# Investigating trait variability of gene co-expression network architecture in brain by manipulating genomic signatures of schizophrenia risk

**DOI:** 10.1101/2021.05.04.442668

**Authors:** Eugenia Radulescu, Qiang Chen, Giulio Pergola, Nicholas J Eagles, Joshua M Stolz, Joo Heon Shin, Thomas M Hyde, Joel E Kleinman, Daniel R Weinberger

**Affiliations:** Lieber Institute for Brain Development, Johns Hopkins Medical Campus, Baltimore, MD, 21205, USA; Group of Psychiatric Neuroscience, Department of Basic Medical Sciences, Neuroscience and Sense Organs, University of Bari Aldo Moro, Bari, Italy; Department of Neurology, Johns Hopkins School of Medicine, Baltimore, MD 21205, USA; Department of Neuroscience, Johns Hopkins School of Medicine, Baltimore, MD 21205, USA; Department of Psychiatry and Behavioral Sciences, Johns Hopkins School of Medicine, Baltimore, MD 21205, USA; McKusick-Nathans Department of Genetic Medicine, Johns Hopkins School of Medicine, Baltimore, MD 21205, USA

## Abstract

While the role of genomic risk for schizophrenia on brain gene co-expression networks has been described, the patterns of its manifestations are varied and complex. To acquire a deeper understanding of this issue, we implemented a novel approach to network construction by manipulating the RNA-Seq expression input to “integrate” or “remove” the “modulatory” effects of genomic risk for schizophrenia. We created co-expression networks in DLPFC from the adjusted expression input and compared them in terms of gene overlap and connectivity. We used linear regression models to remove variance explained by RNA quality, cell type proportion, age, sex and genetic ancestry. We also created co-expression networks based on the genomic profile of a normative trait, height, as a “negative control”; we also applied the same analytical approach in two independent samples: LIBD Human Brain Repository (HBR) (N=78 brains, European ancestry) and Common Mind Consortium (CMC) (N=116 brains, European ancestry). In addition to direct comparisons, we explored the biological plausibility of the differential gene clusters between co-expression networks by testing them for enrichment in relevant gene ontologies and gene sets of interest (PGC2-CLOZUK GWAS significant loci genes, height GWAS significant loci genes, genes in synaptic ontologies-SynGO and genes of the “druggable genome”). We identify several key aspects of the role of genomic risk for schizophrenia in brain co-expression networks: 1) Variability of co-expression modules with “integration” or “removal” of genomic profiles of complex traits (normal or pathological); 2) Biological plausibility of gene sets represented in the differential co-expression contrasts and potential relevance for illness etiopathogenesis; 3) Non-preferential mapping of schizophrenia GWAS loci genes to network areas apparently influenced by the genomic risk score. Overall, our study supports the notion that genomic risk for schizophrenia has an extensive and non-linear effect on brain gene co-expression networks that possibly manifests as a molecular background for gene-gene, gene-environment interactions that affect various biological pathways.

## Supplemental table1 for "Investigating trait variability of gene co-expression network architecture in brain by manipulating genomic signatures of schizophrenia risk" (part 1 of 3)

### Sheet: LIBD
Order	Gene_Symbol	neu	Age	oli	opc	totalAssignedGene	ast	end	mitoRate	RIN	mic	snpPC6	GRS6	PC2	snpPC8	snpPC10	PC5	Sex	PC1	PC3	snpPC9	PRS6_height	snpPC2	snpPC3	snpPC4	snpPC7	snpPC1	snpPC5	PC4	Residuals
1	WASH7P	0.0424545	0.00232112	0.0350474	0.0166132	0.011854	0.00118047	0.00554163	0.000117445	0.0386759	2.41e-06	0.00871549	0.0108393	0.0302917	0.00510602	0.0117438	0.000415229	0.00658294	0.0147999	0.00769883	0.0631176	0.0314948	0.00204845	0.000942129	0.00771926	0.00241438	0.00688604	0.00168066	0.000825453	0.63287
2	MIR6859-1	0.00897842	0.000295619	0.0337442	0.048085	0.00247702	0.00294286	0.00711103	0.0620644	0.023408	0.00246503	0.00447847	0.00203351	0.0268207	0.000528986	0.0165482	0.00550955	0.0101632	0.0192722	0.00448088	0.00197395	0.00018963	0.0101855	5.58e-05	0.0161023	0.0217317	0.00261147	0.000618715	0.0168423	0.648281
3	RPL23AP24	0.0130138	0.0798406	0.0970982	0.0002129	0.0316091	0.0775281	0.0428408	7.8e-05	0.000781139	0.0114608	0.0022453	0.000668301	0.0174702	0.00130375	0.011632	0.00191369	0.00180109	0.00133843	0.00120799	0.00521602	0.00338265	0.0304648	0.000694117	0.00207444	0.00949912	0.00122766	0.00322163	0.0525	0.497675
4	MTND1P23	0.0239046	6.23e-05	0.000855747	0.029075	0.00717625	4.89e-07	0.019653	0.00811066	0.00830461	0.00223137	0.00129713	0.0204331	0.0252513	0.00379974	2.85e-05	0.000112135	0.0197995	0.016268	0.00501739	0.00948938	0.00157019	0.0131682	0.0237684	0.000957571	3.62e-05	0.0710831	0.00048524	0.00121096	0.68685
5	MTND2P28	0.0123103	0.00783543	0.000613597	0.00021372	0.0990316	0.00524582	0.0189776	0.0438128	0.0175282	0.0159336	0.0022573	0.0151895	0.0178193	0.00456629	0.00878688	0.00111639	0.0219647	0.0165683	0.00752886	0.0150898	0.00115445	0.00715146	0.00691518	0.0128221	0.00140605	0.00010402	0.0179359	0.0017582	0.618363
6	MTCO1P12	1.37e-05	0.0228682	0.0209588	0.0103302	0.000866929	0.00259213	0.0163763	0.0364481	0.0341583	0.0264427	0.00698627	0.000490151	0.00616531	0.000336234	0.0155608	0.0152541	0.00724339	0.0109968	0.0147778	0.0241881	0.00222814	0.000245367	0.00497527	0.0323386	0.000481271	0.0118194	0.00389752	0.0264679	0.644492
7	MTCO2P12	0.0137409	0.000729716	0.00671123	0.00829633	0.0115203	0.000161426	0.0360605	0.0126872	0.0239369	0.0205951	0.0851459	0.000615923	0.000550065	0.00216621	0.00932208	0.00557664	3.75e-05	0.00755672	0.00860461	3.59e-05	0.00227317	4.6e-05	1.69e-05	0.00254963	0.023989	9.47e-05	0.0213466	0.00397623	0.691657
8	MTATP6P1	0.00353277	0.00340461	0.00203929	2.91e-05	0.0715756	0.0011079	0.00116945	0.0676538	0.0593555	0.0273076	0.0409601	0.0385965	0.00817832	0.00751818	0.0137846	0.0030223	0.00590716	0.0349387	0.00186849	0.0134888	0.00158009	0.00804042	0.0147991	0.00625499	0.00373521	0.00173528	0.00520064	0.00155222	0.551663
9	MTCO3P12	0.0223476	0.000770029	0.00547707	0.000115527	0.0273923	0.0178005	0.000454043	0.0196078	0.0215499	0.00490246	0.00732132	0.0221095	0.0151949	0.00312806	0.130353	0.0110736	0.00250632	0.000732052	0.00488383	0.00921713	0.0196444	0.0116015	0.0141234	0.0158324	0.0131219	0.00171965	0.246348	0.0179251	0.332747
10	LINC01128	0.0967599	0.1438	0.0306722	0.0181526	0.0731715	0.0191207	0.0294087	0.0199777	0.042061	0.00428555	0.0375947	0.0013518	0.00107245	0.0109391	0.00827765	0.00094624	0.00835435	0.00326991	0.00503776	0.0020184	0.0028335	0.000686543	0.0141716	0.0301542	0.000426346	0.00665841	0.00224152	0.0325879	0.353968
11	LINC00115	0.0551294	0.104032	0.00735696	0.000501163	0.000720255	0.00178128	0.0179673	3.97e-05	0.00192779	0.118942	0.00453329	0.00616603	0.00453195	0.0131679	0.00503874	0.0449551	0.0116131	2.12e-06	0.0234317	0.00291405	0.00392483	0.00180827	0.00570918	0.000600197	0.0067447	0.00864299	0.0264435	0.000205911	0.521168
12	SAMD11	0.185703	0.00420766	0.00879109	4.15e-05	0.0317292	0.00831178	0.172697	0.00179462	0.0139211	0.0522281	0.00379899	0.0188554	0.00215888	0.000118898	0.000562485	0.0155282	0.0254163	0.037183	3.98e-05	0.00216713	9.12e-05	0.00043318	7.19e-05	0.000981669	0.0101088	0.00139359	0.0103609	0.000265169	0.39104
13	NOC2L	0.0312325	0.0286885	0.000653869	0.288916	0.000910002	0.0866262	0.0138807	0.000339024	0.00382551	0.00218791	0.000360452	0.0106328	0.00884988	0.000578329	0.0373742	0.00614281	0.0121249	0.000611089	0.00205514	0.00753126	5.15e-05	0.00217178	0.00255878	0.000470593	0.000161321	8.45e-05	4.16e-05	0.00579455	0.445144
14	KLHL17	0.0133261	4.03e-05	0.0734791	0.168017	0.00494542	0.0754952	0.0136494	0.0076228	0.00536422	7.33e-05	0.00759725	0.0227909	0.0105268	0.0144884	0.0286887	0.00699858	0.000675597	0.00255931	0.00539481	0.00441119	0.000459028	0.0396116	0.00269165	0.00222527	0.00345425	0.000123376	0.000116473	0.00180002	0.483374
15	HES4	0.0398522	0.18425	0.00413464	0.0501921	0.0388797	0.00064422	0.0348199	0.000604645	0.000886031	0.0279847	0.000103504	0.0218723	0.00948127	0.0157243	0.0113143	0.0137143	0.0636969	0.00243486	0.000380054	0.000395094	0.00472118	9.02e-05	0.00511782	0.000480655	0.00864632	0.0104621	0.0252752	0.012461	0.41138
16	ISG15	0.00555025	0.237499	0.00749762	0.0413621	7.16e-06	0.00108392	0.00895851	0.0206262	0.000489042	0.0131714	0.0311632	0.0209515	0.00100996	0.0364434	0.000460727	0.000864935	0.00711999	0.00108577	0.000155681	0.000168846	0.0264318	0.0018711	0.000501813	0.0137304	0.0180656	0.00425992	0.0017654	0.0397264	0.457978
17	AGRN	0.000161405	0.00927328	0.00144185	0.0878239	0.10779	0.0408731	0.0249771	0.0146403	0.0175461	0.00140393	0.0664545	0.0206547	0.0204584	1.3e-06	0.00210567	0.00169733	2.07e-06	0.0016791	0.000452293	0.00545142	0.0215595	0.000626976	0.0510957	0.000183286	0.0123904	0.00158968	0.000317693	0.00963104	0.477717
18	C1orf159	0.0522094	0.00742569	0.00184908	0.0537669	0.143522	0.041133	0.000253788	0.0137138	0.0497868	0.0101433	0.0726293	0.00413634	0.000483575	0.0022224	0.0361029	0.00800257	7.82e-05	0.00838787	0.000768697	0.0038225	0.00765449	0.000651011	0.00464773	0.000236439	5.89e-05	0.00407215	0.00627245	0.00125527	0.464713
19	TNFRSF18	0.000136255	0.00136833	0.0100229	0.121802	0.00165855	0.0211323	0.0116632	2.26e-06	0.0129992	0.000258749	0.00157693	0.00192632	0.0235476	0.00215822	0.00333033	0.0364592	7.45e-05	0.00164928	0.00860868	0.000228456	0.0370813	6.13e-05	0.0392782	0.0109198	0.000129452	0.0996158	0.0472368	0.0412536	0.46382
20	SDF4	0.000112782	0.00926246	0.0581352	0.112149	0.00437691	0.0387737	0.00775812	0.0316963	0.00201048	0.10062	0.00332682	0.064564	0.00278386	3.34e-05	0.0367391	0.0134236	0.000895682	0.000532244	0.000358536	0.0138877	0.00141767	0.00024028	0.00267852	0.0098252	0.000977547	0.00426928	0.000682213	0.0471508	0.431319
21	B3GALT6	0.0390785	0.269286	0.00568648	0.0518684	9.93e-05	0.0107286	0.0177784	0.000154633	0.000628657	0.0466598	1.72e-07	0.0389941	0.00208106	0.00332218	0.00867341	0.0312555	0.00281964	0.000513412	0.00120312	0.000434502	0.00161979	0.00335614	0.00214326	0.00011901	0.00505914	0.000259597	0.0116651	0.00608911	0.438423
22	UBE2J2	0.0558431	0.000189117	0.157817	0.125448	1.42e-05	0.0741809	0.0101773	0.0113477	0.00191962	0.0078182	0.040618	0.000554788	3.87e-05	0.00297394	0.00827387	0.00142889	0.00607719	0.00126406	0.000321546	0.0264016	0.00419788	0.000130853	8.35e-05	6.99e-05	0.00113936	0.0278845	0.00142982	5.32e-06	0.43235
23	SCNN1D	0.0159493	0.105613	0.000384925	0.0661398	0.110535	0.0328134	0.00595902	0.00464978	0.0246331	0.00719001	0.0129681	0.0016827	0.0176057	0.00422159	0.0229364	0.00685776	0.00031869	0.0100101	0.014688	0.00116381	0.000238367	0.00752348	0.000452766	0.00164008	0.00892721	0.00886438	0.0019416	0.0033722	0.50072
24	ACAP3	0.0064586	0.00294364	0.00672819	0.130448	0.131109	0.0690474	0.00716094	0.00530734	0.0171811	0.00281017	0.0407495	0.000940145	0.0370508	0.00366209	0.0146282	0.0107673	2.15e-06	0.00711331	0.0183091	0.00130396	0.0218996	0.0104714	0.00747115	0.0118349	0.000358288	0.000966794	0.00236576	0.00204936	0.428863
25	PUSL1	0.00464096	0.0298826	0.00076962	0.210195	0.0111393	0.00709767	3.56e-05	0.0290087	0.00167775	8.39e-05	0.00343194	0.0568851	0.0132827	0.00090559	0.00803729	0.00180479	5.01e-05	0.000130347	0.00588575	0.00913509	0.0288724	0.0021229	0.0109402	0.0110314	0.0099073	0.0354352	0.00475871	0.00984728	0.493004
26	CPSF3L	0.0746171	0.0997755	3.23e-05	0.0840052	0.0779397	0.132644	0.0137842	0.000385177	0.0284618	9.51e-05	0.00685911	0.00632744	0.0371866	0.034791	0.0563177	0.0062818	0.0238172	1.48e-05	0.00575039	0.0116964	0.00166367	0.000778829	2.49e-05	0.00192043	0.000215596	0.00234124	0.00492774	0.0115479	0.275797
27	CPTP	0.00303504	0.012406	0.0137885	0.233904	0.0155727	0.0214319	0.00121261	0.00674019	0.0514721	0.00387666	0.0420553	0.0100076	0.00971223	0.00225775	0.0255271	0.0181376	0.00215603	9.44e-05	0.00107616	0.0118976	0.000322659	0.00731172	0.0134628	0.00548636	0.00918572	0.000292423	0.000970429	0.000378459	0.476228
28	DVL1	0.0164371	0.00945312	0.0230509	0.231296	0.0196166	0.0360261	0.00181302	0.0278628	0.0154559	0.00562326	0.017782	0.00882878	0.00584484	0.00486282	0.00287005	0.0097748	0.00143869	0.00963208	0.00939736	0.00668043	0.00426099	8.24e-06	0.018445	0.00923761	0.00551082	0.0148766	3.22e-05	0.00922368	0.474658
29	MXRA8	0.00281493	0.0605638	0.0101857	0.092347	0.029098	0.107759	0.204748	0.000276731	0.000977875	0.0310604	0.00486039	0.000904674	0.00114952	0.00488453	0.00240514	0.00943962	0.0538505	0.000272447	0.00164319	0.00193651	0.0143763	0.000385073	0.00351679	0.00992323	0.0147433	0.0109832	0.00212749	0.0153966	0.30737
30	AURKAIP1	0.032734	0.0370124	0.00323605	0.226816	0.00647293	0.00674462	0.00665105	0.0279528	0.00715116	0.00522819	0.000117575	0.00449953	0.00331937	0.0107468	0.00109441	0.00120558	0.016017	0.000470349	0.00016786	0.00229604	0.0180009	0.0341297	0.00143137	0.0118054	1.54e-05	0.000179197	0.000163337	0.00383143	0.530509
31	CCNL2	0.126151	0.129388	0.068063	0.00675928	0.0895297	2.75e-05	0.0450471	0.00927507	0.00315206	0.0167293	0.0208506	0.00329185	0.000605172	0.00228381	0.00424026	0.0754926	0.000859091	0.0464718	0.000144711	0.00427331	0.0296105	0.000138015	0.00604984	3.5e-05	0.00631308	0.00019526	0.00340093	0.00181132	0.299811
32	MRPL20	0.0565233	0.113965	0.0554002	0.00837486	0.0391143	0.00191119	0.0404227	8.9e-05	0.0415735	0.0057155	0.0466293	0.00442101	9.25e-05	0.0139596	0.00758661	0.00529033	0.00241484	9.21e-05	0.00310357	0.0244512	0.0110188	0.0206899	0.00112773	0.00112032	0.0186255	0.00602208	1.26e-05	0.00126319	0.46899
33	ANKRD65	0.0623131	0.00096921	0.220269	0.000340061	0.00394971	0.00050508	0.00139561	0.0202386	0.00278735	0.000709508	0.00538259	0.00747103	0.0201414	0.00406292	0.00964303	0.00495188	0.0102527	0.00106204	0.010063	0.010184	0.00199239	0.0106779	0.0035098	0.00192168	0.0226826	0.00063125	0.00791265	0.00599092	0.547989
34	TMEM88B	0.380296	0.00382097	0.318862	0.00252609	0.00694246	0.0130008	0.000268335	0.0458545	0.000502336	0.00014283	0.00038973	0.00804464	0.000905176	0.00306189	0.00408346	0.00142248	0.0123075	0.00737335	0.00540578	0.00107637	0.00469468	8.45e-05	0.00755094	0.0174575	0.000333066	0.00126699	0.00536823	0.0130712	0.133886
35	VWA1	0.564032	0.0341734	0.242864	0.00622577	8.12e-05	0.000180812	0.00379564	5.97e-07	0.00709317	0.00411822	0.00577729	0.000682098	0.00101046	7.84e-06	0.00117036	0.00183117	0.00498837	0.002682	1.55e-05	0.00334231	0.000144586	0.00340324	0.00402389	0.000391414	0.00631366	0.00197611	0.0010722	0.000219056	0.0983828
36	ATAD3C	0.128739	0.0119113	0.0210723	0.000800576	0.044712	0.0407901	0.000728815	0.00058085	0.000565349	0.0178634	0.0338533	0.00128414	0.0139397	0.00309939	0.0148878	0.00257684	1.75e-05	0.00068382	0.013541	0.0181118	0.000168905	4.61e-06	0.0300523	0.0104586	0.014036	0.0633979	3.67e-05	0.00223937	0.509847
37	ATAD3B	0.00332879	1.08e-07	0.00145063	0.0506061	0.0671899	0.0434065	0.0109743	0.0110719	0.0212304	0.00204926	0.0402205	0.0295707	0.0291802	0.00602727	0.0156111	0.000347151	1.22e-05	0.00139459	0.0194672	0.0004846	0.0325715	0.0151614	0.0332048	6.92e-05	0.00287708	0.0117022	0.00231723	0.0155936	0.53288
38	ATAD3A	0.00433667	0.0011401	0.000639058	0.168737	0.00984492	0.0246278	0.00910489	0.000125722	0.0036506	0.00214062	0.00588695	0.00920556	2.78e-06	0.0177908	0.0132168	0.000212913	0.000431806	0.00259023	0.0032334	6.09e-05	0.0233964	0.000328365	7.57e-05	0.0126446	0.00174006	0.00731677	0.00405632	0.00164845	0.671813
39	TMEM240	0.16671	0.00456611	0.0618811	0.17024	0.00501655	0.0155986	1.33e-05	0.0217889	0.000670587	0.00221321	0.0109764	0.00882215	1.91e-05	2.69e-10	0.00488491	5.93e-05	0.019327	0.00023244	0.00731367	9.53e-06	0.00429338	0.00089343	0.00115718	0.00298329	0.00463254	0.0321412	0.0110388	0.00909988	0.433417
40	SSU72	0.0577302	0.0234573	0.0141105	0.123637	0.00215551	0.0214257	0.00987421	0.00593188	0.00239717	0.00253486	0.000679293	0.000176949	0.0783417	0.0132587	0.0464627	0.0105565	0.0104388	0.0332582	0.00795186	0.0176243	0.000668486	0.00162397	0.00457383	0.0110727	4.2e-05	0.00252324	0.0014829	0.00244604	0.493563
41	FNDC10	0.0774705	0.0579303	0.0218562	0.10136	0.0346117	0.00924355	0.00294499	0.000110919	0.0723791	0.00412834	0.0177227	2.14e-07	0.0250931	0.013001	0.00385188	0.00719751	0.00757733	0.000435153	3.81e-06	0.00160078	0.000368015	0.00036524	0.00218874	0.0111587	3.86e-05	0.00559345	0.00700754	0.00261365	0.512147
42	MIB2	0.0109376	0.136061	0.0422356	0.113144	0.0964661	0.0315208	0.00938444	4.94e-05	0.0131335	7.41e-05	0.0569622	0.00301286	0.00375809	0.000589882	0.016386	0.000703725	0.000835209	0.000231534	9.16e-06	0.00156673	0.0171331	0.00606134	0.0320659	0.00938331	0.0119683	0.00625845	0.000706882	0.0103147	0.369047
43	CDK11B	0.0183378	0.0874819	0.0146996	0.00889988	0.0167175	0.00801384	0.010265	0.3101	0.0338297	0.000791315	0.00320426	0.0576576	0.0116641	0.00614074	0.00618424	0.00468952	0.00133495	0.00352723	0.0216806	0.0173503	0.0047132	0.0224481	0.0218591	0.000279872	0.000384476	0.00618601	0.000444681	0.00129639	0.299818
44	SLC35E2B	0.00783132	0.0131054	0.0217395	0.0480989	0.00552756	0.0157365	0.0117571	0.0231152	0.00687452	0.00671898	0.0109789	0.00205424	0.0262885	0.0611816	7.26e-05	0.00294101	0.0134434	0.00727581	0.0109482	0.0201814	0.00112405	5.77e-05	1.94e-05	0.00208736	0.00863304	0.0114612	0.0013707	0.0542108	0.605165
45	CDK11A	0.159886	0.0487997	0.0509811	1.94e-07	0.0836795	6.1e-05	0.000743006	0.00308899	3.06e-06	0.0057522	0.0116017	0.00460789	0.0064428	0.00609313	0.00543962	0.00737393	0.00128461	0.00172349	8.12e-05	0.0228577	0.00197414	0.0121483	0.0162681	0.000133615	4.73e-05	0.0141574	0.00781139	0.00199251	0.524967
46	SLC35E2	0.0053918	0.00163348	0.0107634	0.0515276	0.0127626	0.0145756	0.0221072	0.0592333	0.0197402	0.0511418	0.0255636	0.0209023	0.00587827	0.0170331	0.0236173	0.00977735	0.00732119	0.00825641	0.0382716	0.009126	0.00134394	4.73e-06	0.00428839	0.00600748	0.00058385	0.045345	0.000427	0.00661974	0.520756
47	NADK	0.00269237	0.0137191	0.0459302	0.174481	0.00876335	0.0655577	0.000859714	0.0722022	3.33e-06	0.011246	0.000241189	0.00728909	0.00603098	0.00147621	0.0275718	0.000354865	0.00833787	0.00135525	0.0122267	0.00503087	0.0197165	0.0269584	0.006024	0.000382237	0.00133362	0.00315691	0.00743628	4.55e-05	0.469577
48	GNB1	0.257868	0.0663088	6.36e-05	0.0355375	0.000686656	0.0100966	0.00786511	0.00480788	0.0234551	0.000206922	0.0325167	0.0377329	0.0616712	0.00786585	0.000757898	0.0277708	0.00113407	0.0192998	0.00669168	6.53e-06	0.000700485	0.00582656	0.0031981	0.00580053	0.00295672	0.0218073	0.00389122	0.00870779	0.344767
49	CALML6	0.00019246	0.0962185	0.0166559	0.0183515	0.0062976	0.0287609	0.0917034	0.0379162	0.000480303	0.0023063	0.010222	0.00121949	0.00277854	0.0255699	0.0120936	0.0186853	0.000605128	0.0465597	0.000611371	3.58e-05	0.000243434	0.0114219	0.00530233	0.0284498	0.0182667	0.0023264	0.000533005	2.71e-05	0.516165
50	TMEM52	0.0249848	0.194616	0.00388986	0.00500843	0.00411967	0.000531295	0.00470287	0.0119079	0.0166576	0.0244128	0.00295887	0.00948786	0.0143055	2.56e-05	0.0105821	0.000129157	0.000157325	0.007855	0.0319751	0.00277083	0.00226634	0.000240597	0.00412387	0.0106291	0.0134617	0.000958174	0.00718659	0.0104785	0.579577
51	CFAP74	0.0797921	0.247398	0.0119649	0.00827049	0.119179	0.00132441	0.000252291	0.00987019	0.0107377	0.000895989	0.00691416	0.00652635	0.0136798	0.000213863	0.0107974	0.0257929	0.00699087	0.00570012	0.00715846	0.000262523	0.00128412	0.0016711	0.000322717	0.00657936	0.00913432	0.00517682	8.46e-05	0.00512017	0.396905
52	GABRD	0.348502	0.000213328	0.0022562	0.157867	0.00627156	0.0505931	0.00428478	0.0247217	0.00438223	0.0112102	0.00312629	0.0548688	0.0358344	0.000864283	0.000291342	0.0034249	0.00878147	0.000165708	0.00144999	0.00046507	0.00828799	0.00464809	0.00028175	0.00103744	0.00322856	0.00672017	0.0012595	0.000608287	0.254354
53	PRKCZ	0.0998495	0.110615	0.0192293	0.159704	0.00571919	0.0680222	0.00599377	0.0204084	0.0414953	0.000807884	0.0434324	0.0241022	0.00690125	0.00442009	0.0312238	0.020067	0.00526944	0.0132682	0.000320877	0.00237367	0.00061141	0.000470742	0.000216225	1.32e-06	4.5e-05	0.00514049	0.00215224	9.39e-05	0.308045
54	FAAP20	0.0578193	0.0357158	0.0603521	0.11038	0.0457959	0.00123869	0.0134651	0.00261881	7.41e-06	0.00237447	0.00130136	0.000655527	0.00736537	0.0346876	0.0270665	0.000664053	0.0100745	0.0104326	0.0517486	0.0448384	0.0029362	0.000245302	0.00815456	2.07e-05	0.016004	0.0200743	0.00272802	0.0490803	0.382154
55	SKI	0.0114164	0.0413336	0.0463505	0.000927215	0.0666354	0.00215419	0.125203	0.0979652	0.0442486	0.00801223	0.0763526	0.0212805	6.38e-05	0.0171265	0.00326205	0.000308743	0.000346539	0.00780823	0.00182839	0.00079742	0.00267303	0.0045069	0.017892	0.00203196	0.00511197	0.000271713	0.000255326	0.000450979	0.393385
56	MORN1	0.0746882	0.164283	0.0186857	0.0560372	0.0695172	0.0212752	9.05e-05	0.0079687	0.0193797	0.0158272	0.0143866	0.000191768	6.01e-05	0.00160611	0.00717473	0.0113342	0.00148075	0.0205751	0.00250588	0.000262984	0.0154558	0.00104347	0.0213098	0.00217101	0.0242567	0.00013246	0.00969415	0.00871487	0.409891
57	RER1	0.0583883	0.068652	0.0427992	0.0319871	0.000502583	0.00398103	0.00950592	0.155429	0.00761389	0.035464	0.0180125	0.0209605	0.010152	0.000279545	0.00984445	0.00381598	0.000785645	0.0182565	0.00801001	0.00930776	0.0233404	0.00188072	0.0197142	0.000813994	2.48e-05	0.000429642	0.000644907	0.000650582	0.438753
58	PEX10	0.000983847	0.0305378	0.164698	0.0667097	6.73e-05	0.00151164	2.5e-05	0.00187768	0.00163219	0.000961529	0.00533787	0.0175092	0.000551857	0.0019823	0.0132545	0.00834341	0.0048027	0.000548809	0.00212135	0.000126021	0.00940419	0.000845867	0.0074735	0.0087084	8.67e-07	0.00522351	0.00175285	5.35e-05	0.642955
59	PLCH2	0.00406054	0.142849	0.00334229	0.0272536	0.0393866	0.0558094	0.0157688	0.00247778	0.0125826	0.00708252	0.0816678	0.000469643	0.00429842	0.000490868	0.000289467	0.00162729	0.00630395	0.000182936	0.0270817	0.0139117	0.00394223	0.00595878	0.0168458	0.0181849	0.000421059	0.00267255	0.00177815	0.00171052	0.501549
60	PANK4	0.00378742	0.0667444	0.0913853	0.266517	0.00286976	0.0461032	0.00177868	0.00551025	0.00185961	0.0128411	0.0240165	0.0187593	3.09e-05	0.0140496	0.0350331	0.00167081	0.0067572	0.00221183	0.00051376	0.00620302	0.00140972	3.58e-06	0.0053163	0.0300103	0.000112798	0.0116765	8.8e-06	0.000853986	0.341966
61	HES5	0.0867903	0.0352888	0.0282609	0.00562627	0.00131579	0.293138	0.00597331	0.00233367	0.00566839	0.00440926	0.000202113	0.00187476	0.00417502	0.0176446	0.000359895	0.00357315	0.00282678	0.00739113	0.00126419	0.0132477	0.000463437	0.00989271	0.00281202	0.000369888	0.00129711	0.0057863	0.0419338	0.0206291	0.395451
62	TNFRSF14	0.073523	0.0246618	0.00181034	0.134	0.0171244	0.0110999	0.0277267	0.00312175	0.00382512	0.0780916	0.00398739	0.0360245	4.2e-06	0.000771285	0.0127469	0.0178443	0.000307821	0.000974878	0.0254529	0.00376151	0.0133784	0.0389625	0.00419776	0.00106044	0.00389229	0.00465074	0.0304203	0.000143286	0.426434
63	FAM213B	0.0676653	0.0168315	0.0129606	0.228711	0.0353337	0.0317413	0.00285982	0.0090276	0.00517581	0.00179638	0.00328941	0.000888395	0.0103994	0.0016722	0.00965542	0.00640537	0.0275014	0.0040271	0.00543821	0.0032966	2.01e-05	0.0104274	0.00146733	0.00226148	0.00154949	0.000846997	0.00181705	0.00034297	0.49659
64	TTC34	0.000803436	0.174376	0.00408553	0.000653635	0.0910435	0.00700601	0.00469902	0.0713298	0.0307075	0.00229725	0.0012468	0.00526618	9.88e-05	0.00389376	0.0273974	0.0288028	0.00471131	0.00472912	0.000820005	0.00933351	0.0110047	0.00207139	0.0200598	0.00146889	0.00215921	0.00273135	0.00061165	0.00243146	0.48416
65	LINC00982	0.0244543	0.0314823	0.00556253	0.0576193	0.00825533	0.190791	0.0344071	0.0124354	0.0041671	0.0330038	0.037406	0.0267613	0.00255151	0.0181836	0.0252655	0.00531649	0.0297379	0.013951	0.00454298	0.00937406	0.00517699	0.00134932	0.00702666	0.00294131	0.0209116	0.00307158	0.00115047	0.00758465	0.375518
66	PRDM16	9.07e-09	0.336851	0.00307879	0.0206981	0.0106933	0.0174484	0.00218525	0.127856	0.0174301	0.00692014	0.00128434	8.71e-07	0.00116333	0.0118963	0.0202955	0.00962549	0.00113722	0.00412434	0.000524664	0.0153407	0.00109486	0.000775579	0.00123309	0.00142135	0.00124307	0.00603321	0.00612462	0.00137161	0.372149
67	ARHGEF16	0.0779029	0.0187233	0.0539602	0.00449661	0.00140305	0.153208	0.0152054	0.00672943	0.00583063	0.00487128	0.0024548	0.00169123	0.01267	0.0042807	0.00310884	0.00377452	0.0315418	0.0371445	0.000507114	0.0335937	0.0174703	0.000542092	0.00774189	0.00336492	0.0279891	0.00489069	0.000963949	0.0297591	0.43418
68	MEGF6	0.00213501	0.123973	0.0712893	0.0434319	0.0124396	0.000131642	0.0277598	0.0033169	0.00812985	0.0163907	0.00103479	0.0111345	0.000132995	6.22e-05	0.00947924	2.34e-05	0.00439404	0.0368452	0.000990845	0.00303908	0.0302832	0.0138108	0.00774354	0.00457331	0.000776552	0.0265656	0.000691725	0.000136714	0.539285
69	TPRG1L	0.156813	0.0809209	0.00958986	0.114331	0.0134453	0.0914932	0.0821707	0.038633	0.0172877	0.000100292	0.00846746	0.0054841	0.00430197	0.0131843	0.0323268	0.000366605	0.000195876	1.35e-05	0.00105209	1.45e-05	0.00139448	0.0255048	0.00584232	0.0105867	0.00514312	0.000567082	0.00629183	0.0164026	0.258075
70	WRAP73	0.0628865	0.0209791	0.0386498	0.0355994	0.075114	0.157604	0.00297511	0.00199516	8.84e-05	0.0251111	0.00206176	0.00098635	0.0174298	0.0138379	0.0292906	0.0116207	0.00254653	0.0085643	0.00259867	0.00690245	0.0208325	0.00666724	0.00052748	0.0168045	0.000667251	0.000129688	0.00705324	0.00375107	0.426725
71	TP73-AS1	0.334998	0.0327305	0.0745202	0.0226939	0.0239772	0.00388837	4.52e-05	0.00798816	0.00596076	0.0313342	0.00596072	0.00233267	0.00386299	0.0169144	0.000420826	0.0224454	0.00123057	5.85e-05	0.00195124	0.00122043	0.00428931	0.00951398	0.000132001	0.00235543	0.000435413	0.000172296	0.0142432	0.000501133	0.373823
72	LRRC47	0.00955743	0.00283712	0.0324136	0.151254	0.0021221	0.146765	0.00655887	0.000324728	0.0342289	0.0154526	0.0174415	0.0109367	0.0942956	0.0134919	0.0212203	0.00883239	0.000545616	0.00314974	0.0466528	0.0015062	0.00133164	0.000354235	0.0129164	0.0178042	0.00631995	0.00036396	2.18e-05	4.89e-05	0.341252
73	CEP104	0.272016	0.0488666	0.045588	0.0170931	0.0809216	0.00375217	0.034986	0.024416	0.00101911	0.00375514	0.0321883	0.0311115	0.0108281	0.00186946	0.00102921	0.0132905	0.000113512	0.00148444	0.000767181	0.0135736	0.0035008	6.74e-05	0.00818881	0.00787604	0.0039365	0.000166017	0.000511382	0.00281186	0.334271
74	DFFB	0.00990414	0.124042	0.00211645	0.000258472	0.169938	0.00904571	0.000341822	0.0056972	0.000422174	0.000528457	0.013335	0.00837308	0.00857413	0.0169326	0.00784785	0.0223481	0.012525	0.0122426	0.00133396	0.000548228	0.013264	0.0356757	0.00110674	0.00184683	0.00124156	0.0224338	0.0189248	0.0051057	0.474046
75	C1orf174	0.0028724	0.0289543	0.0603119	0.0348709	0.000283731	0.00412554	0.00047553	0.0489182	0.00673196	0.00079556	0.000229947	0.0105748	0.0519864	0.00197537	0.00784317	0.00443541	0.0369697	0.000974286	0.016077	0.00335918	0.000189275	0.0236932	0.00758037	0.00217684	0.0157153	8.83e-05	0.0232635	0.00214119	0.602387
76	LINC01346	0.0886747	0.0893923	0.0661608	0.00828093	0.00274194	0.00912034	0.0143151	0.00146178	0.000467023	0.0432713	0.00254835	0.0638349	0.000283354	1.53e-08	0.00873345	2.21e-05	0.0376365	0.00645571	0.00535883	0.00737353	0.00120481	0.000404908	0.00190328	0.0780799	0.00224659	0.00891461	0.00551455	0.00874563	0.436853
77	AJAP1	0.0472723	0.0442327	0.135853	0.000131205	0.0815344	0.00103579	0.0460321	0.00558878	0.030895	0.0452948	0.111925	0.00138755	0.00024301	0.0421776	0.000186829	3.93e-05	0.0108422	0.0131546	0.000408088	0.0013821	0.00709224	0.00191675	0.000406426	5.84e-05	0.00849862	0.00205066	0.000792488	0.00143629	0.358131
78	NPHP4	0.0175899	0.242174	0.0104294	0.00569959	0.22421	0.000147198	0.0343083	0.00958653	0.0555333	0.0266672	0.00868304	0.000991502	0.0245074	0.0225679	0.00684026	0.0108854	0.000369816	0.0057715	0.00771267	0.000248913	0.00118923	0.0124062	2.49e-06	2.71e-05	0.00446785	0.000197293	8.24e-06	1.36e-05	0.266764
79	KCNAB2	0.115104	0.171178	0.063644	0.226518	0.0107858	0.0721695	0.00178616	0.004827	0.0104698	0.00497698	0.0130992	0.000732751	0.00659203	0.0119082	0.0134913	0.00054474	0.00257699	7.02e-05	0.000634073	3.11e-05	3.98e-05	0.000386094	0.00399249	0.00141035	0.000663471	5.33e-05	5.79e-05	0.000752147	0.261506
80	CHD5	0.0939947	0.0716304	0.122924	0.0669853	0.0498306	0.0260888	0.000891746	0.0700255	0.0500969	0.00424444	0.0830366	8.71e-05	0.00419677	0.0160057	0.000844372	0.000478239	0.000248516	0.00168735	0.000746278	0.000255303	0.000126462	9.97e-05	7e-06	0.0018642	0.00164955	0.0017547	0.00285113	0.00118483	0.326164
81	RPL22	0.00159088	0.0657657	0.00253807	0.00218145	0.0717865	0.00395178	0.012768	0.0038366	0.0122819	0.0363482	0.0494144	0.000297808	0.0048102	0.00793849	0.0106398	0.00303234	0.00695879	0.000203899	1.61e-05	0.000154676	0.00222747	0.0132403	0.0206794	0.000595448	0.00682553	3.8e-05	1.7e-05	0.00202872	0.657832
82	RNF207	0.0113512	0.283368	0.0497047	0.0127402	0.182505	0.016034	0.0060178	0.00944995	0.00360358	0.0144888	0.00564455	0.00102654	0.00414045	0.00280782	0.0204524	0.0197698	2.02e-06	0.0105379	0.0106308	0.000154625	0.0077797	0.00148888	0.000252196	0.00023797	0.000388585	0.0004899	0.00270561	0.00593885	0.316288
83	ICMT	0.202091	0.141271	0.00265093	0.0353507	0.0320244	0.0104896	0.0107189	0.143679	0.000487276	0.0176896	0.00587569	0.0614154	0.0272093	0.00102354	0.00299398	8.85e-05	0.00394939	0.00584019	0.000351504	3.91e-05	0.0087745	0.000379911	0.00889705	0.000125155	0.000860581	0.000784518	7.91e-05	0.000106781	0.274753
84	GPR153	0.118587	0.114116	0.0366376	0.0820487	0.0188539	0.0123057	0.0299609	0.019075	0.0321792	1.86e-07	0.000907654	0.00382424	0.0162591	0.0400119	0.00279138	0.0116736	0.0111975	0.0247033	0.0101905	0.000368527	0.000172535	0.00279468	0.0167703	0.00112736	0.00293707	0.0105712	0.000120972	0.00250946	0.377304
85	ACOT7	0.0761527	0.0395483	0.0996238	0.233882	6.01e-06	0.162526	6.23e-06	0.000590311	0.00570413	0.0433706	0.0142373	0.00060315	0.00493	0.0110804	0.000697884	0.000247756	0.00281348	0.00827435	0.00553118	1.38e-05	4.95e-05	0.000575577	0.000385477	0.00379773	0.00341433	0.00348136	0.0016382	0.00187148	0.274947
86	TNFRSF25	0.0160173	0.185556	0.232868	0.0452494	0.0237496	0.0067742	0.00289853	0.00142325	0.00587033	0.0002062	0.00709776	0.0021514	0.0128832	0.0256182	0.0221607	0.021513	0.00277339	0.00937735	0.0171606	0.005275	0.0030928	0.0205335	8.94e-05	0.0275648	0.000288506	0.0120202	0.000519971	0.00340044	0.285867
87	PLEKHG5	0.0704906	0.107435	0.102517	0.121539	0.0609775	0.0270158	0.00768048	0.0084938	0.00213096	0.000693649	0.0132571	0.00758792	0.0447061	0.0235888	0.0182542	0.00119438	0.00242295	0.00828312	0.0135275	0.0057598	0.00148794	0.00651739	0.000659525	0.0102365	0.000134154	0.00516393	0.0002487	0.00614066	0.321856
88	NOL9	0.114411	0.0512526	0.0227392	0.00104389	0.00638452	0.0112152	0.00853101	0.0313096	1.93e-05	0.00134115	0.00906057	0.025836	0.0400748	0.00739354	3.56e-05	9.04e-05	0.000879881	0.00443139	0.0344597	0.00603734	0.00179967	0.00549695	0.00244932	0.0082691	0.00206349	0.0324769	0.0066312	5.04e-05	0.564216
89	ZBTB48	0.000120487	0.000299368	0.00386039	0.0842567	0.0596971	0.0151434	0.00243644	0.0020508	0.0064897	0.00235145	0.0418469	0.00910194	8.79e-06	0.00562167	0.133062	0.014144	0.0202185	0.0194164	0.0425944	0.00507696	0.00949581	0.0011742	3.22e-05	0.000452605	0.0207912	0.00161684	1.08e-06	3.18e-05	0.498607
90	KLHL21	0.134708	0.217854	0.0908613	0.0714368	0.00419325	0.0180379	0.00624065	0.0224329	6.47e-06	0.000227282	0.0133315	0.00560986	0.0367884	0.0136214	0.000476311	0.00123804	0.0172291	0.00576937	0.0166618	0.00463288	0.00931184	0.0246909	0.000227338	0.00161078	0.00510868	0.000283119	0.00882356	0.000911485	0.267675
91	PHF13	0.0601123	0.00220525	0.00178531	0.0242659	0.0289273	0.0227804	0.01182	0.00815453	0.0364004	0.00245804	0.00368697	0.00111434	0.00537216	0.011661	0.00124891	0.00112327	0.012231	0.00791957	0.00080931	0.00682608	0.023725	0.0194002	0.0253274	0.0138811	0.000188435	0.0081693	0.0163061	0.00665383	0.635446
92	THAP3	0.0380155	0.0199199	0.0996804	0.0763543	0.00453374	0.0266884	0.0295161	0.0512507	0.00370474	0.0128508	2.99e-05	1.2e-06	4.28e-06	2.71e-06	0.0525757	0.00175496	0.0414107	0.00105369	0.0200745	0.0277525	0.00200781	0.00987574	9.12e-05	0.00297406	5.65e-05	0.00169669	0.0159664	0.000777361	0.45938
93	DNAJC11	0.0480278	0.0116537	0.00213418	0.10336	0.0428611	0.0587767	0.00164663	8.8e-05	0.0145656	0.00735103	0.00893843	4.38e-05	0.0147819	0.0156686	0.0180213	0.000250547	0.000131991	0.000188079	0.0144831	0.00185227	0.00167225	0.00317702	0.000346767	0.0181566	0.00453944	0.00165348	0.0160469	0.00538097	0.584202
94	CAMTA1	0.294872	0.173265	0.016636	0.00155265	0.0380175	0.00363082	0.0152714	0.00238128	1.93e-05	0.0142293	0.00112391	0.000467112	0.000117814	0.0075293	0.00111391	0.00322937	0.000422693	0.0059929	0.00216965	0.00857691	1.8e-05	4.64e-05	0.00160185	0.00874509	0.000102441	0.0125926	0.00416518	0.00201607	0.380094
95	RNU1-8P	9.74e-05	0.0355705	0.00156069	0.00306586	0.0175885	0.00148352	0.00363046	0.0133588	0.0341898	0.0240159	0.0193845	0.0094492	0.0113403	0.0167265	0.0140436	0.0319006	0.000351516	0.00132783	0.000166465	0.0266343	0.000153718	0.00336961	0.00037698	0.00655668	0.00338151	0.000236057	0.00618334	0.0555079	0.658348
96	CAMTA1-IT1	0.0130857	0.143866	0.0300363	0.00025168	0.101232	0.0136819	0.0331081	0.00557941	0.0325237	0.00373178	0.00916356	0.0113721	0.00179635	0.0012095	0.00462437	0.0303901	0.0066007	0.00680109	0.000810956	0.00664188	0.00304511	0.00572774	0.0309328	0.00339244	0.00366256	0.0510471	0.0167718	0.0059772	0.422937
97	VAMP3	0.560269	0.0157532	0.252587	0.0176959	0.00051156	0.0431415	0.00328638	0.00282191	0.000801768	0.00939649	0.000699264	0.00365384	0.00140117	0.000709423	0.000221283	0.00366299	0.00299546	0.00227714	8.08e-06	0.00306455	0.00153644	0.00392805	0.00206887	0.00014049	0.00705543	0.000791326	0.000472996	0.000241246	0.0588076
98	PER3	0.0884348	0.0851792	0.0101828	0.0547467	0.0450974	0.25481	0.0122994	0.010546	0.00422948	0.0030241	0.000148097	0.00497703	0.00105243	6.25e-06	0.0128967	0.0133965	0.0139932	1.17e-05	0.00415455	0.000200929	0.000236787	0.00282222	0.00115177	0.0106348	0.00492653	0.000772904	0.0190878	0.000945176	0.340035
99	PARK7	0.0683671	0.0200731	0.00346595	0.0895296	0.131113	0.00322489	0.0649073	0.00626778	0.0244287	0.00733504	0.0890527	0.0109704	0.00236456	0.00921014	0.00342899	0.000496375	0.0064091	0.00140943	0.00433332	0.000456596	0.00174095	0.0223928	0.00836166	0.0109187	0.0127442	0.000485591	0.000382275	0.0119366	0.384193
100	ERRFI1	0.000703454	0.0281008	0.0572041	0.00222288	0.0430538	0.094532	0.188154	5.62e-05	0.0027914	0.00382551	0.0077572	0.00582713	3.28e-05	0.000141825	0.00011558	0.0222588	0.0260828	0.00221764	0.00534605	0.000854559	0.00461599	0.0339066	0.000972085	0.00303428	1.86e-06	0.0318852	0.0116946	0.0080771	0.414534
101	SLC45A1	0.122968	0.0364966	0.000895978	0.170644	0.00309876	0.0724522	0.0217064	0.0423574	0.00305471	0.0112142	0.0543014	0.0291934	0.0428671	0.0121967	0.00118182	0.00136248	0.00117897	0.00184835	0.00803011	1.61e-06	0.0183913	0.00105649	0.000101526	3.93e-05	0.000162813	0.00222499	2.2e-07	0.000126056	0.340847
102	RERE	0.0356732	0.372528	0.0146452	0.0106938	0.114815	0.000766745	0.014997	0.000333134	0.0275732	0.0562649	0.00682914	0.021564	3.69e-05	0.0128411	0.000170336	0.000487927	0.00150757	0.00581636	1.24e-07	0.000562085	6.05e-05	0.000191529	0.00584977	0.00373995	0.00205288	0.00139605	7.45e-06	0.0052679	0.283328
103	RPL7P7	0.138378	0.0415003	0.0248569	0.0155232	0.199626	0.000321714	0.044377	0.0217964	0.00212262	0.00190437	1.35e-05	0.0286014	0.0174611	0.0068476	0.000444416	0.0330826	0.00109145	0.00116118	0.00242142	0.0114719	0.0201677	0.00197944	3.29e-05	0.000850029	0.00261533	0.000761654	0.0040937	0.00396211	0.372534
104	ENO1	3.62e-05	0.00235019	0.0228491	0.208313	0.0410176	0.0325939	0.014085	0.0493515	0.00826281	0.0116945	0.0125661	0.0124619	0.0702085	0.00168003	0.029416	0.0143716	0.0209467	0.00457142	2.27e-05	3.99e-05	0.000243794	0.00141604	0.0155806	0.01803	0.00142491	0.0080586	0.00429753	0.000798711	0.393311
105	ENO1-IT1	0.0988935	0.0634865	0.0110673	6.84e-05	0.0112115	0.124016	0.0294113	0.0350775	0.000439294	0.0289827	0.0185732	0.000433289	0.0297551	0.00489077	9.09e-06	0.0249763	0.0110466	0.00171896	0.000604073	0.0241211	0.0209218	0.0027987	0.00468396	0.0129142	0.0245842	0.00656936	0.0582476	0.00979957	0.340698
106	ENO1-AS1	0.0717867	0.00154386	0.21015	0.000696724	0.000214259	0.0661602	0.000339728	0.0216865	6.37e-10	0.000794741	0.00406161	0.00208738	0.0011146	0.000670541	0.0592512	0.00306177	0.000276302	0.010477	0.000836979	0.00135721	0.00119936	0.0114394	0.00024857	0.012932	0.00121573	0.00091469	0.0244427	0.0264525	0.464588
107	SLC2A5	0.231756	0.0124814	0.00131385	0.00354496	0.00882794	0.022904	0.000254433	0.0108725	0.00471124	0.424144	0.00209069	0.00459631	0.00488793	7.52e-05	0.00924993	0.00628102	0.00221259	0.000146382	0.0139405	0.00976055	3.94e-05	0.00644001	7.02e-06	0.00311367	0.00054325	0.00155504	0.00656542	0.00271462	0.20497
108	GPR157	0.0316252	0.177768	0.00981211	0.00426383	0.0158327	0.00331245	0.0980395	0.0281429	0.00878391	0.000296997	0.000392733	0.000547943	0.0383331	0.00636361	0.00158458	7.58e-07	0.00448488	0.00431279	0.00553507	0.00102558	0.0521172	0.0199552	0.00243555	3.69e-05	0.00230555	0.000272844	2.63e-05	0.000456883	0.481934
109	MIR34A	0.0513936	0.505639	0.0239172	0.0161587	0.0296841	0.00454277	0.00457551	0.00892542	0.00151079	0.00967617	3.61e-05	0.00248753	1.26e-05	0.00489755	0.00345503	0.00294708	5.48e-05	0.00726073	0.0019424	0.00067263	0.00176696	0.00606037	0.0156734	2.16e-05	0.00310665	0.00316334	0.00515318	0.00222962	0.283035
110	H6PD	0.212572	0.149373	0.21176	0.000726161	0.0175229	0.00555863	0.0167349	0.0127048	0.0238693	0.0154719	0.0091954	0.00160543	0.000234206	0.00335227	0.00140563	0.000587422	0.0058736	0.0118756	0.00098517	0.00184192	0.000157967	1.73e-05	0.000908202	0.00829756	2.44e-06	0.0055588	0.000414248	0.00298185	0.278411
111	SPSB1	0.42936	0.0404357	0.0655068	0.000216882	0.0012636	0.00252897	0.118053	0.0151263	6.75e-05	0.0376414	0.000133149	0.01795	0.00177447	0.00239873	0.00139636	0.00272365	0.000453772	0.00660939	0.0102748	0.00038744	0.0108567	0.00043467	0.00179984	0.00109186	0.000896677	0.00225159	0.00176275	0.000288558	0.226315
112	SLC25A33	0.00267688	0.148436	0.0221657	0.00454043	0.0256499	0.468563	8.94e-05	0.0123162	0.0129457	0.00698477	0.000320253	0.0237521	0.00585117	0.00737667	0.00029807	0.00928337	0.00241461	1.03e-06	0.00107748	0.000140046	0.021154	0.000253719	0.00150132	0.000187288	0.000611187	0.000261203	0.000153003	0.00299011	0.218006
113	TMEM201	0.0119817	0.0687388	0.00130413	0.0511793	0.0534723	0.0327477	0.0147111	0.000185354	0.0510232	0.0324756	0.0392493	0.00424886	0.0189177	0.0496836	0.0139609	0.00404947	0.00349261	0.00153069	0.00577678	0.000149847	0.0291092	0.0120545	1.43e-05	0.00102951	6.51e-05	0.000284401	5.8e-06	2.13e-05	0.498537
114	PIK3CD	0.00684711	0.0158943	0.0865518	0.0808112	0.0186423	0.050151	0.0158212	0.00124769	0.0247787	0.0195614	0.0327349	0.00469003	0.000494741	0.00536982	0.0244812	0.0245228	0.0120153	0.0274044	0.000244746	0.0171262	0.00154928	0.0115398	0.0592715	0.00307797	0.000160215	0.00992072	0.01508	0.000220758	0.429789
115	CLSTN1	0.105827	0.000437398	0.0864167	0.137879	5.74e-06	0.0843686	0.00126274	0.00979906	0.000120091	0.0460419	0.0641139	0.00386175	0.00741444	0.0217046	0.000967002	0.000799283	0.00419759	0.00535131	0.000769729	0.00101854	0.00152135	0.00454465	0.00063002	0.0011576	0.000347675	0.00378676	0.000686733	0.00539772	0.39957
116	CTNNBIP1	0.0150935	0.0937762	0.108967	0.0419244	5.32e-05	0.0334672	0.00702766	0.0277765	0.00957085	0.00580367	0.000434534	0.00100993	0.058172	0.00433211	0.000271535	0.00344265	0.0240798	0.0186876	0.00240373	0.00118111	0.0122265	0.000135634	0.00748196	0.000654327	0.00336856	0.00568864	0.0166994	0.00106473	0.495205
117	LZIC	0.150628	0.313816	0.109803	0.0456319	0.0153018	0.0149983	0.0268929	0.043029	0.0171715	0.00489999	0.00968964	7.89e-06	4.94e-06	0.0055213	0.00588646	6.37e-06	0.00496389	0.00125141	0.00775509	0.0148581	0.00103195	0.000109037	0.00710734	0.00564154	0.00351246	0.00339166	0.00178273	0.000365884	0.184941
118	NMNAT1	0.0442832	0.0717613	0.0154978	0.00174478	0.0568196	0.00869498	0.0719851	0.0566214	0.00439077	0.0117539	0.0147332	0.0244584	0.000735546	0.00140172	0.00714609	0.00631066	0.00592859	0.00571629	0.0155672	0.0199075	5.81e-06	0.000381248	0.00971867	0.000843554	0.00254619	0.0312234	2.83e-05	0.00767263	0.502122
119	RN7SKP269	0.00201559	0.000359726	0.00806187	0.00383677	0.113377	0.00713509	0.000885919	0.0134314	0.029467	1.32e-05	0.0197348	0.00760018	0.0534194	2.09e-07	0.0145481	0.0143201	0.0659692	0.00315258	0.00660801	0.00945792	0.00215521	0.00023004	0.000909708	0.0376754	0.00566723	0.0124581	0.000213905	0.0276747	0.539622
120	MIR5697	0.000116655	0.00326407	0.00602606	0.0235626	0.0169768	0.0122203	0.00171645	0.000577876	0.00238462	0.00935078	0.00306392	0.0103595	0.0193026	0.0247764	0.0129226	0.012675	0.00128652	0.0121191	0.0206347	0.063672	0.00348517	0.0120888	0.00263917	0.0067589	0.00261988	0.00066756	0.00118667	0.000992323	0.712553
121	RBP7	0.407479	0.0143443	0.395979	0.000157836	0.000257472	0.003805	0.000104777	0.00972012	0.000458366	0.0217521	0.00274793	0.0115055	0.000952199	2.68e-08	0.000329409	0.000196425	0.00105046	0.000388936	0.00312534	0.000448483	0.000671743	0.00391268	0.000620546	0.000263187	0.0016263	0.00153529	2.13e-07	0.00153893	0.115029
122	UBE4B	0.198084	0.163629	0.0122836	0.00551381	0.106503	0.0237011	0.0184908	0.000983697	0.00273293	0.034682	0.0180983	0.0288369	9.26e-06	0.017853	0.00521403	0.00322516	0.00285351	0.000970828	0.00159786	0.00140988	0.00387556	0.00227377	0.000133851	0.00363359	0.00186716	0.00176584	0.00347837	0.0165197	0.319779
123	PGAM1P11	0.179202	0.0811001	0.00479863	0.00576535	0.0595978	0.00480301	0.0368663	6.48e-05	0.000803231	8.6e-10	0.00555307	0.00606236	0.00986311	0.023768	0.0123983	0.000181724	0.00793467	0.0150928	0.000846118	0.00348066	0.0508439	3.68e-05	0.00652393	0.00579774	0.000601518	0.00702241	0.00158708	6.16e-06	0.469398
124	RNU6-828P	0.00566932	0.00132517	0.00519288	0.00961963	0.231123	0.0172003	0.0144207	0.00912506	0.00077406	0.00906906	0.00251041	0.0120822	0.00290543	0.00643637	0.00064714	0.0077904	0.00509919	0.00923514	0.000880255	0.00768291	0.00560074	0.000691225	0.00353935	0.00911718	0.00105896	0.00134832	0.0135301	0.00184502	0.604481
125	KIF1B	0.0661425	0.169456	0.0343976	0.0319803	0.0641373	0.0117372	0.0277584	0.035135	0.0424274	0.0899867	0.0649465	0.0287185	0.00167129	0.0119233	0.00148273	0.00132585	0.000746694	0.000221806	0.000848558	0.000191799	0.00431212	0.0119979	0.00030976	0.0161729	0.00963608	0.000621733	0.000453641	0.00061651	0.270644
126	MIR1273D	0.019656	0.00166303	0.00712557	0.00642126	0.0153192	0.000510743	0.00779444	0.000712022	0.0075487	4.41e-05	0.0207663	0.00508538	0.000572179	0.00538328	0.000103964	0.000393756	1.02e-05	0.00951573	0.0236402	0.0141885	0.0428279	3.89e-06	0.00501579	0.00121164	0.00188424	0.0140068	0.00622599	0.0037218	0.778647
127	RNU6-37P	0.0811902	0.000108694	0.00394551	0.0477307	0.198283	0.024095	0.0440716	0.0103646	0.000843181	0.00959834	0.00307998	7.69e-05	0.0642224	0.00196045	0.000195895	0.000725372	0.0256013	0.0116383	0.00763886	0.00585623	0.00958491	0.00373298	0.000351356	0.00291555	0.00103677	0.00382709	0.011004	0.00154845	0.424772
128	PGD	0.00591843	0.0410384	0.0105477	0.0716653	0.0253196	0.00659961	0.0331255	0.0526008	8.42e-08	0.0277416	0.000526085	0.0206514	5.9e-05	0.00928367	0.0160776	0.00423131	0.0728662	0.00355783	0.0311636	0.00194974	0.0272887	0.00424745	0.00244966	0.0435913	0.00144088	0.000228077	0.00467539	0.0481085	0.433047
129	APITD1	0.00477019	0.00280547	0.00162177	0.00105856	0.0735903	0.0149045	0.00362936	0.0112178	0.0166195	0.0220555	0.0199763	0.0084453	0.000713842	0.00302519	0.0306278	0.00120359	0.0508753	0.00841763	0.00716766	0.0109284	0.00371226	0.00969741	0.000737048	0.0224481	0.0108654	0.00398756	0.00177224	0.0169112	0.636215
130	CORT	0.0392957	0.291155	0.000170175	0.107108	9.12e-05	0.0198195	0.0144791	0.0189766	0.00128212	0.0162647	0.0372019	0.00486642	0.00418398	0.0160726	0.0170387	0.0121302	0.00619132	0.00505764	0.0163326	0.00526922	0.0193934	0.0214791	0.00015615	0.00023906	3.47e-06	0.0114426	1.84e-08	0.00429262	0.310007
131	DFFA	0.129942	0.0978759	0.0597821	0.0398918	0.00406846	0.000215963	0.0114215	0.0774797	0.00379933	0.0172582	0.0139791	0.000294394	0.00513221	0.0156781	1.52e-05	6.93e-05	0.00564419	0.0500272	0.0111437	0.0585304	0.00144133	0.0027474	0.00122102	0.00122888	0.00111557	0.0175751	0.00414107	0.00225775	0.366023
132	PEX14	0.0316329	0.0171421	0.0388734	0.207599	0.00478605	0.0254725	0.00267966	0.000220891	0.00176206	0.000297523	0.00124465	0.000552767	0.0103628	0.0161795	0.0357566	0.00931681	0.0200736	0.00248896	7.23e-05	0.00842438	0.00652849	4.35e-05	0.00949079	0.000992826	0.0062835	0.00968775	8.69e-05	0.00128121	0.530667
133	RN7SL614P	0.0265629	0.0175103	0.0199489	0.00341927	0.0447369	0.00651232	0.0111045	0.000208154	0.0010695	0.00124899	0.00732385	0.0020155	0.0197925	0.0116388	0.000213756	1.43e-05	0.0301526	0.000141902	0.00430169	0.00245812	0.00668775	0.00346326	0.0278768	0.0473491	1.56e-05	0.00346797	0.0267492	0.00336606	0.670649
134	TARDBP	0.0244214	0.0193595	0.006144	0.039208	0.00174451	0.0958076	0.0246169	0.0197414	0.00574196	0.0516345	0.021334	0.0203876	0.00116226	0.000550191	0.000951538	0.00120701	0.0167951	0.000733904	0.0003215	0.00969168	0.0305229	0.00388825	0.00258406	0.0163745	6.55e-05	0.0204819	0.0223171	0.000989281	0.541222
135	SRM	0.025309	0.000740913	0.000115185	0.120965	0.0133895	0.00282805	0.0421636	0.0304691	0.0610087	0.00462302	0.0416922	0.00556276	0.0312579	0.0210119	0.000405418	0.0138272	0.000353367	0.0207598	0.0158936	0.00149736	0.00170715	0.000906668	0.00395787	0.000252344	0.0057117	0.000771953	0.00113826	0.000232296	0.531449
136	EXOSC10	0.0219237	0.153795	0.0389988	0.0194545	0.170303	0.00303725	0.0492709	6.49e-06	0.024568	0.0063667	0.000237332	0.00741819	0.000499761	0.00195112	0.0168465	0.00778111	0.00118345	0.0320633	3.51e-05	0.00376685	0.00134083	0.000338947	0.00145752	0.000301433	0.000912856	0.00114615	0.00107797	0.0194915	0.414425
137	MTOR	0.037103	0.0142077	0.0133192	0.0433791	0.0734078	0.0707486	0.0235155	0.00177603	0.0637334	0.0106835	0.034572	0.00521267	0.00528021	0.00561498	0.0140856	0.000254108	0.00172803	5.73e-06	0.00108924	0.00341212	0.000102581	0.0021632	0.00451846	0.0322835	0.00125559	7.31e-05	0.000736347	0.00662777	0.529111
138	UBIAD1	0.318011	0.00117749	0.105762	3.19e-05	0.00017076	0.0238779	0.04853	0.00192302	0.00324474	0.00630216	0.00158336	9.82e-05	0.0122178	0.0481968	0.0173829	0.00182736	0.00272825	0.000124457	0.00106155	0.0254088	0.00754992	0.00302735	3.78e-05	0.0044508	0.000522045	0.0275527	0.00440252	1.7e-05	0.33278
139	DISP3	0.00543148	0.0232552	0.0103732	0.0274858	0.0177251	0.00210517	0.101022	0.019627	0.084757	0.000147227	0.00312591	7.57e-05	0.00570684	0.0185911	0.00392805	0.00212711	0.0016827	0.0230934	0.00573521	0.00543989	0.00111035	0.016552	0.0166369	0.00204049	0.00188866	0.014501	0.00635097	0.00620636	0.573279
140	FBXO2	0.179798	0.0385469	0.00326395	0.187897	0.013496	0.00641225	0.00932099	0.0126134	0.000384208	0.00778719	0.00192354	0.0617958	2.76e-06	0.000410522	0.00991218	0.0198704	0.0113253	0.000427029	0.00620031	0.00253465	0.00808792	0.000175489	0.00147132	0.00531767	0.000211781	7.07e-05	1.48e-05	0.00176327	0.408965
141	FBXO44	0.10434	0.000330432	0.0478605	0.250002	0.00303084	0.0581987	0.000768716	0.0117674	0.0162044	0.0208067	0.00179963	0.00986414	0.0302818	0.000179557	0.0369118	0.00396158	0.016501	0.000201106	0.0085872	0.00686227	8.62e-05	0.000787265	0.00073074	0.000608864	0.00382239	0.00141441	0.00339273	0.0029951	0.357703
142	FBXO6	0.0756971	0.106012	0.0127711	0.178652	0.00224508	0.00470131	0.0060929	0.0105895	0.00128456	0.000411783	0.0118454	0.00250304	0.0123109	0.0158037	0.0216754	0.0144689	0.00357945	0.000259697	2.47e-05	0.000873283	0.000378499	0.000358435	0.0154494	0.00747573	0.000574407	0.0096564	5.22e-05	3.16e-05	0.484221
143	MAD2L2	0.0187972	0.175103	0.0827475	0.0353012	0.00603608	0.00616143	0.001594	0.00185012	0.00763516	0.0655593	0.0104168	0.00264663	0.000119293	0.00113999	0.0429518	0.0244489	0.0237812	0.025496	0.00168617	0.00509158	0.00026763	0.000744003	0.0112375	0.0131053	0.00250094	0.00500218	0.0166838	0.0093964	0.402499
144	DRAXIN	0.0386406	0.0989353	0.0138465	0.000377388	0.00180764	0.00925642	0.065056	0.0077518	0.0380794	0.00336941	0.0167152	0.0471034	0.00315083	0.00684561	0.00276198	1.35e-05	0.0259078	0.0168423	0.0235022	1.65e-05	0.00268543	0.00213962	0.0152561	0.0113336	0.00483276	0.012362	0.0101348	0.00502214	0.516254
145	AGTRAP	0.337457	0.00711508	0.0721167	0.00627226	0.021551	0.076428	0.00327336	0.00774242	0.021506	0.0363764	0.000419626	0.0173503	0.019729	0.00050336	0.00155134	0.00634083	0.000510177	0.00162263	0.0391235	0.0202941	0.00357654	0.0349658	0.00522706	0.00302605	1.77e-05	0.000126004	0.00191305	0.0140066	0.239858
146	MTHFR	0.000517913	0.0630532	0.000765038	0.0644911	0.133412	0.047591	0.0140378	0.0231845	0.0422199	0.0217665	0.00735541	0.0012751	0.00840398	0.0193055	0.00890114	0.00549344	0.000179083	0.00771448	0.00936075	0.00655851	0.00939797	0.00117046	0.000784613	0.00309496	0.00930976	0.000659709	0.000375139	0.000656684	0.488964
147	CLCN6	0.00453108	0.336366	0.00612922	0.0120046	0.0442961	0.0186415	0.0238123	0.0224467	0.0296379	0.0353772	0.0576122	0.0164536	0.00897242	0.0314065	0.00312332	4.38e-09	0.00433789	0.00537556	2.9e-05	0.00688032	0.000333988	0.000284697	0.00152802	0.00639739	0.00313586	0.00107219	0.0104759	0.00329024	0.306049
148	NPPA	0.0133418	0.500576	0.000111	0.00402002	0.00624134	0.00984539	0.00534379	0.0275318	7.82e-06	0.00713903	0.000692944	0.012215	0.00286607	0.00125571	0.0251496	0.000160274	0.0522355	0.00469759	0.0129047	0.00255891	0.000284662	0.000164039	0.00437014	8.23e-05	0.00546569	0.000947672	0.00519083	0.00357281	0.291028
149	RNU5E-1	0.0281659	0.00419194	0.120496	0.00505774	0.0416944	0.0134315	0.00975486	0.00980585	0.00627954	0.0553173	0.0117959	0.0011052	0.0174213	5.47e-05	0.000183432	0.00959267	0.00569757	0.0413403	0.0119989	0.0113108	0.00368119	0.000155048	0.000463259	0.0246512	0.00503978	0.0293183	0.0247962	0.00755793	0.499642
150	KIAA2013	0.221064	0.0681323	0.137035	0.0686953	0.0127543	0.000525091	0.00326562	0.00283201	0.0075284	0.00221314	0.0099733	0.0135212	0.0232424	0.0114789	0.0275271	0.0117071	0.000240942	0.00387602	0.0246071	0.000275446	1.23e-05	0.0100042	0.00310505	0.000102779	0.00324684	0.000682831	0.0117304	0.0026043	0.318016
151	PLOD1	0.0998006	0.00739042	0.158233	0.0702601	0.00041044	0.0400171	0.00128817	0.0206717	5.94e-05	0.000488417	0.0317443	0.00212854	0.000728839	0.0199323	0.00128301	0.00625595	0.00143969	0.0524552	0.00178386	0.0234962	0.0063793	0.0020315	0.00306891	0.00127939	0.000536124	0.00899572	0.0211742	0.000378084	0.416289
152	MFN2	0.0536565	0.0443995	0.00153117	0.163173	0.0108681	0.108762	0.00104697	0.00201491	0.0209613	0.000197928	0.00513509	0.00386728	0.046967	0.00998386	0.0194454	0.0103585	0.0103493	0.00376849	0.00251786	0.0129901	0.000108291	0.00319985	0.00138506	6.32e-05	0.00504375	0.00171574	9.23e-05	0.000175063	0.456222
153	MIIP	0.0572094	0.00356325	0.000313547	0.118035	0.00129775	0.0845644	0.00255922	0.0236225	0.000149328	0.0256613	0.00062436	3.29e-05	0.055091	1.12e-07	0.00211688	3.48e-05	0.00333213	9.99e-05	0.0848515	0.0200178	0.000331615	0.00552844	0.000477601	0.000627856	0.00583158	9.64e-05	4.47e-06	1.88e-05	0.503906
154	TNFRSF1B	0.153152	0.0463954	3.09e-06	0.00237365	0.000157996	0.00576774	0.0994183	0.00203482	0.00301958	0.37986	0.00294325	0.0014057	0.0222687	0.00313396	0.00391797	0.011463	0.0303657	0.00864794	0.0078216	3.1e-05	0.00731255	0.0142854	0.000387664	0.00129173	0.005526	0.00695789	0.00117596	4.4e-07	0.178881
155	VPS13D	0.0017911	0.334318	0.00370366	0.0195008	0.149994	0.0212412	0.0261065	0.00204955	0.0320576	0.0599288	0.024477	0.0207534	0.000811397	0.0102022	0.000402149	0.00182201	0.000153247	0.00224021	0.0061235	0.000941545	0.000883188	3.43e-07	0.00498826	0.0363931	0.000749529	0.000855718	0.00211846	0.0069182	0.228476
156	SNORA59A	0.0121744	0.0110694	0.00367156	0.0581138	0.000231462	0.00168582	4.53e-05	0.00204512	0.0318851	0.000369848	0.00332327	0.0126792	0.0351892	4.86e-06	0.000341854	5.83e-06	0.00203265	0.00320212	0.00265032	9.1e-05	0.00175156	0.00074848	0.0308973	0.00173305	0.00110481	0.00704611	0.0294049	0.0348616	0.71164
157	DHRS3	0.0740773	0.103818	0.0589385	0.0463462	0.0001392	0.150658	0.0801479	0.0123258	0.00089391	0.0139405	0.00051391	0.00546361	3.32e-06	2.57e-07	0.00974754	0.00120931	0.00642715	0.0108235	0.00276071	0.0168882	0.00130753	0.000495503	0.000144178	0.00349525	2.67e-05	0.00785385	4.57e-05	0.032836	0.358673
158	LRRC38	0.0629868	0.0252254	3.32e-05	0.0165519	0.0102239	0.0525901	0.00292717	0.00272011	0.00573094	0.000539437	0.00143426	0.000323248	0.000159451	0.000492234	0.00464187	0.0114873	0.00705975	0.0165142	0.00695514	0.0190927	0.0374095	0.0281003	0.0375734	0.000461292	0.000683648	3.3e-05	0.013831	0.0223902	0.611828
159	PDPN	0.0635999	0.0159061	0.086657	0.00157673	0.00136651	0.00183117	0.059594	0.000961165	0.0400473	0.127996	0.000490769	0.000417348	0.00417017	0.00041026	0.000629299	0.00220638	0.00039686	0.0129083	0.000650113	0.00759806	0.0283107	0.000813029	0.0072326	0.0220817	0.00196694	0.0023903	0.00149305	0.0108639	0.495435
160	PRDM2	0.0117436	0.0546211	0.0426924	0.00061895	0.124695	0.00025735	0.0212458	0.0869276	0.0155453	0.0706408	0.0897717	0.032692	0.00980305	0.00635256	0.000418559	0.00247919	0.00648429	0.00677206	0.00247506	0.000467316	0.000981196	0.000946228	0.000425278	0.00958728	0.00202206	0.00361135	0.00177557	0.00908796	0.38486
161	KAZN	0.188677	0.0158002	0.000293595	0.0079237	0.0486852	0.0686119	0.0793582	0.00251528	0.0249277	0.00717393	0.0816041	0.0376918	0.0016923	0.00384109	2.53e-06	0.00319089	0.00218374	0.0221328	0.00654132	0.00169116	0.0001158	0.000390308	0.00335818	0.000221317	0.00104956	0.00337843	7.27e-05	0.000345297	0.38653
162	TMEM51-AS1	0.0129522	0.136476	0.0432851	0.00657756	0.0595959	0.0273523	0.0117532	0.00743043	0.0227459	0.0251986	0.0227335	0.00477098	0.00027219	0.00829574	0.0107428	0.00115624	0.00201471	0.00782394	1.91e-05	0.00274216	5.09e-05	0.020835	0.0219775	7.24e-07	0.00373143	0.00103043	0.00180392	0.0261782	0.510454
163	TMEM51	0.00859561	0.02596	0.280265	0.000127043	0.00183329	0.0566827	0.00729385	0.00959692	0.0416509	0.0766666	0.0140758	0.000191913	0.00532076	0.0139345	0.00520835	0.025788	0.00312851	0.00464253	0.0022148	0.00482899	0.00296439	0.00089016	0.00454648	0.000193652	3.58e-05	0.0064051	0.0193848	0.000103068	0.377471
164	FHAD1	0.014819	0.00184458	0.000758124	0.0133158	0.00380568	0.00150991	0.000717277	0.000271572	1.27e-05	0.0390206	0.00727748	0.0164926	0.000796624	0.0036335	0.00378336	0.0891214	0.0151762	0.000647277	0.0167768	0.00348171	0.00404591	0.00125283	0.0270664	0.00493419	0.000563353	0.0159288	0.0263283	0.00355592	0.683062
165	EFHD2	0.000514525	0.0422532	0.007123	0.0738728	0.013424	0.0867131	0.0906726	0.00632808	0.00749787	0.0175806	0.042376	0.00609826	0.0200752	0.000244221	0.000610493	0.00068393	0.0226071	0.0025138	0.000348465	0.00565607	0.00167656	0.0065332	0.00148151	0.000526849	0.00132527	0.00178614	1.03e-06	0.000212984	0.539263
166	CASP9	0.0342569	0.0515394	0.00848434	0.0256265	0.0948803	0.00336072	0.0835805	0.00964723	0.0267993	0.000130428	0.0121518	0.00176534	0.00310267	0.00757093	0.000402567	0.00736975	0.0220118	1.84e-05	0.0514355	0.0112306	0.00189535	0.00605366	0.000600728	0.000283643	0.00151935	0.0233237	0.0257851	0.00227236	0.482901
167	DNAJC16	0.0211831	0.039273	0.030293	0.0379319	0.0383157	0.0085124	0.00516648	0.0406357	0.00286053	0.114357	0.0237676	0.00549207	0.0402482	0.000428061	0.000424705	9.12e-05	0.003434	0.00364106	0.0038983	4.65e-05	0.0041277	0.00282078	0.0150672	0.0414244	0.0189413	0.0218062	9.84e-05	0.0149611	0.460752
168	AGMAT	0.102324	0.000132754	0.000836317	0.0958424	0.0198461	0.0358917	0.0410829	0.0025394	0.0285576	0.000181456	0.00614811	5.37e-06	0.0156876	0.000197101	0.000948944	0.0416687	0.000404477	0.000197448	0.00822564	0.0251034	0.00353275	0.000811824	0.000404942	0.00204674	0.00164362	0.00143984	0.0294753	0.0106496	0.524174
169	CHCHD2P6	0.0749109	0.000711867	0.000251982	0.00700255	0.00144479	0.00114394	0.0394301	0.0421483	0.000362386	0.00309593	0.025456	0.0172524	0.00421105	0.0374529	0.0362957	0.0183142	0.0105061	0.00257242	0.0187608	0.019586	0.00169137	0.00505102	0.0176891	0.00603468	0.000135397	0.0296291	0.000240683	0.103743	0.474875
170	DDI2	0.0433251	0.0474872	0.00270295	0.122377	0.023374	0.0705764	0.0157866	0.0208723	0.00564802	0.0122511	0.00806592	7e-05	0.00966994	0.000337209	0.00725069	0.0209327	0.0032598	0.01561	0.0158673	0.00192803	1.49e-05	0.00223054	0.00803555	0.0324842	0.0120582	0.000919376	0.0133482	0.00418567	0.479331
171	PLEKHM2	0.0416425	0.161304	0.0234336	0.159109	0.0160508	0.0556174	0.000410778	0.00177549	0.0160378	0.00176997	0.0209909	0.0021442	0.0181648	0.0154214	0.00960869	0.00384924	7.38e-05	0.000453249	0.0140622	0.00856299	0.00406947	0.000803387	0.0093899	0.000486352	0.0012939	0.000933643	0.00728043	0.000363248	0.404896
172	SLC25A34	0.0110711	0.117687	0.128245	0.0112803	0.100733	0.00619434	0.00712766	3.75e-05	0.00437561	0.00039622	0.00939433	0.000317383	0.000213383	0.000206558	0.0176729	0.018356	0.000320375	0.0190236	0.00795026	0.00477779	0.00521238	0.000999638	0.0182339	0.00309207	0.0386484	0.014759	0.00840252	0.0118087	0.433463
173	FBLIM1	0.0477371	0.0325545	0.0179319	0.00962278	0.00191879	0.00116374	0.520486	0.00133888	0.00755154	0.013579	0.00143412	7.4e-05	0.000259981	0.0156825	0.000115182	7.73e-05	0.0131182	0.00532366	0.000554156	0.000937476	0.00193575	0.00122805	0.00242267	0.0114414	0.000193721	0.00246069	0.00723826	0.000528875	0.281089
174	UQCRHL	0.0634888	2.07e-05	0.0134667	0.103317	0.00680014	0.0181499	0.00250237	0.0237692	0.000529157	0.00165919	0.00480478	0.0402752	0.0016707	0.000348531	0.0134409	0.016597	1.65e-05	0.00776012	0.00882071	0.000915179	0.00644478	0.0297313	0.00514658	0.0133555	0.0158873	0.060371	0.0238337	0.000889004	0.515988
175	SPEN	0.0737144	0.176064	0.0152389	0.0151379	0.0977427	0.000588822	0.0365766	0.0315533	0.0147286	0.0304888	0.055024	0.042915	0.0161881	0.0105301	0.000764181	0.0071278	4.32e-06	0.00756079	0.00234328	0.000556936	0.000212448	0.00242952	0.0108019	4.29e-05	0.00182675	5.63e-06	4.22e-06	0.000601045	0.349227
176	ZBTB17	0.0815776	0.0182762	0.0289629	0.0918792	0.0884081	0.0324404	0.00208187	5.94e-06	0.0495735	0.00616258	0.0300957	0.000125768	0.000883744	0.000499648	0.00907476	0.00138107	0.0184242	0.00678353	0.00149502	0.00693535	0.0131189	1.28e-06	0.0279771	0.000878502	0.0128183	0.00221839	0.000128955	0.00211548	0.465676
177	C1orf64	0.0368764	0.00698869	0.00513538	0.00130061	0.0160872	0.0186311	0.296591	0.016372	0.00646097	0.0477075	0.00655605	0.000127706	0.0097367	0.00106819	0.00358419	0.00288596	0.0231048	0.0289752	9.84e-07	2.4e-05	4.02e-05	0.0304687	0.00409708	0.00255188	0.0171375	0.0549883	0.0381587	0.021641	0.302702
178	HSPB7	0.00384671	0.0206543	0.00120229	0.0247514	0.157962	0.00403637	0.199235	0.000341304	0.0319601	0.00278262	0.0324996	0.00683162	0.0138752	0.00038619	0.000354114	0.00908557	0.0114375	0.00932353	0.0203138	0.026121	0.00294798	0.000997761	0.0068186	0.00210329	4.45e-09	0.00112984	0.00184938	0.0043598	0.402793
179	FAM131C	0.0192231	0.0306444	0.0537909	0.0860708	0.0014022	0.000440896	0.00428425	0.0102139	0.00461958	4.67e-05	0.0348333	0.020292	0.000790978	0.027396	0.00242244	0.00278371	0.0243214	0.0303349	0.0038123	0.00649161	0.00032553	0.0504811	0.00765186	0.000875608	0.0126898	0.0209494	2.8e-05	0.0272494	0.515534
180	EPHA2	0.143188	0.0118604	0.0266071	0.000118004	0.00488184	0.00384756	0.292332	0.0317468	0.0096993	0.138271	0.0085217	0.00157555	0.017594	0.0154081	0.00255914	0.0215361	0.00880889	0.000103193	0.00090524	0.000814106	0.000634731	0.00664779	0.000956035	0.000154864	0.00172659	0.0023894	0.00261496	0.000247919	0.24425
181	ANO7P1	0.000475443	0.0109928	0.0245947	0.039447	0.00165934	0.000420789	0.0186799	0.0187028	0.00534838	0.00175073	0.0218387	0.00691208	0.00353842	0.0177727	0.00397757	0.00713254	0.00511026	0.0215364	0.00325579	0.0033285	0.000272568	0.000791223	0.0472122	0.0155903	0.0149575	2.17e-05	0.00374817	0.0171413	0.68379
182	RSG1	0.0578963	0.00204966	0.0188263	0.112617	0.0208409	0.0415615	0.02555	0.0208917	0.00726686	0.0107519	0.0507197	0.0190712	0.0108978	0.0133283	0.00156029	0.000252764	0.00201644	0.000697405	0.0427147	9e-05	0.00816055	0.0031002	2.81e-05	6.59e-06	0.0110896	0.0191047	0.000187791	0.0202997	0.478422
183	MT1XP1	2.53e-05	0.00685	0.02563	0.0135017	0.047606	0.000470976	8.58e-05	0.00609926	0.000112626	1.62e-05	0.0460595	0.0204963	0.0053986	0.000177681	0.00199145	0.00665867	0.000233617	0.0103276	0.0293929	0.00879192	0.0184022	0.098829	0.000921905	0.0196048	4.12e-05	0.0157197	0.000694504	0.0213217	0.594539
184	FBXO42	0.00350656	0.0801494	0.0322381	0.00138328	0.0993297	0.00628137	0.0173213	0.095398	0.000608436	0.0172395	0.0240823	0.0166004	0.054094	0.0270444	0.00124104	0.000189073	0.00978612	0.00952975	1.77e-05	0.00758508	0.00452527	0.0222864	0.0203557	0.00121178	0.00301735	0.000291111	0.0692541	0.00468608	0.370747
185	SZRD1	0.29274	0.00244809	0.0441142	0.0208426	0.000708565	0.075026	0.0935027	0.0599343	0.00175593	0.0448953	0.000169068	0.0226174	0.0226964	0.0106638	0.00300413	0.00430062	0.00123033	0.00384468	0.0187144	0.00422785	0.0024001	5.27e-05	0.0033262	0.00335305	0.0091731	0.00422551	0.00072472	0.00153025	0.247778
186	NECAP2	0.348057	0.00257542	0.00284527	0.0397028	0.00229073	0.0541911	0.000450246	0.0214673	2.11e-06	0.0828873	0.000237195	3.48e-05	0.000803082	0.00160313	0.00629238	0.00142018	0.00223853	0.00982553	0.0363668	0.02669	0.00164829	0.0011034	0.00491526	0.00201404	0.0016932	0.0230338	0.00459238	0.000164925	0.320853
187	CROCCP3	0.00389409	0.284523	0.0252664	0.00383925	0.246267	0.000685278	0.00216032	0.00244989	0.0598105	0.00338678	0.00422958	0.00528703	0.00668575	0.00176115	0.0122047	0.0282735	0.0157051	0.000262538	8.41e-05	0.00248418	0.0248155	0.000316516	0.000117249	0.00275329	0.00108691	0.0173495	1.36e-05	0.000913164	0.243374
188	RNU1-1	0.000476279	0.000170708	0.0215827	7.35e-06	0.0283673	0.000711186	0.0133022	0.00684061	9.93e-05	0.0493079	0.0450393	0.00463211	0.0164375	0.000333342	0.0108861	0.0455928	0.0137091	0.0102138	7.72e-05	0.00214323	0.00460583	0.010994	0.0333783	0.00494965	0.0348993	0.00969851	0.0241869	0.000855116	0.606502
189	NBPF1	0.155619	0.153015	0.064058	0.00426971	0.0677449	1.05e-06	0.0325969	0.00431771	0.00284144	0.000480077	0.0107481	0.010548	4.79e-06	5.39e-06	0.0425068	0.0460424	0.00144992	0.0115536	0.00499715	0.0150954	0.0693959	0.00741394	0.00563108	0.000138036	0.0125213	0.016871	0.02948	0.0292659	0.201388
190	CROCCP2	0.0110378	0.0446012	0.00289803	0.046468	0.0917483	0.0141868	0.0112482	1.48e-05	0.0083421	0.00846327	0.0186523	0.0324897	0.00215296	0.00294496	0.0245441	0.0442975	0.000854094	0.00130908	0.000112236	0.0391936	0.0849786	0.00559618	0.00977234	0.0744333	0.0116529	0.0447263	0.0225082	0.000340078	0.340433
191	MST1P2	0.0175994	0.00711992	0.00444684	0.0354399	0.00856952	6.29e-05	0.00062615	0.00401989	0.00609629	0.00655593	3.3e-05	0.0106017	0.0177473	0.000650291	0.0115339	0.0649064	8.58e-05	0.0206199	0.00662412	0.00134505	0.00902505	0.0143315	0.00980643	0.0467303	0.000461708	0.0154183	2.64e-09	0.00294394	0.676599
192	EIF1AXP1	0.0839885	0.123681	0.0241009	0.0391803	0.0802301	0.0101211	0.0256887	0.00409722	0.0161159	0.016146	0.00404053	0.00574831	0.00485829	0.00216625	0.0186102	0.000805647	0.0278776	0.000713965	0.00247484	0.00368961	0.0177062	0.00243086	0.00153012	0.00584361	0.00981748	0.00849021	0.0028329	0.00146214	0.455551
193	CROCC	0.0393398	0.0612945	0.00124718	0.0236684	0.106586	0.0338476	0.00195366	0.0323072	0.0038263	0.0439417	0.0427686	0.0110807	0.0065469	3.25e-06	0.00876562	0.00425471	0.0122463	0.000435831	0.00127965	0.0290704	0.0719733	0.00435985	0.0652413	0.0026343	0.00221019	0.0156924	0.00519465	0.000197945	0.368032
194	RNU1-4	0.008291	0.0696591	0.0191932	0.000103405	0.0734337	0.0362872	0.0125803	0.00179951	0.00338495	0.000667224	0.0110596	0.0167392	0.00153214	0.0133205	0.00101773	0.0244879	0.0302578	0.0117588	0.000232467	0.0230264	0.00188989	0.00148161	0.00109425	0.0262407	0.0077768	6.26e-06	0.00278817	0.0130881	0.586802
195	RNU1-2	0.00358922	0.0200083	0.0310952	0.000445571	0.041036	0.00539581	0.00290808	0.00134271	0.0116992	0.000312868	0.00128911	0.000842768	0.0284275	0.00520964	0.0125153	0.0204671	0.0120538	0.0278439	0.00543205	0.0309635	0.00737174	0.00545702	0.000671979	0.053789	0.0454625	0.00470733	0.026164	0.0153882	0.578111
196	ATP13A2	0.0386968	0.0273545	0.00762838	0.276722	0.00520732	0.0904681	0.00246136	0.0240222	0.0118338	0.00701359	0.0422701	0.00462948	0.031087	0.0093972	0.00387062	0.00175059	0.015207	0.000204895	0.00333678	0.00100913	0.000926059	0.000129203	6.78e-05	5.65e-05	0.000605224	0.00107057	0.00488768	0.000878688	0.387208
197	SDHB	0.06464	0.159515	0.0305288	0.0346895	0.0596595	0.00548778	0.0376894	0.0341971	0.0700146	0.00199157	0.00962493	0.0225784	0.00354048	0.0151297	0.00133935	0.017625	0.000650661	0.00133368	5.1e-05	0.00296605	0.00155463	0.000758692	0.0248466	0.00233403	0.00254829	0.00990884	0.000117844	0.00129423	0.383384
198	PADI2	0.425064	0.000208095	0.392906	4.97e-05	1.81e-05	0.0281866	0.00887963	0.0106019	0.00701085	0.032257	2.08e-06	0.00879886	0.000730764	0.000178436	0.00397212	0.000809315	0.000724698	0.000854071	2.95e-05	0.00175941	0.00395263	0.000761882	0.000762259	0.00212547	0.00367501	0.00070543	0.000819566	0.00112218	0.0630337
199	RCC2	0.0261956	0.105296	0.084225	0.108409	0.000657831	0.0177708	0.000672233	0.00304273	0.000568538	0.00600183	0.012575	0.00494723	0.00576239	0.0159622	0.00296489	0.000835345	0.0203361	0.0214687	0.00206698	0.0195283	0.000258772	0.00347861	0.00093986	0.00363638	0.00163382	0.00361704	0.0480041	0.00213302	0.477012
200	ARHGEF10L	0.00038931	0.0605675	0.00646948	0.142812	0.0645109	0.0213409	0.00656887	0.00294911	0.0273796	0.0251	0.00324783	0.00626647	0.0447769	0.021845	0.0138923	0.00441105	0.00958161	0.00107228	0.00174634	0.00023723	0.000620636	0.0318104	0.00206244	0.00126676	0.000199057	0.000125094	0.0350157	0.000434917	0.4633
201	IGSF21	0.0588303	0.070347	0.00665447	0.196166	0.00255685	0.0646093	0.00148873	0.0170518	0.0211279	0.000336913	0.0688085	0.000761684	0.00815644	0.0141596	0.0106663	0.000500629	0.00333348	0.00312931	0.00245449	0.0114592	0.0070745	0.00228837	0.00344879	0.000687622	3.33e-05	0.00152176	0.00011041	2.05e-07	0.422236
202	PAX7	0.0855116	0.0166905	0.000833464	0.0334341	0.00509216	0.0204946	0.0136983	0.0453207	0.0164994	0.000363992	0.0246928	3.34e-05	0.00031043	0.00326218	0.00423245	0.00718957	0.00973038	0.0209728	0.0108321	0.0655691	0.00172038	0.00635264	0.000842098	0.000442286	0.0291911	5.49e-06	0.00432046	0.0185333	0.553828
203	ALDH4A1	0.0687586	0.0114037	0.00518302	0.0758109	0.000159914	0.33549	0.0144752	0.0363761	0.0148543	0.00501971	0.00858261	0.010318	0.00393885	0.00314613	0.00343021	0.00128446	0.0244888	0.000275948	0.0165816	0.000588914	0.00663848	0.00422235	0.0101822	1.63e-05	0.0176949	0.00506248	0.000556685	4.16e-05	0.315418
204	IFFO2	0.0495569	0.0952259	0.0886044	0.0300022	0.000541555	0.000247442	0.027291	0.00581407	0.0294451	0.0197059	0.00310785	2.15e-06	0.0146834	0.0210743	0.00365941	0.00429279	0.00225038	0.00129649	0.00300927	0.00106759	0.0233589	0.00920475	0.0178597	0.00478399	0.00600008	0.001173	0.000123635	0.00640587	0.530212
205	UBR4	0.00768017	0.267584	0.00771924	4.96e-05	0.144097	0.013373	0.0642533	0.020155	0.0425848	0.02717	0.0282588	0.0166133	0.00552039	0.0155566	0.000385915	0.00181787	1.58e-05	6.92e-07	0.000141089	0.000658858	1.98e-05	0.000478989	1.63e-06	0.00799505	0.000903064	0.00365884	0.00141672	0.00534759	0.316543
206	EMC1	0.0281862	0.183828	0.0305216	0.00566979	0.0154567	0.0217008	0.0261951	0.0030298	0.00326379	0.0573686	0.0113314	0.00131939	0.0101379	0.0439542	0.00118094	0.00225155	0.00360504	0.00059056	0.00598367	0.00384472	0.00812543	0.000886029	0.00166652	0.00201571	0.00205079	0.000104408	0.000140488	0.000812501	0.524778
207	MRTO4	0.185025	0.0952903	0.0289	0.029456	0.0257147	0.00360121	0.027806	0.0542833	0.00662122	0.0573644	0.0204001	0.0270297	0.0499937	0.00157321	0.00201178	0.00657684	0.00159703	0.00252286	0.000187087	0.00531188	0.000251887	6.38e-05	0.017416	0.00798647	0.00101947	0.00717096	0.00695816	2.79e-05	0.327839
208	AKR7L	0.0442488	0.0109211	0.00388275	0.020902	0.140951	0.00116155	0.0329308	0.0693212	6.22e-05	0.0150512	0.000198258	0.0114698	1.1e-06	0.0129152	0.00539989	0.00445904	0.0117391	0.0156088	0.0319766	0.00301283	0.014649	0.00116288	0.00395513	0.0418964	9.76e-06	0.00434127	0.0244945	0.0136786	0.459599
209	AKR7A3	0.117024	0.0683002	0.0236071	0.000717406	0.062351	0.0249208	0.0791033	4.41e-07	0.0368167	0.00484557	0.000161303	1.04e-05	6.75e-05	0.0164993	0.00628637	0.00312593	1.69e-05	0.000352503	0.0202063	0.00324753	7.13e-05	0.0323616	0.00268151	0.0222697	0.00145354	0.00782426	2.16e-05	1.89e-05	0.465637
210	AKR7A2	0.123562	0.0359151	0.0749062	0.0930244	0.000585399	0.0518252	0.00291144	0.00964353	0.0358927	0.00363585	0.00187579	1.26e-05	0.044142	0.0011827	0.0113263	0.00563094	5.45e-06	0.000167118	0.00230706	1.38e-05	0.0206407	0.00677043	0.00937504	0.000617236	0.00402598	0.00591479	0.00081967	0.0149637	0.438307
211	RNU6-1099P	0.000101951	0.0215993	0.015253	0.0289998	0.107761	1.97e-06	0.0221282	0.000404897	0.00716551	0.00104886	0.00124645	0.000228022	0.00631925	0.0126092	0.011999	0.00111488	2.7e-06	0.0233829	0.00102875	0.00874461	0.00550403	0.00251105	0.013716	0.0278472	0.00808001	0.0110548	0.00449004	0.026617	0.62904
212	PQLC2	0.0409342	0.0263328	0.000100682	0.184681	0.0243997	0.0405597	0.00392383	0.00955687	6.2e-05	0.013798	0.00362969	0.0312938	0.0277485	0.0148356	0.00184622	0.00130391	0.00100158	0.00208423	0.00485359	0.0141833	0.000570375	0.000171406	0.00161711	0.001508	0.0244358	0.000292876	0.000337634	0.00483347	0.519104
213	CAPZB	0.102718	0.295727	0.00463432	0.0298552	0.000348728	0.0153471	0.00616944	0.0357305	0.00229266	0.086171	0.0116793	0.0418314	0.0239877	2.45e-05	0.00198835	5.28e-06	0.00416286	0.00206293	0.00344707	0.000294901	0.00360999	0.000852398	0.00693556	0.00270422	0.00482059	0.035822	0.00126152	0.000441774	0.275073
214	MINOS1	0.14684	0.00243853	0.00268489	0.00895051	0.0403547	0.0023135	0.0660162	0.0253981	0.0504928	0.00336133	0.0279961	0.00790716	0.00664403	0.016049	0.00259839	0.000467229	0.000173537	0.012826	0.000363139	0.00289879	6.72e-05	0.00058732	0.00492597	0.00163814	0.00188152	0.000602275	0.00500802	0.00052082	0.557994
215	NBL1	0.0496811	0.128155	0.00040045	0.269801	0.0110367	0.0114904	0.00164339	0.0240191	0.000254468	0.0108099	0.00573956	8.85e-06	0.00947656	1.91e-05	0.0151524	0.0203407	0.00104988	0.00958177	0.00172503	0.00505616	0.000440583	0.000244089	1.96e-05	2.71e-05	0.00244679	0.000459558	0.00543225	4.59e-05	0.415443
216	HTR6	0.0743908	0.0112588	0.00695187	0.0511205	0.0876897	0.0260189	0.0098368	0.0448219	0.00875643	0.0111502	0.0182581	0.00358479	0.00629892	0.0274923	0.00771638	0.0141168	5.8e-06	0.00245236	0.0119069	0.0117686	0.00692952	0.00247684	1.81e-05	0.00120098	0.00238418	0.0190327	0.0037949	0.0241875	0.504379
217	TMCO4	0.0490893	0.0922171	0.0069781	0.04411	0.0088454	0.0439936	0.00293343	0.00086557	0.00783434	0.0485465	0.0018065	6.09e-05	0.0280713	0.00233284	0.0529627	0.00428476	0.0334995	0.00191694	0.0430301	0.00656708	0.00153471	0.000181898	0.00635088	0.00356128	0.00146601	0.00158597	0.0201688	0.0117491	0.473455
218	OTUD3	0.0644142	0.0296872	0.0698693	0.0616466	0.0585169	0.0231203	0.0172761	0.011789	0.0213256	0.000311022	0.00766549	0.00445687	0.00283512	0.0209771	0.00182899	0.00101782	0.000570653	0.0590918	0.0112678	0.000106357	0.00714541	0.0324331	0.0265334	0.0022419	0.0257066	0.00130168	2.6e-06	0.00183094	0.43503
219	PLA2G5	0.0194702	0.28204	7.83e-06	0.0412125	0.000704309	0.175832	1.42e-05	0.0146596	0.00089364	0.00105966	0.00425567	0.0539739	0.00752211	0.001245	0.00769761	0.00285458	0.00686084	0.000406387	0.0159634	0.00078423	0.0223891	0.00544034	0.00300355	0.0108145	0.00713369	0.00861748	0.00272553	0.0028275	0.299591
220	UBXN10-AS1	0.0140252	0.0622436	0.00710515	0.0199819	0.0277184	0.0119464	0.032962	0.0144949	0.0126968	0.000286593	0.014709	0.00770351	0.0104729	0.0218162	0.0153962	0.000802095	0.0151732	2.26e-05	0.00119093	0.0280661	0.00673572	0.00764373	0.0110069	0.000412251	0.0249008	0.00160924	2.65e-05	0.00131577	0.627535
221	UBXN10	0.0844735	0.623997	0.00125931	0.000329998	0.000398623	0.0193944	0.00241916	0.00228107	0.0077335	0.0211084	0.000655875	0.00188498	0.00538015	1.2e-07	0.00181683	0.00231919	0.00180705	0.00107096	0.0025911	0.000421699	0.000481027	0.0018973	0.00644757	0.00518936	0.00255171	0.00178759	8.72e-05	0.00835977	0.191855
222	LINC01141	0.00667867	0.115821	0.0448994	0.0357896	0.0956816	0.0366486	0.00664134	0.000438309	0.00265458	0.063826	0.00220277	0.0275018	0.000516401	0.0327087	0.00210343	0.0592625	0.0028968	0.00620383	0.00699447	0.00360259	0.0168315	0.00401345	0.00541701	5.92e-06	0.00509039	0.003461	2.01e-05	0.000164122	0.411924
223	CAMK2N1	0.0816062	0.242499	3.54e-05	0.006688	0.00679553	4.95e-05	0.0280885	8.95e-05	0.00692219	0.00258479	0.00748914	0.0395861	0.00599368	0.0131874	0.00152188	0.000428978	0.0138592	0.0244384	0.00114631	0.0027694	0.000999833	0.00888982	0.0261892	0.000263035	0.00594491	0.00015121	3.23e-07	0.0010059	0.470777
224	MUL1	0.000133782	0.00306888	0.0231627	0.0630436	0.00888172	0.00429591	0.00226308	0.000807823	0.0221373	0.013651	0.0745722	0.00117371	0.12393	0.00316783	0.00609422	9.93e-05	0.0177243	2.54e-05	0.0619076	0.000574968	0.0128209	0.00327703	0.0223246	0.0166775	0.00847012	0.0122686	4.94e-05	0.00227574	0.49112
225	FAM43B	0.00170571	0.0103401	0.137414	0.124326	0.000256714	0.0147461	0.0173046	0.000435612	0.00198718	0.00657278	0.0402433	0.00517518	0.00513128	0.00710332	0.00211467	0.00654514	0.0030432	0.0104991	0.00120045	0.00794901	0.00017896	0.0171332	0.000441856	0.0135748	0.00466685	0.0028785	0.000138711	0.0107428	0.546151
226	PINK1	0.196284	0.0460745	0.000186821	0.177395	0.0376607	0.0595291	0.0975623	0.00361917	0.000157967	0.00451795	0.00133526	0.0165599	0.0132308	0.00621496	0.00193533	0.00697633	0.0247008	0.00174617	0.00399596	3.94e-05	0.00864451	0.000217799	0.000872977	0.00565904	9.09e-05	0.00043454	0.000489191	0.00125203	0.282617
227	PINK1-AS	0.0481515	0.0463258	0.0198955	0.00460699	0.00731244	0.0413602	0.0323017	0.00824814	8.73e-05	0.00219947	0.0145785	0.0234921	0.00286666	1.21e-06	0.00246079	0.000977284	0.00527761	0.00459487	0.0196712	0.0350363	0.00574875	0.00392203	0.0170761	0.000413661	0.00130451	0.00532299	0.000208673	0.0048966	0.641661
228	DDOST	0.0478072	0.0876328	0.0481548	0.111022	0.0239174	0.00295166	7.48e-05	0.0184856	0.0155788	0.0320918	0.000886493	0.0298135	0.0972891	1.31e-05	0.0323622	0.00906844	0.000159397	5.68e-05	0.0151484	1.05e-05	0.00126941	0.00723761	0.023879	0.000131902	0.0213978	0.000545283	0.0018987	5.65e-05	0.371059
229	KIF17	0.107509	0.0908128	0.00130111	0.200343	0.0238384	0.00201189	0.0255756	6.98e-05	0.00162741	0.00803245	0.0123181	0.00921658	0.0252334	0.00849082	0.0282174	0.00873948	0.0181617	0.0216336	8.65e-06	0.0264994	0.00425516	0.00133666	0.009843	0.00478186	0.0108293	0.000748581	0.00681057	0.000911776	0.340843
230	SH2D5	0.178961	0.410797	0.00116311	0.0475112	0.00525681	0.0179728	0.00258457	0.000376985	0.000357761	7.64e-06	1.18e-05	0.0053907	0.0295167	0.000332007	0.00170628	0.000522781	0.02326	0.0160369	0.00116362	0.00211352	0.000316065	0.00785875	7.42e-05	0.0165148	0.0104177	0.00184852	0.00209611	0.00186213	0.213969
231	HP1BP3	0.136643	0.00555604	0.00407901	0.0362278	0.0116032	0.00460136	0.0065055	0.120254	0.0919208	0.000475669	6.52e-07	0.0071626	0.00236517	5.74e-06	0.00128409	0.00536372	0.000235674	0.00607843	0.00283699	0.0368673	9.43e-06	0.01997	0.00623464	0.00142333	0.00170549	0.00465631	0.00164764	0.00045077	0.483836
232	EIF4G3	0.121986	0.0281896	0.000534373	0.00186749	0.15104	0.0510555	7.11e-05	0.00188234	0.0187117	0.0224349	0.0357336	0.0121113	0.0372536	3.31e-05	0.0036849	0.00550722	0.000544967	0.000170002	0.0414704	0.00140442	9.86e-07	0.0178635	0.000343881	0.00113637	0.00306262	6.98e-05	0.00537689	0.0134726	0.422987
233	MIR1256	0.0058047	0.00828356	0.0176518	0.0333739	0.0981489	0.0106314	0.0381008	0.00221217	0.00113573	0.000249401	0.0119754	2.79e-05	0.0181076	0.00777452	0.0298403	0.00077254	0.0155445	0.00102526	0.00101471	0.029294	0.0146893	0.0208816	0.00164312	0.00677679	0.0372261	0.00195206	0.0144459	0.00136111	0.570055
234	RPS15AP6	0.0531229	0.0667933	0.0210415	0.00766873	0.165103	0.0214378	0.0457951	0.0844959	0.0415886	1.1e-05	0.000104106	0.00363527	0.00119246	0.00952825	0.0105687	0.00140801	0.000252986	0.00980595	0.00231363	0.00761652	0.00212685	0.00450742	0.0245585	0.0102001	0.00759941	0.00549966	0.00251212	0.00148454	0.388028
235	ECE1	0.143164	0.103644	0.0149954	0.0133652	0.042997	0.00157394	0.120211	0.0117924	0.0121822	2.12e-05	0.00922635	0.00506122	0.00184324	0.0421261	0.00344896	0.000359473	0.0103272	0.00592919	0.0134287	0.01392	4.24e-07	0.000963546	0.0176756	0.00163827	0.00833046	0.00388883	0.0195227	0.000513686	0.37785
236	NBPF2P	0.0363789	0.0802931	0.0128387	0.00104698	0.00111859	0.0014428	4.02e-06	0.00202682	0.0202014	0.00288837	0.0238334	0.00279354	0.000621173	0.0119745	0.0151106	0.00157593	0.000606169	0.027241	0.0183508	0.00239998	0.0075114	6.2e-05	0.000715842	0.00342578	0.0168506	0.0161819	0.0400714	0.00126899	0.651165
237	HS6ST1P1	0.0615522	0.0662673	0.0316828	0.0337407	0.00722852	0.0164586	0.00379034	0.000670383	0.0030126	0.00791651	0.0699744	0.00515571	3.47e-05	0.000614621	0.0235041	0.0103081	0.000580905	0.00628121	0.00916252	0.0558793	0.0171812	0.000302932	0.0259708	0.00121804	0.00829888	0.000819758	0.0443335	0.00112469	0.486935
238	NBPF3	0.000993683	0.0027235	0.00210209	0.0155099	0.163501	0.00680164	9.76e-05	0.00106478	0.00157788	1.24e-05	0.0109051	0.0015416	1.43e-06	1.04e-05	0.00184557	0.0251168	0.00291881	0.00253545	0.0336858	0.000116311	0.0254954	0.000127976	0.00399342	0.0023492	0.0094026	0.041434	0.0239357	0.00197833	0.618221
239	ALPL	0.0369748	0.445234	0.0280023	0.042935	0.000907777	0.00168692	0.0283241	0.00329996	0.000908709	0.0625124	0.00946978	0.0151932	0.00905814	0.000194969	0.00459927	0.000199058	0.00644389	0.00103842	2.37e-05	0.0089102	6.41e-05	7.88e-05	0.00195055	0.0224434	0.00106895	0.000595574	0.0263594	0.0181564	0.223366
240	RAP1GAP	0.0288555	0.0156551	0.0426279	0.14259	0.0899558	0.079345	0.000193303	0.00580683	0.0327663	0.017305	0.0756375	0.000282382	0.0371499	0.0133348	0.00539343	0.00750548	0.00301088	0.00710143	0.00236605	0.00343983	0.00621616	0.00280383	0.000284727	0.000126272	0.00189108	0.0117418	0.00671433	0.00336002	0.356539
241	USP48	0.1031	0.108327	0.0586284	0.15966	0.143945	0.000711631	0.0133442	1.44e-05	0.00362024	0.0163487	0.00169064	0.014992	0.0122439	0.00319138	0.00572235	0.0215692	0.00220189	0.00253138	0.00125222	0.000922285	0.000830412	0.000371454	0.00843503	0.00684407	0.00098296	4.08e-05	0.00230106	0.00434064	0.301837
242	HSPG2	0.0300512	0.0182165	0.00161421	0.00417431	0.0065182	0.013277	0.446385	0.00678671	0.0047752	0.0633121	0.00556436	0.0140515	7.64e-06	0.0195813	0.00847684	0.00247107	0.00519037	3.09e-05	0.00241383	0.00168114	0.0041772	0.0157433	0.00138372	0.000437959	0.00569202	0.00655668	3.38e-06	0.0017255	0.309701
243	LINC00339	0.00108126	0.0583392	0.110203	0.0386412	0.0212	0.0273426	0.000252687	0.00304667	0.0113253	0.000355194	0.0346135	0.00703418	0.0262682	0.00679643	0.015332	6.64e-05	0.0130815	0.0040846	0.0103148	0.00390932	6.78e-05	0.0196926	0.00139779	0.0271219	0.000401348	0.0173879	0.00797331	0.00247592	0.530193
244	CDC42	0.00748974	0.367476	0.112031	3.62e-09	0.0702747	0.00163692	0.00583945	0.0041332	0.020856	0.0569471	0.044679	0.0169627	0.00518162	0.0207244	0.000458142	0.0111578	0.000583473	0.00849276	0.00542297	0.000260125	0.000277935	0.000595197	0.00176294	0.00211997	0.000152955	0.000317262	0.00159819	0.0021613	0.230408
245	CDC42-IT1	0.0579977	0.0262384	0.00534518	0.00984137	0.154991	0.0451244	0.0112113	0.00376106	0.00603721	0.002554	0.0348113	0.00494706	0.017009	0.00559306	0.00557365	0.0142695	0.0278873	0.000623573	0.0020225	0.00547185	0.00769907	0.00151347	0.00720007	0.0203133	0.0014585	0.0132417	0.00140802	0.00650883	0.499347
246	WNT4	0.00420703	0.0101783	0.0001426	0.102916	0.00165365	0.00012272	0.0628213	0.00240085	0.0224464	0.0354706	0.00239826	5.45e-05	6.12e-05	0.0170411	0.0878716	0.000213371	0.00390203	0.00220314	0.0653701	0.0146198	0.00364233	0.0701715	9.32e-05	0.00047242	0.0174504	0.0298902	0.00657569	0.00190195	0.433707
247	ZBTB40	0.0517103	0.0339574	0.0884403	0.0377719	0.0368884	0.0332232	0.00373599	0.0502725	0.00357554	0.0052795	0.075994	0.000121452	6.57e-05	0.0156148	0.0052534	2e-06	0.000805351	0.0204964	0.0251412	0.0228586	0.000321987	0.00264838	8.48e-05	3.61e-05	1.73e-05	0.0112118	0.000173979	0.00234628	0.471951
248	ZBTB40-IT1	0.0351981	0.0830848	0.0951172	0.00283859	0.0434155	0.00248368	0.00874932	0.000975659	0.0210094	0.0167441	0.00224705	0.0291749	0.00795076	0.00257598	0.0268715	0.00430074	0.00455635	0.00729572	0.00290362	0.0201628	0.000996206	8.39e-08	0.000278937	0.00739134	0.0127701	0.0167421	0.00430231	5.14e-05	0.539812
249	EPHA8	0.00126124	0.0322717	0.0385694	0.0110905	0.0164877	0.0365687	0.0137074	0.000118824	9.12e-05	0.0127403	0.0199831	0.0180701	0.000169259	0.00753551	0.00799009	0.00962697	0.00804318	0.00242099	0.0216732	0.0366723	1.05e-05	0.0089055	0.00342403	0.015223	0.00019517	0.00184553	0.000224061	0.00402155	0.671059
250	C1QA	0.0583736	0.084458	0.00770908	0.0107579	0.017488	0.0183383	0.00776651	0.0046603	0.0124747	0.607692	0.000311655	0.00136923	0.00932567	0.00283461	0.00359007	0.00161679	0.00183876	0.0015624	0.00887569	0.000257664	0.000294927	2.16e-05	0.00731686	0.000201149	0.00478166	0.0116789	4.65e-05	0.000854942	0.113503
251	C1QC	0.140862	0.0378317	0.00963336	0.00659961	0.000284349	0.0355821	0.000126459	0.000164512	9.03e-06	0.601811	0.00907516	0.00276873	0.00417333	0.00194691	0.000549541	3.73e-05	0.000560921	1.72e-07	0.000122908	0.000356342	0.010773	0.00321458	0.00250965	0.00746054	0.000833666	7.66e-05	2.74e-05	2.58e-07	0.122609
252	C1QB	0.142948	0.0432855	0.0135328	0.00523077	6.29e-05	0.020402	0.0062286	0.00254811	0.00422949	0.627091	0.00128306	0.00169244	0.0054659	0.00451761	0.000648969	7.5e-06	9.45e-08	0.000721389	0.00508773	4.54e-06	0.00425738	0.00186058	0.00506423	0.00450705	0.000429828	0.00109471	7.3e-06	1.75e-06	0.0977887
253	EPHB2	0.00066221	0.150767	0.0197248	0.0657127	0.0333694	0.0550343	0.01103	0.00410792	0.00666215	0.00178274	0.129508	0.00105549	0.000760291	0.0215315	0.00485579	0.00043882	0.00306514	0.00689158	0.0148053	0.00371273	7.27e-05	0.0104045	0.00600052	0.00977371	0.00080354	0.00338057	6.31e-06	0.00757978	0.426501
254	C1orf234	0.0495108	0.0299312	0.010856	7.96e-06	3.17e-05	0.000792302	2e-05	0.00245966	0.000210185	0.00618552	0.00181039	0.00102768	2.64e-05	0.0301708	0.00831494	1.9e-07	6.66e-06	0.0176174	0.0190362	0.00080328	0.00527312	2.22e-05	0.000227425	0.0258196	0.000671936	0.0104634	0.00102148	0.0359908	0.741691
255	KDM1A	0.26184	0.119285	1.44e-05	0.00285393	0.000587953	6.24e-05	0.0540349	0.0914529	0.00140472	0.0371721	0.000366675	1.6e-05	0.000179238	0.00268573	0.0281656	0.000633978	0.000184087	0.00845814	0.0156473	0.0113832	0.00481544	0.000191226	0.00176691	0.0175551	0.00148154	4.06e-07	0.0297177	0.0153571	0.292686
256	LUZP1	0.146512	0.353301	0.0828802	0.0181767	0.00656967	0.0356021	0.0178686	0.00685135	0.000990755	0.021839	0.0368845	0.00941565	0.000140354	0.0121078	0.000343162	0.00479176	0.00110185	0.00318952	0.00844908	0.00189282	0.0010636	0.00086892	0.00832364	0.000209455	0.000331128	0.000457228	0.0051388	0.00119404	0.213506
257	HTR1D	0.0247159	0.00954495	0.00185242	0.0331175	0.0084232	0.109137	0.00175714	0.0403155	0.0331698	0.00102604	0.00230045	0.00265613	0.00433458	0.0716954	0.0592296	5.9e-05	0.000279592	4.27e-05	0.0137658	0.00071931	0.00479168	0.00502666	0.00976257	0.000171657	0.00975217	0.000628159	0.00196764	0.00163915	0.548119
258	LINC01355	0.0871394	0.0343636	0.00369478	0.098184	0.107831	0.0291411	0.00350611	0.159651	0.0275165	0.0010702	0.000517347	0.00483374	0.0120029	0.0152358	4.13e-07	0.0235225	0.00239997	0.0015636	0.000244781	8.72e-08	0.00417958	0.0138777	0.000263765	7.03e-05	0.0278155	1.53e-05	0.000470904	0.00136228	0.339526
259	HNRNPR	0.0414028	0.0225314	0.0413673	0.118727	0.0282608	0.0426876	0.0159861	0.00694432	0.060117	0.017984	0.0254707	0.000685339	0.0822295	0.0108584	0.0006954	0.0184416	0.0117561	0.00288558	0.000294926	6.7e-08	0.00701855	0.0192097	0.00169996	0.00199828	0.0029316	0.00380739	0.00914471	0.000568962	0.404294
260	ZNF436	0.0108334	0.476746	0.0127554	0.00488368	0.0431282	0.00199364	0.00151963	0.084554	0.00368435	0.00787326	0.00809509	0.0277952	0.000647834	0.000836813	0.00805479	0.00124636	0.000477548	0.000865263	0.00568044	0.00191328	0.00134803	0.00239439	0.000683914	0.00125548	0.00521682	0.000313313	0.000211374	0.00225438	0.282738
261	ZNF436-AS1	0.032055	0.190351	0.0402619	0.00153332	0.00030434	0.0453132	0.00505417	0.0379609	0.0169969	0.0330512	1.27e-05	0.000703179	0.000184021	0.000657831	0.0368406	0.0195332	0.0277426	0.00276871	0.00976569	0.00597725	0.000547542	0.0198263	5.86e-05	0.000792537	0.00566789	0.00729511	0.000435873	0.0244605	0.433848
262	TCEA3	0.0103896	0.129616	0.0259274	0.00720787	0.000109966	0.00869371	0.0250706	0.000247405	0.0390356	0.00702918	7.71e-05	0.0342645	0.0138437	0.0154662	0.019801	0.00510293	0.00623615	0.030814	0.000598813	0.0449206	0.0194026	0.00215003	0.00232846	0.0182978	0.0034202	0.000404943	0.043603	0.00590058	0.48004
263	ASAP3	0.169173	0.116265	0.0789402	0.0206635	0.001073	0.000135402	0.00464253	0.000308036	5.8e-06	0.0493254	0.00255649	0.025592	0.000419412	0.0113623	0.0163605	0.00178941	0.000507677	0.0154317	0.000740252	0.00204084	0.00239989	0.00452307	0.00161882	0.00374448	0.000132078	0.00116912	0.030534	0.0134782	0.425068
264	ID3	0.0409584	0.00352612	0.0267723	0.0437217	0.0181593	0.201479	0.0849556	0.0289433	0.00450601	0.0997787	0.0363898	0.000641174	0.000966572	0.00445469	0.0132981	0.00451203	0.00813828	0.0239064	0.00688976	0.010538	0.00187459	2.24e-05	0.000292296	0.00289729	0.00191656	0.0321303	0.00573215	0.000850686	0.291748
265	RPL11	0.0567385	0.0945297	0.0120006	6.53e-06	0.04743	0.00573999	0.00545299	0.0473372	0.0137903	0.109042	0.0223564	3.09e-08	0.0564393	0.0100489	0.00948414	0.000937376	0.000140768	0.000666093	0.00072391	0.000164359	0.00416233	0.0497271	0.0123868	0.0124946	0.00279512	0.00199093	0.00456049	0.000918345	0.417935
266	TCEB3	0.0219134	0.0155997	0.000148718	0.000697615	0.0255111	0.0225974	0.00701227	0.00480076	0.0385211	0.0118599	0.00114236	0.000685855	0.0544218	0.00518576	0.0432623	0.00102328	0.0207456	0.00642789	0.0102791	0.0656096	0.000586815	0.0011217	0.00156945	3.56e-05	0.000435262	0.0138761	0.00530228	0.00488887	0.614739
267	TCEB3-AS1	0.204663	0.0302229	0.0199833	0.00120117	0.0183072	4.69e-05	0.00662351	0.0213703	2.17e-06	0.00460817	0.00201293	0.000234294	0.00920079	0.0161318	1.13e-05	0.00138034	0.0120792	0.00932559	0.0167077	0.00307752	0.0248018	0.00279573	0.00117632	0.00485888	0.00660139	0.0039734	0.0017229	0.0192966	0.557583
268	PITHD1	0.0640126	0.0213702	0.0119582	0.0154735	0.130427	0.0676635	0.0732379	0.0345612	0.000243009	0.00187465	0.0185065	0.0474129	0.0642692	0.00385224	0.0128778	0.00474052	0.0600389	0.00146642	4.61e-05	3.7e-05	0.0101575	0.0039592	0.0154853	0.00310359	0.00936805	0.000838639	0.00996975	0.00439145	0.308657
269	LYPLA2	0.0270937	0.0575042	0.00826091	0.234925	0.00331046	0.037122	0.00348794	0.0158281	0.00464824	0.00128003	0.000474805	0.00987897	0.0577191	0.00299893	0.0199996	0.00496708	0.00558193	2.4e-05	0.0111894	0.00119709	0.0187655	0.00523019	0.014429	0.00143728	0.00856508	0.0162614	0.00480808	0.0014945	0.421518
270	GALE	0.107821	0.0795829	0.00545893	0.100181	0.00367761	0.0318233	0.0340659	0.00378211	0.00450617	0.0108324	0.0166472	0.00852883	0.0111005	0.00770317	0.0316557	0.000687378	0.000118601	0.00998128	0.0130707	0.0102367	0.00707733	1.83e-05	0.0190799	0.000895352	0.00183136	0.000681151	7.98e-05	0.0055152	0.47336
271	HMGCL	0.0549471	0.00336179	0.199718	0.000325557	0.00388158	0.0136973	9.77e-07	0.0140753	0.000974128	0.0100525	0.0481123	0.000105223	0.0214565	0.00570701	0.0174145	0.00422968	0.00441289	0.0168738	0.00403735	0.00184373	0.0365598	0.00246023	0.00566728	0.00666176	0.000975431	0.000125544	0.00214238	0.00159959	0.518581
272	FUCA1	0.0678854	0.0089226	0.209371	0.0308441	0.0378006	0.00474985	0.00249562	0.00198013	0.0233271	0.0111293	0.02414	0.0282555	0.0067441	0.00945763	0.00313335	0.00052388	0.00321511	0.0351457	0.0048457	0.00430495	0.00698467	0.00165824	0.00097091	0.0018409	0.000241356	0.000681847	0.00148456	2.49e-06	0.467863
273	PNRC2	0.000369327	0.169311	0.0620921	0.00702965	0.0809975	0.0218342	0.005609	0.0699956	0.0891681	0.0211058	0.00129189	0.0191264	0.00391532	0.00370092	5.89e-05	0.00559684	0.00743399	0.00624169	0.00452011	0.0346685	0.000459752	0.00652768	0.00301631	0.000624159	0.0115012	0.00351219	0.000103156	0.000878747	0.35931
274	SRSF10	0.00596208	0.0368068	0.000828829	0.147434	0.0439025	0.0403139	0.0176952	0.0659744	0.108522	0.0023519	0.0146363	0.00523952	0.00830048	0.0117586	0.00980443	0.00276292	0.0150104	4.95e-05	0.00022743	0.0188541	7.68e-07	0.00453014	8.88e-05	0.00140278	0.00182373	0.000705772	0.00260609	0.00994837	0.422458
275	IFNLR1	0.000515301	0.4277	0.00189645	0.00021955	0.000672257	0.0248978	0.0120164	0.0382147	0.0118913	0.00120797	0.00783896	0.00480572	0.0175944	0.0160262	0.00770154	0.00203988	0.0232692	0.00619824	0.00212277	0.00274432	0.0172817	0.00520088	0.00516737	0.00530584	0.00387639	0.00735384	0.0134603	0.000783597	0.331997
276	STPG1	0.0229418	0.00882863	7.24e-05	0.108543	0.0310887	0.0471582	0.00281027	0.0310478	0.024817	0.00330244	0.000664833	0.0356331	0.0364044	0.0113409	0.0414817	0.00757644	0.000344833	0.00401005	0.0346846	0.0444672	0.00446478	0.0145683	0.00286109	0.00125327	0.00128822	0.00641355	0.000979066	0.00720538	0.463748
277	NIPAL3	0.387869	0.0342539	0.205717	0.000150108	0.00311744	0.0317648	0.00507435	0.0035975	0.0251262	0.00996618	0.0329526	0.000641914	0.0005554	0.00671595	0.00333339	0.0094313	1.09e-05	0.00937915	0.000642685	0.00788821	4.49e-05	0.00714851	0.0112841	0.00921903	0.000135577	0.00225143	0.00785576	0.000372018	0.1835
278	RCAN3	0.168847	0.343803	0.235346	0.0668692	0.00478733	0.0220595	0.000626507	0.009492	0.00742059	0.0128651	0.00244043	0.00240335	1.72e-05	6.42e-05	0.00010271	0.000612949	0.00235269	0.00621585	0.00644179	0.000944173	0.00302033	0.00167265	1.33e-06	0.00630121	0.000328845	0.00184485	0.00072887	0.00491101	0.0874788
279	SRRM1	0.188223	0.161249	0.0903559	0.0773128	0.0939455	5.27e-05	0.0404957	0.0450828	0.015354	0.000156096	0.00408078	0.0203044	0.00781219	0.000429681	0.00045629	0.0163599	0.00132303	0.00379628	0.00396572	0.00156565	0.00338172	0.00640327	0.00513713	0.000102099	9.56e-07	0.00290059	0.00376726	0.00111485	0.204871
280	CLIC4	0.454616	0.0453445	0.31374	0.0141765	0.0176759	0.0239209	0.0134214	0.000282033	0.00735153	0.0266353	0.000799076	0.000421272	0.000424546	8.57e-06	1.52e-05	0.0067948	0.0127844	1.05e-05	0.000792212	4.69e-05	0.00038495	0.00143352	0.0013187	0.00013075	0.000836192	0.000944369	0.000257862	0.000136612	0.0552954
281	SYF2	0.0336605	0.0547069	0.0386213	0.0294374	0.0388432	0.0749626	0.0234583	0.000634908	0.138285	0.0146569	0.0190097	0.000122735	0.0194327	0.039166	0.00313444	0.00128614	0.00151488	0.0071109	0.0227454	0.0172064	0.000533251	0.0192802	0.00765213	0.00318726	0.0178163	0.00364431	0.00107439	0.00102132	0.367795
282	RSRP1	0.0077066	0.00813003	0.117101	0.00301387	0.0235301	0.00602271	0.00721407	0.0605082	0.0482708	0.00560902	0.00190274	0.0361006	0.0210241	0.0305163	0.000255188	0.0230389	0.0255761	0.0138558	0.0101107	0.00486869	0.0148746	0.000263908	0.00541174	0.00330989	0.0129255	4.32e-06	0.0225814	0.00198634	0.484286
283	SDHDP6	0.0162968	0.0180943	0.0354575	0.0844492	0.0143912	0.0218751	0.00405157	0.00775853	0.0301219	0.000289184	0.0222159	0.00816618	0.000700993	0.00324423	0.000117515	2.55e-05	0.0183447	0.000124537	0.00249547	0.0015053	0.00157233	0.00759459	0.0440135	7.75e-05	0.0126633	0.0158602	0.0321402	3.82e-05	0.596315
284	TMEM50A	0.000387333	0.425404	0.0787392	0.00329648	0.0642423	0.00893539	0.00361873	0.00409528	0.00409043	0.0130256	6.04e-05	0.0442172	0.0304459	0.000625003	0.0221088	0.00526238	0.00381886	0.0060962	0.0113753	0.0122502	0.000196311	0.00274616	0.000820377	0.000574319	0.00248811	0.0103214	0.00168528	6.43e-05	0.239008
285	RHCE	0.0167915	0.013289	0.00391539	0.00141239	0.0152488	0.00133831	0.000106635	0.00245768	0.0043051	0.00759153	0.0108474	0.0563831	0.0857102	0.0191843	0.0147042	0.00073187	0.000869345	0.0187585	0.0514154	0.00931717	0.0448503	0.0215144	0.0245444	0.000898118	0.00772321	0.0118468	0.0283775	0.0234164	0.502451
286	TMEM57	0.00487579	0.0263025	0.0227422	0.0581425	0.025913	0.0148687	0.00270821	0.0474352	0.0426876	0.00900757	5.55e-05	0.00627537	0.0357034	0.0120269	0.0145109	0.00228399	0.00164561	0.000841764	0.00553972	0.0374927	0.0173397	0.00460687	0.0453693	0.0035618	0.0131155	0.00413018	0.00629817	0.000298805	0.534221
287	LDLRAP1	0.46609	0.0295876	0.297103	4.81e-05	0.000275293	0.00467468	0.0127356	0.000475685	1.6e-05	0.0120337	0.00134154	0.0158929	0.00638185	0.00305398	0.00143118	1.06e-07	0.00766718	0.0169157	2.43e-06	0.00444231	0.00167209	0.00295816	0.00298016	0.000386459	0.00155854	3.37e-05	0.00309559	0.000750964	0.106396
288	MAN1C1	0.0459452	0.276726	0.20027	0.0517555	0.00597011	0.0346625	0.0403306	0.00368292	0.0128466	0.00728826	0.011688	0.00563303	9.03e-05	0.00751816	0.00764351	0.000605619	0.000295412	0.000193739	0.0053462	0.00013324	0.00376407	0.00676669	0.00100267	0.0138799	0.000766154	0.000375296	0.00343385	0.00757363	0.243813
289	SEPN1	0.0363178	0.000669134	0.00379523	0.0854791	0.107364	0.00151826	0.0786323	0.0152894	0.00573833	0.0323136	0.0299226	0.0131572	0.0201246	0.0616972	0.0182819	0.00136809	0.0025844	1.26e-05	0.0147245	0.00693142	0.000272153	0.00771188	0.00367486	0.000230648	0.000876555	0.000676772	0.0067556	0.00198603	0.441894
290	MTFR1L	0.0769202	0.0218147	0.0073096	0.10958	0.0109788	0.0157503	0.0101259	0.000680277	0.00116329	0.00686627	2.88e-07	0.0117002	0.0249333	0.00105999	0.0345398	0.00886539	0.0280379	0.0103875	0.0284548	0.00689759	0.00304313	0.0155439	0.00529039	0.0323878	0.000752562	0.00945295	0.0240574	0.00772673	0.485679
291	AUNIP	0.133793	0.249938	0.00134517	0.000389561	0.0195628	0.0131235	0.0371887	0.0111517	0.000673299	0.0222979	0.000353465	0.000556389	0.00436263	0.0501058	0.00171443	0.0115951	0.00453735	0.000897853	0.0292338	0.00071811	0.00352313	0.000246687	0.00118295	0.00260979	0.0220804	2.51e-05	0.000344453	0.00260534	0.373844
292	PAQR7	0.0197047	0.00146513	0.016817	0.0394882	0.0263053	0.0101221	0.00113148	0.0164298	0.0151694	0.0222308	0.0144468	0.0231862	0.0332778	0.0109426	0.0256359	0.00943508	0.000119778	0.0213209	0.00348089	3.2e-06	0.0320703	0.000421582	0.0611556	0.000154487	0.00865438	0.00244926	0.00440422	0.00529147	0.574686
293	STMN1	0.0247642	0.17215	0.0618349	0.00155854	0.0943429	0.00285671	0.0618072	0.159645	0.0104926	0.0227894	2.98e-05	0.00415428	0.00515967	0.00176145	0.0104085	3.13e-05	0.0353784	0.0048567	0.00853341	0.0130173	0.00859115	0.0109771	0.000491946	0.0172829	0.00402459	0.00160659	0.00384892	0.000976881	0.256627
294	PAFAH2	0.33253	0.0138476	0.0827661	0.000403462	0.00234918	0.0646621	0.0154721	0.033938	0.0204828	0.043677	0.000685361	0.0126802	1.48e-06	0.00639097	0.000735468	0.00014225	0.001062	0.0155957	0.00379379	0.000318674	0.0115004	0.00747936	0.0243593	0.00519843	7.66e-07	0.00125651	0.00173844	0.0045591	0.292374
295	EXTL1	0.10505	0.0786032	0.0699287	0.196969	0.0321571	0.0479194	0.00812296	0.0237439	0.0031221	0.000353857	0.0392272	0.00119695	0.0266319	0.00762722	0.00962375	0.00260884	0.000438438	0.00186964	0.0234643	0.00286868	0.00371306	0.001321	0.000948105	0.00136069	0.0043968	0.00140948	0.00189644	0.00178089	0.301645
296	PDIK1L	0.0899768	0.00020079	0.00490194	0.0907985	0.0574702	0.0271823	0.113923	0.0327791	0.0802144	0.027133	0.0343378	0.0203683	0.00555633	0.00475243	0.00206976	0.00541579	1.19e-05	0.000367407	0.00323892	0.00273828	0.00439969	0.00305016	6.87e-05	0.000618378	0.000440487	0.0118162	0.0310795	0.0003435	0.344746
297	FAM110D	0.0244486	0.058854	0.0244702	0.0177004	0.00576398	0.0352937	0.0150038	3.92e-05	0.000337553	0.0160707	0.000242097	0.013724	3.1e-06	0.000905412	2.05e-05	0.0130568	0.0188742	0.000208697	7.99e-05	0.00103969	0.00010544	0.00338863	0.000152094	0.000138861	0.00475772	0.0761993	0.00163505	0.0013402	0.666146
298	ZNF593	0.167191	0.0489081	0.00129317	0.0507857	0.0203735	1.4e-06	3.55e-05	0.00218893	4.81e-05	0.00379617	0.00265293	0.020069	0.00426146	0.000526747	0.0170727	0.00271248	0.00599027	0.000547282	0.0455314	0.00962039	6.44e-05	0.0162771	0.00193237	0.0284664	0.000840254	0.0451847	0.0160348	0.000113434	0.48748
299	CNKSR1	0.0944534	0.0560061	0.0615464	0.00962183	0.0556231	0.0366135	0.0190511	0.00678607	0.00583619	0.000671177	0.0167546	0.0625785	0.00677974	0.000114375	7.86e-05	0.00292478	2.03e-06	0.0126189	0.00489789	0.0303847	0.0177206	0.00677503	0.00124817	0.00413431	0.0213436	2.39e-06	1.23e-05	1.76e-06	0.465419
300	CEP85	0.505662	0.0079282	0.201123	0.00792694	0.0135544	0.0198511	0.0157203	0.00400552	0.000116801	4.82e-06	0.000761528	0.0197395	2.31e-05	0.000772337	0.0011567	0.00289913	0.00404454	0.000369956	0.00608273	0.0133194	0.00905276	0.00285146	0.00337348	1.86e-05	1.45e-07	0.000669651	0.00431642	0.00734866	0.147306
301	SH3BGRL3	0.0391064	0.16545	0.00582464	0.240994	0.00179031	0.00789845	0.0279112	0.00574855	0.0166774	0.00839391	0.0289076	0.00822766	0.0282925	0.0038172	0.0138716	0.00775221	0.0196334	0.0166441	0.000839835	0.0233371	0.000975696	0.0006073	0.0128792	9.88e-05	0.00543744	6.23e-06	0.0196408	0.0110857	0.278151
302	UBXN11	0.0683591	0.181893	0.000722485	0.0921182	0.0320768	0.0578484	0.000205382	0.00663607	0.0109153	0.000779433	1.37e-05	0.00149752	0.0181457	0.000307901	0.0161853	0.00117213	0.000223748	0.000767555	0.0013639	0.0224236	0.0127334	0.00755889	0.00123886	0.00307753	0.000231251	0.000105133	0.000684547	0.000391073	0.460324
303	CD52	0.00362225	0.00145841	0.00026542	0.046387	0.00820308	0.1349	0.0505793	0.0567969	0.00308455	0.0018893	0.000384914	0.000689696	4.25e-06	0.00183457	7.12e-07	0.0023841	0.000129194	0.0049971	0.00505566	0.0226072	0.00188694	0.00204053	0.0574146	0.00716868	0.00160782	0.00444354	0.0222859	0.000256183	0.557622
304	DHDDS	0.0856423	0.0318626	0.000893649	0.126762	0.0168342	0.00192404	0.00105051	0.00247821	0.0387678	0.00484	0.000564171	0.00522702	0.032616	8.59e-05	0.0394986	0.0181244	0.00126637	0.0183866	0.00699469	0.000460557	0.000787588	4.12e-05	0.0333975	0.0115996	0.00425973	0.0028207	0.00747732	0.000481082	0.504856
305	HMGN2	0.197521	1.19e-05	0.164622	0.00792887	0.0625457	0.0665809	0.000226703	0.000691144	0.00315795	0.115328	0.0169358	0.000535944	0.0161024	0.00877314	0.000374179	0.000738585	0.00112488	0.00262197	0.0344354	0.00495893	0.000211226	1.54e-06	0.00125433	0.000489108	0.00247411	0.00125369	0.000196047	0.00772251	0.281182
306	RPS6KA1	0.512779	0.00174995	0.156243	0.000170889	0.00325202	0.00537107	0.0172702	0.000182483	0.00344694	0.150054	0.0013099	0.000471374	0.0116297	0.00168092	0.00533855	0.000170642	0.00406384	0.0003343	0.000785779	0.000618664	2.11e-05	1.42e-05	0.000375015	2.36e-05	4.68e-05	0.000647013	2.72e-05	1.56e-05	0.121906
307	ARID1A	0.152197	0.110582	0.00163823	0.000783877	0.117795	0.000718937	0.0466559	0.0512917	0.0404643	0.0110042	0.0321793	0.0201892	1.7e-06	0.0331801	0.00255074	0.0104833	0.000164398	0.00223663	0.000454258	4.75e-05	6.88e-05	0.000592108	0.00205621	0.00222711	0.0013649	0.000631356	5.09e-07	0.000999009	0.357442
308	PIGV	0.0756319	0.00942788	0.00283498	0.0482845	0.00866655	0.060744	0.0135132	0.0460982	5.01e-05	0.0240203	0.0204236	0.0123977	0.002082	0.00433731	0.0056725	0.000710485	0.00511799	0.00394286	0.0309577	0.042933	0.00881371	0.00449802	0.0239452	0.0235097	0.00215994	0.0494849	0.00164884	3.32e-06	0.46809
309	ZDHHC18	0.017906	0.0893057	0.19287	0.0823497	0.0264523	0.017739	0.00214206	0.00326688	0.0133162	0.00236695	0.0505493	0.0124189	0.00880956	0.0401663	0.0264501	0.000229005	0.0153904	0.00559892	0.0118982	0.0114831	0.0016036	0.000455453	0.00098299	0.000445332	0.000361036	0.00354603	0.0120329	0.00380594	0.346058
310	GPN2	0.0517447	0.0155579	0.1678	0.00914492	0.000170912	0.0339975	0.00408138	0.0404441	0.0097248	0.00563374	0.000691217	0.0143889	0.000521289	0.0067134	0.00674804	0.000390699	0.00958495	0.0030079	0.00909039	0.0732734	0.00653635	0.0372834	0.00259249	0.00975879	0.000799728	0.0170506	0.00165527	0.000319098	0.461294
311	GPATCH3	0.0120172	0.0408638	0.11469	0.0391943	0.00590995	0.0358878	0.00569595	0.0284246	0.00703798	1.23e-05	0.0209136	0.00254643	0.0218738	0.0168293	0.0271602	0.000107302	0.0246587	0.024905	0.0134409	0.000828051	0.00708527	0.012766	0.00013369	0.0219782	0.00068647	0.000747003	0.000533892	0.00133231	0.51174
312	NUDC	0.00235051	0.0949498	0.0860611	0.12087	2.42e-05	0.0110829	0.00841689	0.141828	0.0180468	0.0155748	0.0262038	0.00818445	9.63e-07	0.0138557	0.00374092	0.00138116	0.00902208	0.0104378	6e-05	0.0565168	0.0125603	0.00533794	0.000101769	0.00224516	0.00347825	0.00172925	0.0079958	0.00231838	0.335624
313	TRNP1	0.157139	0.0755286	0.165067	0.0591278	3.42e-05	0.0518126	0.027447	0.0212209	0.00946066	0.0142167	0.00495637	0.0101894	0.00425839	7.17e-05	0.0089013	0.00502598	0.0486013	0.0023519	0.00406274	0.0283292	0.000103202	0.00537419	0.00709244	0.00656988	0.00936503	0.00573299	0.01767	0.00287266	0.247417
314	SLC9A1	0.000716298	0.215705	0.0140171	0.0170332	0.0992146	0.0264576	0.0216109	0.031162	0.0305896	0.0776501	0.0281394	0.00606696	0.0124096	0.0329792	0.00087313	0.00610859	0.00272623	0.000307837	2.86e-05	0.00619425	0.00269644	0.000352986	4.85e-06	0.00723331	0.00154161	0.00161337	0.0028579	0.00843831	0.345271
315	CHCHD3P3	0.0338651	0.00243625	0.00542604	0.00651464	0.0508965	0.0238778	0.00469511	0.00090573	0.0236425	0.0124187	0.0451582	0.00981044	2.8e-06	0.000141962	0.0542862	0.0135503	0.0221003	0.000471963	0.01781	0.0511897	0.0110033	0.000941717	0.00686515	0.0262289	0.000455935	0.00231422	0.00178614	0.0004156	0.570789
316	NPM1P39	0.0123708	0.000178796	0.00962449	0.0124227	0.00977774	0.00917566	0.00333471	0.00589825	0.00385875	0.000389639	0.0074334	0.000559317	0.0021689	0.00793108	0.0116644	0.0659152	0.0473797	0.00462074	0.000315975	0.0240833	4.57e-05	0.000859083	0.00215181	0.0094992	0.0173754	0.000489378	0.0112347	0.00085852	0.718383
317	WDTC1	0.00358659	0.0526018	0.0231339	0.121817	0.0284256	0.0498051	0.018429	1.08e-07	0.00640528	0.00367511	0.0596151	0.0120686	0.0186379	0.0375658	0.0165398	1.06e-06	0.00793518	0.0140516	0.0155111	0.00456408	0.00137291	0.00396244	4.7e-05	0.0035824	0.000890581	0.000937651	0.00559384	0.00168065	0.487563
318	TMEM222	0.00625691	0.031822	0.112383	0.0732306	0.00741651	0.0237836	0.00288749	0.0659463	0.0147386	0.00202734	0.00249677	0.00104322	0.0432508	0.010184	0.0489548	0.0140002	0.000255002	0.000959778	0.00648688	0.000333892	0.00120584	0.00236983	0.000785311	0.00237508	0.00454953	3.99e-05	0.00170569	2.16e-06	0.518509
319	RNU6-48P	0.0116019	0.00352453	0.00210848	0.0301114	0.0259339	0.0100906	0.000160903	0.00254889	0.0131956	0.0296121	0.0108076	0.00290591	0.00189611	0.0222663	0.0198771	0.00619111	0.00115195	0.00738564	0.00464669	0.00352547	0.0022296	0.00759945	0.000842947	0.0074159	0.0189499	0.000197219	0.0108574	0.0135904	0.728775
320	ACTG1P20	0.0157994	0.0954485	0.0019137	0.000125881	0.0383433	0.0407691	0.00221666	6.67e-05	0.0146486	0.00200635	0.0303103	0.000201667	0.0110755	0.0108665	0.00268338	0.013039	0.00619599	0.0299208	0.0286482	0.000537284	0.00260622	0.0169677	0.0349665	0.00937425	0.0272136	0.0210212	0.00016876	0.0376987	0.505166
321	MAP3K6	0.00664119	0.255588	0.0654	0.00187472	0.0312376	0.000689824	0.0656672	0.0126409	0.0111605	0.0364392	0.00395044	0.0148823	0.0353519	0.0139705	0.00587342	0.000255309	4.59e-05	0.0193075	0.00143742	0.00233003	0.0221942	0.00414909	0.00162946	0.00182388	0.000279945	0.013408	0.0123131	0.00257856	0.356879
322	GPR3	0.0887792	0.0191126	0.0300937	0.0166044	0.0637642	0.0803314	0.0100214	0.000866821	0.000263947	0.0535857	0.0224506	0.0174171	0.000808755	0.00663584	0.00127377	0.0156559	0.00750977	0.00372442	0.000196977	0.000453215	0.053861	7.46e-05	4.61e-07	0.000257994	0.000607581	0.011638	0.0096935	0.0104088	0.473908
323	WASF2	0.595346	0.0124836	0.100577	0.00187448	0.0136998	0.0254533	0.0274202	0.0177448	0.00302973	0.0391145	0.0032514	0.0193966	0.00118481	0.0028798	0.00106926	2.83e-05	7.41e-06	0.000811924	0.00108574	0.000445468	9.14e-05	5.32e-05	0.00184011	3.84e-05	0.000380892	0.00402139	0.00163171	0.00194333	0.123095
324	AHDC1	0.00565823	0.155395	0.0884593	0.0526052	0.0872533	0.0195874	0.0299016	0.107095	0.0374477	0.0239513	0.0553913	0.0155299	0.00446497	0.0341379	0.0012352	0.00563559	0.000109183	0.00282751	0.000697229	7.93e-10	0.000999201	0.0024581	0.0131409	0.000252094	0.00220124	0.0015428	0.00047637	0.00348521	0.248062
325	FGR	0.104565	0.00283411	0.0385577	4.59e-05	0.00467957	0.0229956	0.253503	0.000894192	0.0137283	0.119797	0.00317398	1.49e-06	0.0139698	0.034372	0.0019968	0.00128684	0.00328385	0.0257848	0.0032854	0.000140701	0.000529266	0.00143334	0.0108493	0.00249128	0.000634099	0.000873806	7.03e-07	0.00148053	0.332811
326	IFI6	0.000590354	0.0393573	0.0585815	0.0873667	0.000192943	5.59e-05	0.00182746	0.0210228	0.000388503	0.0606735	0.0701993	0.00472064	0.00497122	0.000102152	0.0125515	0.00382609	0.0364079	0.00504286	0.00710764	0.00135553	0.0267028	0.00818222	0.0055128	0.00131134	0.000714561	0.0131375	0.00409491	0.00749408	0.516508
327	FAM76A	0.0017195	0.0161354	0.225616	0.087882	0.00187058	0.0341987	0.00103973	9.79e-06	0.0121234	0.00347341	0.05103	0.00600461	0.00362974	0.00578478	0.00297957	0.00885852	6.07e-05	0.0492584	0.000154867	0.000686411	0.0034693	0.0104538	0.00264513	0.0244594	0.00697624	0.000583501	5.56e-05	0.00016031	0.438681
328	RPEP3	0.0110503	0.0113503	0.00412569	0.032252	0.14871	0.00306053	0.00489814	0.000251811	0.00167327	0.0506082	0.00745142	1.07e-06	0.0225623	0.0215263	0.0144115	0.0384208	0.00802418	0.00142625	0.0149674	0.000929612	0.0121121	0.0186281	8.34e-05	0.000114746	0.000483694	6.91e-05	0.0134899	0.027363	0.529955
329	STX12	0.00271342	0.282302	0.115714	0.0517211	0.0484614	0.0252971	0.00276235	0.03142	0.054459	4.54e-06	0.00573561	0.0112564	0.0192746	0.00963857	0.000815535	0.00159902	0.00267375	0.00217295	0.00127609	0.00339947	0.00122926	0.00302704	8.56e-06	0.00129022	0.00134802	0.00416927	0.00183686	0.000273962	0.31412
330	PPP1R8	0.126303	0.118043	0.144483	0.00361544	0.0924633	0.0037738	0.0291868	0.0117839	0.0123351	7.21e-05	0.000550542	0.000814735	0.000489907	0.00383174	0.00192785	0.00435324	0.000481191	0.000923747	0.0377694	0.0212344	0.00135701	0.000147787	0.00588756	0.0135997	0.000112613	0.00232853	0.00195175	0.00783705	0.352343
331	SCARNA1	0.00451479	0.000278282	0.0368223	0.00384499	0.0183425	0.0183612	0.0189856	0.00253453	0.0766978	0.00160243	0.0516882	0.00122636	1.7e-05	0.000572908	0.000502164	0.025632	0.00342081	0.00432346	2.15e-06	2.95e-05	0.0227046	0.0535195	0.000864865	0.00333584	0.0266979	0.0013629	0.00981945	0.00386784	0.608428
332	THEMIS2	0.386278	0.00729809	0.144219	0.00146456	0.0110709	0.00633096	0.0438928	0.00245414	0.0150201	0.0456959	0.0101565	0.0424975	0.000425941	0.000312564	0.00601939	0.000570467	0.0163388	0.000119573	0.0103718	0.00150542	1.7e-05	0.0185074	0.00657855	0.000799609	0.0189829	0.00746845	0.0105387	1.7e-06	0.185063
333	RPA2	0.082825	0.0475419	0.0326984	0.00828531	0.0953429	0.000947724	0.0301362	0.00624558	0.021469	0.0683591	0.000469031	0.0200256	0.0564504	0.00801792	0.00345022	0.000378827	0.0146711	0.0212067	0.00202363	0.0407166	0.000709678	0.00788526	0.00488935	5.41e-05	0.00412684	8.33e-05	0.00463233	0.0209924	0.395366
334	SMPDL3B	0.0433409	0.0532505	0.000685133	0.0138486	0.0132668	0.00106971	0.00390137	0.0213279	0.00183543	0.00910965	0.0149464	0.00519399	0.0050343	0.0424559	4.34e-05	0.00357034	0.0740693	0.000132926	0.00340342	0.0169412	0.000265089	0.00844814	0.0224959	0.00218757	0.00132545	0.0372368	0.0167921	2.99e-05	0.583792
335	XKR8	0.198383	0.00506697	0.0492384	0.074358	0.0254052	0.0614832	0.00079809	0.0152138	0.00740774	0.0158862	0.0339545	0.00731994	0.00165464	0.0081406	0.00742301	0.0156176	0.00670636	1.85e-06	0.0307492	9.24e-05	0.000139013	0.0148665	0.000766212	0.00886213	0.0107999	0.000115082	0.0168325	0.00542458	0.377293
336	EYA3	0.0154243	0.126639	0.0711947	0.000262793	0.0694552	0.00269295	0.00286142	0.0710176	0.00916141	0.00480253	0.0320719	0.0108133	0.000712968	0.000903177	0.000580823	0.00031733	0.00414795	0.025163	0.00523621	0.0268033	0.000773652	0.0133536	8.32e-05	0.00265052	0.000962015	8.45e-05	0.000683818	0.00270991	0.498437
337	RN7SL559P	0.021113	0.00338631	0.0111674	0.00463611	0.276689	0.00538539	0.0120729	0.0159266	0.000811333	0.0247148	0.0197506	0.00994748	1.29e-05	0.00251478	0.0202467	0.00357812	0.00229601	0.0010137	0.0070275	0.025211	0.0115534	0.0237102	0.0448854	0.0239301	0.000924796	0.0155952	0.00461637	0.00973074	0.397552
338	SPCS2P4	0.00787297	0.0007304	0.0346727	4.28e-06	0.00792953	0.00867939	0.000474348	5.33e-05	0.0040307	0.00806224	7.22e-05	9.01e-06	0.0418856	0.00234169	0.0316821	0.024468	0.00136095	0.0106071	2.27e-06	0.0152346	0.00551382	0.0112891	0.0293191	0.000245073	0.0261154	0.00797767	0.112604	0.00475702	0.602005
339	PTAFR	0.131695	0.0830757	0.0653846	0.0104353	0.00523848	0.0263189	0.0818734	0.000820679	0.00698831	0.365635	0.000362343	1.44e-05	0.000153892	0.00457957	4.92e-07	0.00530094	0.00288248	0.00316057	0.00175515	0.000191825	0.0127125	0.000119369	0.00107025	0.00140276	0.000518453	0.0098675	0.000806614	0.000422652	0.177213
340	DNAJC8	0.1155	0.0977123	0.118435	0.000693042	0.0526641	0.0102295	0.0491282	0.000981689	0.00931752	0.0152365	0.00447516	0.011698	0.0100586	0.0228992	0.0064891	0.0154665	0.00429363	1.31e-05	0.00934066	0.0145834	0.000816996	0.00645102	0.000685322	0.00865759	0.0136481	0.0141301	0.000110549	5.55e-05	0.386229
341	ATPIF1	0.0851191	0.0091242	0.019866	0.113802	0.0184418	0.0128575	0.120623	0.0470911	0.00385419	0.0105811	0.00439292	0.000615307	0.00803842	0.0109716	0.0122876	0.000737174	0.00405868	0.00373096	0.0022813	0.0271136	0.0024061	0.0195674	0.00210436	0.00539794	4.28e-07	0.000684229	0.000308484	4.3e-06	0.45394
342	SESN2	0.00203587	0.0397825	0.364644	0.0832741	0.0050611	0.0482922	0.000652436	0.0171552	0.00384133	1.67e-06	0.00646848	0.0023997	0.00134032	0.0100586	0.00585468	0.00548562	0.0162358	0.0146694	9.7e-05	0.0204851	0.00204782	0.02096	0.0056438	0.00024513	0.000144667	0.000489478	0.0254569	6.63e-05	0.297111
343	MED18	0.012294	0.060558	0.00810104	0.0367716	0.0593237	0.00556183	0.0683562	0.0226382	0.0424001	0.00406587	0.000731863	0.00286265	6.2e-06	0.00148226	5.06e-06	0.000906068	0.00591503	0.00530875	0.00109481	2.85e-07	0.00540628	0.00403089	0.000254188	0.00318246	0.0197908	0.00344261	0.00137621	0.00211145	0.622022
344	PHACTR4	0.41571	0.0478753	0.0247214	0.0365882	0.0605697	0.00743887	0.0295484	0.0173211	0.00228696	0.000568312	0.00511751	0.0547264	0.00416366	0.00186233	0.00161936	0.0160307	0.00108474	0.00548218	1.97e-06	0.00239747	0.000245823	4.05e-08	0.00620479	0.000185087	0.00675841	0.0102271	0.000102113	0.00129251	0.23987
345	RNU6ATAC27P	0.0278136	0.0560168	0.0241062	0.00186763	0.0447447	0.00838144	0.000165742	0.0328903	0.0222779	0.000111716	0.0345693	0.0184307	0.0174168	0.00181191	5.89e-05	0.0017516	0.0415425	0.00719439	0.00119259	0.00469111	0.000261861	0.0034576	0.00437076	0.000706439	0.000396735	0.00374706	0.0018655	2.93e-05	0.638129
346	RCC1	0.0441759	6.73e-06	0.276378	0.0508409	0.000104683	0.00935568	0.0107196	0.0197753	0.0012964	0.018737	0.0128534	0.00208024	4.42e-05	0.00830982	0.00112417	0.00663924	0.00139369	0.0518697	0.00294651	0.0160368	0.00452594	0.00363743	0.0038429	0.00138251	9.98e-05	0.0206968	0.00634492	0.00879145	0.415991
347	SNHG3	0.0228425	0.0198883	0.0461133	0.0085466	0.00243779	0.00699835	0.00149222	0.0464662	0.00841015	0.0398744	0.0268729	0.0233683	0.056755	0.00456256	2.27e-07	4.19e-06	0.0238155	0.0269137	0.00896198	0.05112	0.000630393	0.0213675	0.00386843	0.0250891	0.00098713	0.0149874	0.00441507	0.00210078	0.50111
348	SNORA73B	0.00159433	0.0987267	0.0478603	0.00290397	0.030847	0.0147041	0.00286017	0.000551633	9.95e-05	0.000584443	0.0101408	0.00436149	0.00364618	0.00073937	0.0014372	0.0282452	0.0186668	0.01718	0.0144908	0.0453396	0.00275266	0.016321	0.000328325	0.02879	0.0285351	0.000456656	0.0161967	0.00512742	0.556513
349	TRNAU1AP	0.0620046	0.0948565	0.000341562	0.0019143	0.0516671	0.056931	0.0199147	0.0258413	0.00945657	0.0015162	0.0398506	0.0165644	0.0133874	0.00212939	0.0512313	0.0328197	0.0192474	0.00783661	0.00727146	0.000548884	0.00122591	0.00111903	0.00344172	0.00329249	0.0199492	0.0193018	0.00446346	0.000384223	0.431491
350	SNHG12	0.0712209	0.0258011	0.0333267	0.00154632	4.77e-06	0.00237004	0.00157481	4.33e-06	0.00306459	0.0817909	0.0637974	8.71e-05	3.83e-06	3.78e-05	0.00648604	0.00163488	0.00163554	0.0334985	6.02e-05	0.00813777	0.00219271	0.0273609	0.000246504	0.0155349	0.000321602	0.0124694	0.00886045	0.0115804	0.585349
351	SNORD99	0.0372958	0.0237698	0.00161617	0.0954898	0.00011082	0.023574	0.0201365	8.44e-05	0.0131307	0.0849016	0.0241716	0.000812954	0.0069822	0.0217087	0.0217461	0.00885286	0.0328511	0.0050722	0.00889707	0.0181683	0.00661228	0.0174775	0.00306612	0.00266628	0.00641806	0.00828806	0.00448685	0.000301975	0.50131
352	TAF12	0.0185055	0.0564093	0.00991882	0.111769	0.0023635	3.7e-05	0.0573376	0.0921278	0.0077751	0.00017417	0.000124539	7.25e-05	0.0122992	0.000158072	0.0326901	0.0103128	0.00474959	0.0116483	0.0230053	0.0470131	0.000211817	0.000185417	0.000239093	0.00179959	0.00150547	0.00455387	0.0113125	0.00275661	0.478944
353	GMEB1	0.0234569	0.0411783	0.0315798	0.0121238	0.0162393	0.00478337	0.000152805	0.000197872	0.000109243	0.000357756	0.00168905	0.00330334	0.047715	0.00143316	7.92e-06	0.00304894	0.0250125	0.00124734	0.000699674	0.000595155	0.0027964	0.00197495	0.0111051	0.0449038	0.0319939	0.00255572	0.00468128	0.00425821	0.680799
354	YTHDF2	0.111073	0.00348311	5.86e-07	0.0191707	0.205729	0.0117305	0.0677646	0.0115734	0.0194425	0.0251067	2.29e-05	0.0153395	0.00697196	0.00272349	0.000808695	0.0140365	0.0226692	0.00872921	0.00374626	0.00206343	3.6e-05	0.000354711	6.73e-06	0.0170059	0.00451952	0.000198688	0.00909955	0.00161049	0.414983
355	OPRD1	0.147905	0.127093	0.170812	0.109199	0.0146267	0.0287887	0.000939172	0.00141565	0.00857994	0.00790032	0.0611637	0.000959472	0.000230045	0.0148893	0.00160337	0.00401236	0.00404403	0.00204788	0.00490334	0.0186582	0.000395539	0.00397904	0.00032647	0.00174033	0.00291061	0.00111857	0.00015223	3.89e-06	0.259603
356	EPB41	0.0153182	0.548845	0.0328991	0.0278234	0.0534829	0.00178935	0.00499859	0.00942838	0.00274165	0.00483677	0.00363725	0.00394306	0.000929266	0.00153921	0.00182899	0.00738073	0.000160644	0.00145396	0.00280826	0.000760305	0.000310762	0.00126501	0.00181394	0.000262828	0.000246512	0.000466258	0.000372285	0.00682633	0.261831
357	TMEM200B	0.159535	0.101167	0.0078752	0.00836625	0.0233746	0.0290532	0.0469467	0.00914224	0.00124045	0.0188057	0.00389895	9.71e-07	0.00260004	0.0217695	0.0104893	0.00354197	0.00117141	0.00415119	0.000384983	0.0234906	0.0226011	0.0128273	0.00445619	0.0159598	0.0014019	0.00053467	0.0230051	1.65e-06	0.442207
358	SRSF4	0.13969	0.0158282	0.00477881	0.0733957	0.0987275	0.0949099	0.0441754	0.0415324	0.00302105	0.0124651	0.00240981	0.0151598	0.00316266	0.0151255	0.00489004	0.0216842	0.0133063	0.00572827	0.0245707	0.0108464	0.00508449	0.0219594	0.000132901	0.0093406	0.000313214	0.000772314	0.00444488	0.00274199	0.309802
359	MECR	0.0666868	0.0133883	0.0046636	0.142749	0.0112371	0.0481986	0.00536596	0.00469136	8.69e-05	0.000338047	0.00297011	0.0108697	0.0206961	0.00558036	0.0513931	0.00512143	0.0298862	0.0383245	0.0207866	0.00336003	0.0151456	0.00016407	0.0264236	0.000892518	0.00883369	4e-05	0.00138918	0.000224221	0.460494
360	PTPRU	0.0572601	0.131396	0.00331203	0.0973643	0.0102975	0.0986842	0.00744299	0.00780451	0.00372122	0.0446923	0.0189294	0.00458118	0.0360675	0.09125	0.0127356	0.00573986	0.00367955	0.0273971	0.000410867	0.00136807	0.00144988	0.00503179	0.000174732	0.00117132	0.00404789	0.00294014	0.00359386	0.000354404	0.317102
361	MATN1-AS1	0.466799	0.00408062	0.186713	0.0125592	0.0050802	7.61e-05	0.00261053	0.00110249	0.00116457	0.00891302	0.000511009	0.0627101	0.000153149	0.0078752	0.00285688	0.00632593	3.76e-05	0.00311487	0.000691225	1e-05	0.0143086	0.000953747	0.000507051	0.00853406	0.00257823	0.00552861	0.00227942	0.00289893	0.189027
362	LAPTM5	0.153236	0.0992131	0.00684929	0.000632509	0.000219353	0.0200934	0.0236318	0.00173493	0.000510596	0.616571	0.00133993	4.21e-05	0.000155747	0.00235201	1.56e-06	3.63e-05	2.6e-07	0.000201358	0.00111416	0.00129242	0.0004576	3.39e-05	2.63e-05	0.000306369	0.00105864	0.00098593	0.000548663	1.08e-05	0.0673431
363	SDC3	0.00159785	0.135971	0.000692965	0.160108	0.020415	0.0039395	0.0221686	0.0101729	0.0268452	0.0339115	0.000306802	1.05e-05	0.0139801	0.00990297	0.000823854	0.0052709	0.00212056	0.00183384	0.00921685	0.000176617	0.000776271	8.59e-06	2.67e-05	1.29e-06	0.000910052	0.00368336	0.00403056	0.00392937	0.527168
364	PUM1	0.0270162	0.0945168	0.0122373	0.00805056	0.0232225	4.68e-05	0.000546285	0.0154027	0.00929881	0.0168944	0.0749393	0.000603405	0.0163651	0.0370505	0.0273492	0.0139315	6.51e-05	0.00839265	0.0196209	0.047924	0.0453026	0.000386729	0.00737479	0.0259107	0.00772446	0.000150582	0.00809199	0.00354526	0.448039
365	NKAIN1	0.17617	0.000609529	0.151625	0.002015	0.0476783	4.2e-05	0.0354631	0.0101722	0.0105785	0.000939285	0.017549	0.00708846	0.0101581	0.00591973	0.000275702	0.00162649	0.000143861	0.00383641	0.0299037	0.00200756	0.0257861	0.00418555	0.00731746	0.00313605	0.000860977	0.00164428	0.0227335	0.0604006	0.360134
366	SNRNP40	0.326877	0.00115544	0.180872	2.52e-07	0.000164481	0.0047725	6.41e-05	0.0269088	0.000209424	0.0240402	0.016742	0.000205988	0.0115585	0.0164057	0.0256906	9.4e-05	0.00911694	0.00608784	0.0079652	0.00436993	0.000797823	0.000124445	0.0316448	0.0249968	0.000784618	0.00680701	3.68e-05	0.0140978	0.257409
367	ZCCHC17	0.0982839	0.229675	0.0163986	0.000753408	0.0311783	0.00678291	0.0519656	0.027694	0.0413697	0.0381345	0.0203463	0.011666	1.96e-05	0.0111642	0.000229076	0.0029885	0.00457273	0.00860132	0.000177584	0.00179432	3.9e-05	0.00122674	0.00892731	0.0182133	0.000307218	0.000214706	2.86e-05	2.15e-05	0.367226
368	FABP3	0.16048	0.248077	0.00813003	0.0609872	0.00790027	0.027355	0.0276813	0.0131336	0.00173449	0.00657731	0.00290735	0.00495341	0.00480065	0.00676864	0.0158117	0.0117268	0.00771686	0.00449825	0.0172272	0.000743425	0.00652447	0.000315956	0.0184611	0.0186846	0.0044422	0.0184843	0.0164695	0.00353184	0.273876
369	TINAGL1	0.0128485	0.0225058	3.52e-05	0.00519009	0.00917729	0.000314813	0.339459	0.0332652	0.0132328	0.0315745	0.0147363	0.00346778	0.00843964	0.0378055	0.00368635	0.000114555	0.00357847	0.0218953	0.0087939	0.00119983	0.00542976	0.000545236	0.00323596	0.0214476	0.00246449	0.0111047	0.00551219	0.0109422	0.367997
370	HCRTR1	0.0496982	0.515329	0.00566752	0.0261914	0.000506984	0.000479173	0.0180038	5.45e-05	0.000452957	0.0406781	0.00339969	0.0111026	0.00138524	1.28e-05	0.000939769	0.000164531	0.0178483	5.22e-05	0.026519	0.00025264	0.000683538	0.000913056	0.000480913	0.00599951	0.000218384	7.92e-06	0.000676046	0.015928	0.256354
371	PEF1	0.0410953	0.0214283	0.0314585	0.187208	8.06e-05	0.033536	0.00185758	0.00931194	0.00286225	0.00783217	8.14e-05	0.006729	0.0807443	0.00178929	0.0231546	0.0251001	0.00139803	0.00234311	0.000949938	0.0102044	0.0011924	0.00499479	0.0117591	0.000767427	3.93e-05	0.00372205	0.00273881	0.000169443	0.485452
372	COL16A1	0.151904	0.00174715	0.0760105	0.00567796	0.00841615	0.0267446	0.00132715	0.00356601	0.00154281	0.073254	0.02066	0.0119091	0.0034642	0.00651422	0.00922878	0.0432195	0.00304025	0.00195349	0.00508271	0.000174412	0.0290036	0.0298711	1.91e-05	0.0661755	0.000317437	0.000156086	0.00823266	0.000473885	0.410314
373	ADGRB2	0.089673	0.123144	0.0166544	0.164033	0.0209467	0.04781	0.01965	0.00500605	0.00899281	0.000498809	0.0733889	0.0152203	0.0309209	0.00465602	4.77e-05	0.000375036	0.00131608	0.000772983	0.00960973	0.000323777	0.00468577	0.00239564	0.00131316	0.000819822	3.61e-05	6.43e-06	0.0017562	0.000500971	0.355445
374	MIR4254	0.0202901	0.0130619	0.000289862	1.88e-05	0.127799	0.000415853	0.00192256	0.0137527	0.00205023	0.0246961	0.00118864	0.00368727	3.61e-05	6.5e-05	0.00763376	0.027509	0.0284011	0.0684448	0.0137044	0.016582	0.0390418	0.000580057	0.00642857	0.00740788	1.57e-05	1.2e-05	6.3e-05	0.0109973	0.563904
375	PTP4A2	0.443295	0.0723695	0.268372	0.0188777	0.00811786	1.38e-05	5.37e-05	0.0109559	0.00183291	0.00219659	0.00124532	0.00923214	0.00253591	0.00170577	0.00168382	0.00360828	0.000251661	0.00172511	3.03e-06	0.00528525	0.00116337	0.00128708	0.00931853	0.000212596	0.00551308	0.00715121	9.48e-05	0.00181068	0.120088
376	KHDRBS1	0.0131816	0.0456319	0.131952	0.0644334	0.0631747	0.00131296	0.0177109	0.000729742	0.104558	1.51e-05	0.00687111	0.0194703	0.0138476	0.0120435	0.00357446	0.0123903	3.32e-05	0.0154671	0.0194555	0.00288153	0.0246644	0.000471623	0.0175235	0.028165	0.00497327	0.00120157	0.00317542	0.00482331	0.366267
377	TMEM39B	0.0254791	0.0126531	0.0047046	0.0672469	0.170871	0.00373411	0.00887535	0.000183618	0.0843626	0.00236805	0.00069024	0.00266212	0.0522887	0.0186849	0.093664	0.00103186	0.000192524	0.00592289	0.00433594	0.000940872	0.0120241	0.000248408	0.00909901	0.00917087	0.00529439	0.00120395	0.00379793	0.0011538	0.397115
378	MIR5585	0.0168678	0.00876456	0.0157812	0.0137934	0.00701162	0.0233262	0.000276871	0.0220064	0.0140607	0.0130809	0.0423669	0.0125049	0.0386256	0.000559798	0.0386926	0.00368936	0.00401537	0.0125991	0.0171411	0.00154877	0.0340808	0.0197407	0.0304079	0.000673113	0.00918783	0.0111523	0.0126104	0.000744137	0.57469
379	KPNA6	0.023276	0.00453775	0.0042049	0.0329422	0.00215869	0.0194285	0.0200988	0.0137851	0.023813	0.000156336	0.0454161	0.00401726	0.0809558	0.0132203	0.00898255	0.0304914	0.0102015	0.0194574	0.003369	0.00710735	0.00820462	0.00798359	0.0665993	0.0349452	0.00224441	5.74e-07	0.00349885	0.00270652	0.506197
380	TXLNA	0.177437	0.00837162	0.000648431	0.0451727	0.01768	0.0033145	0.0403853	0.0483243	1.12e-07	0.0778381	0.0283439	0.00859085	0.010447	0.0089415	0.0196156	6.65e-05	0.000221469	0.00121302	0.00718019	0.0329818	8.13e-05	0.00284074	1.14e-05	0.00627926	0.00695296	0.00559483	0.00117943	8.17e-05	0.440204
381	CCDC28B	0.0660006	0.133194	0.000471105	0.153167	0.000180406	0.0173634	0.0362009	0.0121291	0.0502745	0.014412	0.00542942	0.00511872	0.00342504	0.00101961	0.0177155	0.00203808	0.0180053	2.59e-05	0.000640506	2.36e-06	0.00106733	0.00851192	0.00533866	0.000568668	0.00082213	0.000130163	0.000393925	0.000528168	0.445826
382	IQCC	0.0795853	0.0163893	0.0415457	0.080284	0.00582588	0.00205744	0.0917079	1.92e-05	0.000973078	0.000262896	0.000375354	0.00104462	0.0255503	0.00174466	0.0103494	0.0319751	0.00827027	0.0397821	0.000324164	0.00812024	0.0101212	0.00458584	0.00284284	0.00194641	0.000206203	0.00105164	0.0308424	0.0196294	0.482587
383	TMEM234	0.000129677	0.107626	0.00840661	0.0400855	0.160095	0.00385528	0.000349506	0.00268303	0.00086731	0.000719322	0.00206661	0.0273537	0.0813476	0.0130593	0.0080262	0.0665631	0.000480219	0.00355347	0.00993417	0.00208821	0.0392825	0.0074233	0.000218415	0.00358635	0.0040945	0.0117752	0.00339494	0.00719295	0.383742
384	EIF3I	0.0588922	0.0614265	0.000216692	0.123665	0.16959	0.0562541	0.0276912	0.011833	0.000108091	0.055966	0.0398886	0.0433162	0.0158942	8.31e-05	0.0275642	0.0161743	0.0130365	0.00964492	0.00395264	0.0010176	0.0102554	0.00235836	0.0208159	0.000131704	0.00552785	0.00170902	2.69e-06	0.0044436	0.218541
385	MTMR9LP	0.279319	0.0315964	0.176649	0.00144217	0.00521194	0.0262484	0.00217994	0.0091557	0.00354287	0.0149582	3.51e-06	0.00128518	0.0201979	2.36e-06	0.0423032	0.00315091	0.0011339	0.00127901	0.0263141	0.0154706	0.00696177	0.00120696	0.000671919	0.0143603	0.00245547	4.64e-05	0.000406193	0.00055047	0.311896
386	HDAC1	0.349152	0.000455812	0.0512144	0.000336127	0.0193379	0.142528	0.00657949	0.0300332	0.0167052	0.0622471	8.1e-05	0.00476832	0.00185515	0.000219521	0.00713174	0.018639	0.0222601	8.19e-05	0.0117045	0.00148487	0.000352523	0.00425278	0.00156163	0.00465526	0.000134724	0.00488483	0.00187414	1.54e-05	0.235453
387	MARCKSL1	0.48165	0.0483839	0.38126	0.0017561	0.00495189	0.0137783	0.00104737	0.00359638	0.000260258	0.00607699	0.00150083	0.00559483	0.00176817	0.000634269	0.00200826	0.000959473	4.46e-05	0.00515276	1.21e-05	2.71e-06	0.000165341	5.61e-05	0.000737764	0.000840158	0.000688062	0.000605422	6.78e-05	2.74e-07	0.0364005
388	TSSK3	0.0908886	0.042603	0.0132684	0.0146272	0.0815305	0.000544987	4.8e-06	0.0206487	0.0162845	0.000242239	0.00979688	0.00369945	0.0143778	0.00259375	0.0231545	0.00374976	0.003003	0.00097103	0.00409761	0.014658	0.0703455	0.00191995	0.000199969	0.0185678	0.0188261	0.0240449	0.00152266	0.018533	0.485295
389	FAM229A	0.111148	0.176314	0.0244524	0.000892379	0.0952277	0.000797282	0.107671	6.28e-05	0.00241523	0.000387626	0.0428727	0.00380602	0.0035034	0.000691024	0.00912042	0.00642494	0.0108275	0.0147784	2.19e-05	0.0145701	0.00442706	0.00747868	0.0117977	5.71e-06	0.00519471	0.00132981	0.00113397	0.000445542	0.342202
390	BSDC1	0.00701465	0.047779	0.0164613	0.133038	0.000110138	0.0216724	0.011731	0.0968812	0.00633771	0.0300027	0.000418292	0.000341773	0.0382279	0.00455813	0.0266957	0.000132804	0.0128142	0.00396719	0.0125031	0.020477	0.000209796	0.000360246	0.00543171	0.00712344	0.00637553	0.0027637	0.0132855	0.00134789	0.471938
391	ZBTB8B	0.0346507	0.0256992	0.2772	0.0001508	0.00830177	0.00722786	0.0113723	0.0293583	0.00342172	0.000760316	0.0092783	0.000669988	0.000655528	0.0329122	0.00647707	0.00046172	0.000994653	0.0115241	0.000993394	0.0313123	0.0038171	0.00980319	0.00630159	0.00251909	3.69e-07	0.0130581	0.00546689	0.000348919	0.465262
392	ZBTB8A	0.0727082	0.0941393	0.0956297	0.0426833	0.0300396	0.0334268	0.0383401	0.00496938	0.0240339	0.000253494	0.0313204	0.00227792	0.000478205	0.00142459	0.00178353	0.0283289	0.00324171	0.033493	0.00473227	0.000362394	0.00537223	7.58e-05	0.000283316	0.00821136	0.0232732	0.00151548	0.0117011	0.00121289	0.404688
393	ZBTB8OS	0.00379123	0.0317007	8.33e-07	0.049227	0.112979	0.00417673	0.00788799	0.0159684	0.0157632	0.00469874	0.089697	0.00091131	0.00689267	0.0375065	0.00120182	0.0292625	0.000581245	0.0130276	0.00956434	1.24e-07	0.010035	0.000142322	0.000561425	0.000410474	0.00392211	0.0101328	0.000768082	0.0149099	0.524279
394	RBBP4	0.00161553	0.0159771	0.0227937	0.116047	0.0362548	0.179901	0.000958706	0.00719717	0.0378658	0.00136335	0.0381995	0.0543738	0.0133616	0.00138242	0.012929	0.00129709	0.00752592	0.00819035	0.00810743	4.27e-06	0.0115504	0.0105904	0.00441473	0.000250633	3.87e-05	0.00241561	5.07e-06	0.00121053	0.404179
395	SYNC	0.0222246	0.00602524	0.0108735	0.00662622	9.52e-05	0.374919	0.0141745	0.0168485	0.000396739	0.0159305	0.0337404	0.0170312	8.21e-05	0.00224563	0.00444884	0.0336957	0.00781475	0.00873115	0.000245778	0.00436743	0.0237553	0.00569944	0.0071877	0.0347909	0.00410673	0.00510384	0.00299886	2.67e-05	0.335813
396	KIAA1522	0.0338619	0.169218	0.10979	0.0451065	0.0580168	0.0138287	0.0224173	0.00672553	0.0106373	0.0113681	0.037747	0.0127746	0.00627982	0.0393186	0.00172852	0.00305081	0.00090195	0.00788586	0.00576802	9.4e-05	0.000227646	0.0111552	0.00594773	0.000549625	0.00487781	0.00568588	0.00851689	0.000635726	0.365884
397	YARS	0.0783141	0.00310298	0.145748	0.0296629	0.02391	0.0816871	0.00775044	0.168073	0.00691581	0.000340152	0.0594053	0.0012988	0.000435615	0.0110456	6.14e-05	0.00173454	0.0406178	0.000544075	0.00152623	0.017858	0.00781771	0.000748296	0.000166048	0.00438147	0.00450722	7.64e-06	0.019484	0.000965832	0.281889
398	S100PBP	0.417345	0.0148036	0.0967931	0.0922942	0.0965437	0.00612433	0.00677085	0.0445306	0.000231027	0.011884	0.000856648	0.00679924	7.22e-06	0.00324692	1.59e-05	0.0133796	0.00523805	0.00544308	0.000629034	0.000270176	0.00968706	0.00810743	0.00207026	0.000725508	0.000123814	0.00317076	0.014442	0.00872867	0.129738
399	FNDC5	0.3783	0.0474489	0.0136734	0.0220278	0.00314708	0.0695087	0.00256033	0.0114814	0.00574205	0.00288353	0.00726679	0.021301	0.00508813	0.00355091	2.12e-05	0.00281742	0.0039438	0.00470216	0.000848961	0.00246694	0.000805198	0.00218199	0.00231386	0.00080526	0.0230907	0.000192332	0.00961215	0.00176982	0.350448
400	HPCA	0.0817789	0.39959	0.00709835	0.109977	0.000901063	0.0315488	5.41e-05	0.000951929	0.000841017	0.00269549	0.00064469	0.0137082	0.0279876	0.0045114	0.0176858	0.00463237	0.00112843	0.00321367	0.0129856	0.00381169	0.00798059	4.62e-05	0.000687834	6.96e-07	0.00747743	0.004557	0.00157617	4.68e-06	0.251923
401	TMEM54	5.19e-06	0.0819245	0.0125175	0.137033	0.00968169	0.0289205	0.0100882	0.0197226	0.0377572	0.000113021	1.03e-05	0.000630349	0.0134014	0.0150897	0.0186843	0.011727	0.0156738	0.0111958	0.0934398	0.00489471	0.000836995	0.00608625	0.00698005	0.00272928	0.00327978	0.00270881	0.0062183	0.011417	0.437233
402	RNF19B	0.0744633	0.00328485	0.0687838	0.113029	0.000176305	0.0286006	0.0229797	0.00333326	0.0280625	8.29e-05	0.0686983	0.00589329	0.0114394	0.000756921	0.00298485	0.0407048	0.000171088	0.0139846	0.00149849	0.0159241	0.0111289	8.86e-05	0.000471154	0.0133084	0.000160185	5.52e-06	0.00309067	0.00118072	0.465714
403	AK2	0.463306	0.0386193	0.0850828	0.0063603	0.0849621	0.0121506	0.029152	0.0344988	0.0157155	0.0131791	0.0035508	0.00171718	0.000405528	0.0027204	0.0132117	0.000485398	0.000108911	4.23e-05	0.00461832	0.00282908	0.00332001	0.00140941	0.00426241	0.00921586	0.00141917	0.0031098	7.64e-05	0.00101601	0.163454
404	AZIN2	0.140932	0.0239531	0.0931017	0.0663008	0.0193584	0.0326334	0.00284928	0.0212596	0.0287501	0.00999631	0.000859327	0.00728902	0.000344809	7.88e-05	0.0125137	0.0038035	1.01e-05	0.00311139	0.0105919	0.00807008	0.00748173	2.31e-05	0.0292772	0.000748999	0.0215278	0.0419555	0.000131131	0.00574972	0.407298
405	TRIM62	0.333861	0.00148834	0.196602	3.55e-06	0.0284256	0.0256744	0.0841428	0.0064829	0.00903185	0.000367214	0.0213109	0.0144337	0.0152098	0.0169017	0.00520476	0.00123682	0.00057291	0.000171258	0.00642133	8.89e-05	0.00187046	0.00134	0.0140765	0.005631	7.43e-06	0.00139449	0.00501729	0.00447706	0.198554
406	ZNF362	6.46e-05	0.0103847	0.0415966	0.129765	0.0570393	0.0127219	0.0115272	0.0629238	0.0330827	4.67e-06	0.0351249	0.0126399	0.000624551	0.0202366	0.00965177	0.000181922	0.00514044	0.0100491	0.00199583	0.00188436	0.000443171	0.00160851	0.0220779	0.010254	0.0017707	0.00359856	0.000208985	1.55e-05	0.503383
407	PHC2	0.248585	0.000481416	0.105594	0.00200168	0.0547553	0.0209493	0.101086	5.55e-05	0.00243253	0.000502796	0.0160374	0.00646402	0.0553209	0.0163977	3.04e-05	0.00118641	0.0118467	0.000390446	0.012186	9.97e-06	0.000123069	0.00842365	0.00119834	0.00203834	0.00246932	0.00799029	0.0100379	1.39e-05	0.311392
408	RN7SKP16	0.206168	0.0367057	0.0241664	0.0372393	0.0645058	0.00364481	0.0727609	0.0014463	0.0130784	0.00587631	0.000401074	0.0181225	0.000421615	0.00210072	0.00879284	0.00337467	0.000477964	0.0268496	0.00879444	0.0110684	0.0348686	0.00344982	8.12e-05	0.00326062	0.000819893	2.65e-05	0.00050714	0.0107907	0.4002
409	ZSCAN20	0.070492	0.128752	0.00671108	0.0127737	0.0593273	0.0873911	0.00318565	0.0458878	0.00439583	0.0027199	0.010552	0.0229004	0.00085671	1.85e-05	0.0173644	0.0339104	2.12e-05	4.33e-05	0.00125721	0.0159487	0.00842314	0.0109703	0.00241196	6.47e-06	0.0144985	0.0279426	0.00113989	0.0140545	0.396043
410	CSMD2	0.0140783	0.0501344	0.110677	0.01239	0.227328	0.0496843	0.0282555	0.00145185	0.0384978	0.0244791	0.0496458	0.012646	0.000564564	0.0252461	0.00242849	0.00213242	0.00263437	1.01e-05	0.00130039	0.000341096	0.000293835	2.75e-05	0.00335528	0.000254478	0.00203629	0.00216888	0.00251352	0.00242566	0.332999
411	SMIM12	0.12686	0.184414	8.99e-07	0.0679481	0.0020603	0.113535	0.0303401	0.00169465	0.0121429	0.00669654	3.88e-06	0.0125588	0.00945081	0.00267717	0.0459786	2.26e-05	0.0100966	3.19e-05	0.00130648	0.00359329	0.000212803	0.0160287	0.0332083	0.0152018	0.00123929	0.00430895	0.0186224	0.000219628	0.279546
412	GJB5	0.035025	0.0310757	0.0224455	0.0859786	0.0424049	0.00606377	0.00450458	0.00805077	0.0344691	0.00106752	0.00204368	0.00433118	0.000872118	0.0478797	0.0186572	0.00885976	0.00108185	0.0170595	0.00812114	5.17e-05	0.0104589	0.0191223	0.0674392	0.00349568	0.0064782	0.00274776	0.00522399	0.00802916	0.496961
413	GJA4	0.00385381	0.0314754	0.00297827	0.0166232	0.00800024	0.0172109	0.214582	0.00010821	0.00248117	0.0793993	0.000441372	0.000227507	0.0230637	1.68e-05	0.0106358	0.0922443	0.0375356	0.000417141	0.0029781	0.0267225	0.000126337	0.0380497	0.0168522	0.0179455	0.000116579	0.0183944	0.0059734	0.00907827	0.322469
414	DLGAP3	0.131831	0.0380573	0.108974	0.14959	0.0276743	0.0192486	0.0234471	0.000433433	0.0403163	0.00039666	0.0410596	0.00345211	0.000357219	0.00795612	0.000492796	4.24e-05	0.00766806	0.0161647	0.00498463	0.00367612	0.000774315	5.6e-05	0.000515725	0.00032855	0.000473388	0.00834109	5.78e-05	0.00415763	0.359473
415	ZMYM6	0.00672353	0.00840699	0.0661711	0.181194	0.000309489	0.111965	0.000999923	0.0514371	0.0704558	0.00243582	0.0302244	0.00192914	0.0120227	0.0241635	0.000487874	0.00295652	0.000803704	0.00872551	0.0109663	0.00100013	0.00803344	3.34e-05	0.00225551	0.0133234	5.06e-05	0.000160265	0.0138275	0.00418019	0.364758
416	ZMYM1	0.204127	0.000409661	0.0622489	0.135804	0.00459556	0.0991809	0.00489793	0.0517019	0.0106788	0.00229839	0.0167168	0.00155427	0.0114995	0.00429988	0.00216339	0.0105956	0.0177034	2.69e-05	0.00462824	0.0114826	0.00808702	0.00123067	4.69e-05	0.000222135	0.00670997	0.000232357	0.000451744	0.00128912	0.325117
417	SFPQ	0.0190571	0.103587	0.0110034	0.144575	0.0496443	0.0492403	0.00485338	0.000187783	4.4e-05	0.00181162	0.00018923	0.00038638	0.0360403	0.00789263	0.00594116	0.0367407	0.00928636	0.000489803	8.87e-05	0.00193315	0.00316042	0.00062119	5e-05	0.00376599	0.0202975	0.00542964	0.00332208	0.00153228	0.478829
418	ZMYM4	0.12497	0.0278566	0.00629262	0.156861	0.00125661	0.0395862	0.0190115	0.03149	0.0216148	0.00226402	1.64e-06	0.00221325	0.0248015	0.00276335	0.00333917	0.00270297	1.3e-06	0.00453821	0.00427939	0.0155401	0.00523735	4.89e-05	0.0155124	0.0200909	0.0111144	0.00174094	0.000141364	6.47e-05	0.454664
419	RPL5P4	0.00485974	0.0307907	0.032545	0.15606	0.202037	0.050922	0.0182333	0.0344235	0.000850012	0.0346003	0.00498226	0.0168696	0.00322671	0.000145701	6.29e-06	0.0454063	0.00905764	0.0278582	5.75e-05	0.0040057	0.0024395	0.0175166	0.0145437	0.0247279	1.25e-05	0.00267436	6.22e-06	0.00677109	0.25437
420	KIAA0319L	0.0533141	0.224704	0.0725325	0.0424081	0.0488893	0.00856008	0.00254652	0.00253751	0.0456127	0.0102719	0.000134715	0.0137011	0.0163505	0.00310823	0.0241149	0.000397295	0.0131803	0.00801116	0.000299486	0.00112462	0.00629478	0.00233643	0.000970479	0.0016877	0.0127506	0.000547111	0.00047034	0.0127821	0.370362
421	NCDN	0.0214815	0.102106	0.107187	0.218539	0.000204604	0.100432	0.00861585	0.00569326	0.00595702	0.0183308	0.028769	0.000867607	0.0293755	0.0320512	0.00865917	0.00187599	0.00983013	0.00345591	0.00153043	1.04e-05	0.0025121	9.35e-05	0.000118071	0.000313868	0.00107631	5.5e-05	0.00120667	0.00122536	0.288427
422	TFAP2E	0.0700019	0.259856	0.000359378	0.00690323	0.108715	0.00763767	0.037336	0.0571599	0.0243066	0.0210983	0.00998398	0.00668305	0.00702503	0.00116909	5.69e-05	0.0105247	0.00298234	0.0238714	0.00312638	0.000354902	0.002377	0.00436388	0.000429124	0.0191306	0.000885704	0.0021405	0.000143792	0.00209521	0.309282
423	PSMB2	0.0177783	0.0690337	0.138614	0.0336383	0.01067	0.0368215	0.00131069	0.0108833	0.00211891	0.0140627	0.0164324	0.0338501	0.0483074	0.000394524	0.00124648	0.0117104	0.00131752	0.0149556	0.0078107	0.00253366	0.00320459	0.0088073	0.0135272	0.0121458	9.58e-05	0.0263061	0.000259682	8.96e-05	0.462074
424	C1orf216	0.264669	0.00409083	0.00170256	0.0556965	0.097541	0.0293565	0.117304	0.000986141	0.00984252	0.0163607	0.000396526	0.0200517	0.0185499	3.64e-06	0.000925137	0.00785391	0.034404	0.00817468	5.32e-05	0.0028286	0.000643601	0.00211389	0.0363429	0.00249292	0.00706802	0.00102807	0.0100579	0.00269096	0.246771
425	CLSPN	0.164484	0.00985568	0.0991837	0.00184957	0.000377173	0.00746742	0.00258406	0.00769039	0.00667095	0.0192093	0.0101939	0.00144179	0.00425342	0.0129906	1.95e-08	0.00899039	0.0158382	0.00170175	0.00170212	0.00085881	0.000412006	3.09e-06	0.000565051	2.45e-06	0.00625028	0.00880452	0.0591697	0.00282182	0.544628
426	AGO4	0.0168655	0.206326	0.053553	0.109859	0.13639	0.0461888	0.0166844	0.00601866	0.000145705	9.3e-06	0.00532939	8.31e-06	0.000597288	0.00157185	0.0103147	0.0273472	0.00121125	0.0272558	4.35e-06	0.00340735	2.45e-05	0.00352551	0.00131028	0.00454104	0.00590724	1.09e-05	4.3e-08	0.00444964	0.311144
427	AGO1	0.015049	0.285473	0.00200994	0.00189812	0.0960448	0.0125353	0.0345358	0.040675	0.0965686	0.0210183	0.0429802	0.00862193	0.000617063	0.00475747	0.000232013	0.0116665	0.000365161	8.62e-05	0.00578045	1.87e-06	0.000294597	0.00433354	0.0114404	0.0157488	0.000298328	0.00685749	0.000720037	0.00313744	0.276253
428	AGO3	0.32184	0.00837375	0.0184134	0.106941	0.103505	0.0218329	0.0225389	0.0639571	0.0130542	0.00403197	6.73e-06	0.00223521	0.0131975	0.00319066	0.0067089	0.00211005	0.0275827	0.00276557	0.00111073	0.00407829	0.00450449	0.00815944	0.000737815	0.000128257	0.00269901	0.000138969	0.00151651	1.23e-05	0.234628
429	TEKT2	0.0289633	0.0586029	0.000188725	0.00422801	0.0135562	9.64e-05	3.99e-05	0.00519088	0.0514684	0.00116317	0.000204	0.0372204	0.0135879	0.00725996	0.00630851	0.0220454	0.0194284	0.000890313	0.000549624	0.0417065	0.00128156	0.00150688	0.00218307	3.37e-05	0.00333553	7.02e-05	0.00651564	0.00176522	0.670609
430	ADPRHL2	0.0898003	0.0159247	0.0378124	0.198095	0.0109812	0.0223023	0.0154726	0.00327573	0.0365456	0.00050991	0.00108525	1.52e-05	0.0440849	0.0107478	0.00640092	0.0313816	0.00151477	0.0229871	0.0135884	0.0104731	1.62e-05	0.00364412	0.000600449	0.010369	0.00217757	0.00283087	0.0052754	0.00218826	0.399899
431	COL8A2	0.0883143	0.022741	0.00845197	0.000163333	0.000821017	0.0167518	0.0656229	0.000372481	0.0182591	0.343525	0.00778169	0.00782238	0.0230059	0.00794655	0.000667251	0.00293021	0.0312361	0.000686373	0.00229783	0.0216814	0.00568119	0.000722037	0.000946379	0.00122327	0.00163078	0.00335721	0.00108593	0.00388084	0.310394
432	TRAPPC3	0.11434	0.00226077	0.00199935	0.0774088	0.0532872	0.0223398	0.0710052	0.0235674	0.017548	0.0340284	0.0278326	0.0255475	0.00246265	0.0154544	0.0129213	0.000395085	0.00150127	0.00152093	0.00218775	0.0100233	0.00164386	0.00310406	0.0146271	5.72e-05	0.00124706	0.0151476	1.28e-07	5.08e-05	0.446491
433	MAP7D1	0.138313	0.0653992	0.0197431	0.101034	0.00414184	0.0508302	0.0183045	0.0742565	0.00342375	0.0038351	0.105218	0.000210004	0.00489105	0.0165893	0.00260731	9.35e-05	0.000454316	0.0178748	0.000251349	0.0112101	0.00458183	6.56e-05	0.00420954	0.00709025	0.00255693	0.000514483	0.000345677	0.00342522	0.338529
434	THRAP3	0.0487692	0.0182335	0.127276	0.0108486	0.00899627	0.0120346	0.000455922	0.0330662	0.00525404	0.00289408	0.0122879	0.0111365	0.0104111	0.0011755	0.0354606	0.0170176	0.00537477	0.0143532	0.0226807	0.00208003	0.000114675	0.033752	0.00576416	0.000477975	0.000265062	0.00405837	0.0200876	0.00184227	0.533831
435	SH3D21	0.0189465	0.232948	0.124129	0.0232042	0.108443	0.00749836	0.00109924	0.00724012	0.0236444	0.00324346	0.0339162	0.000460664	0.00422623	0.000800111	0.0101099	0.0163467	0.000585053	0.0103567	0.0015456	0.000281103	0.000669956	0.00178497	0.00460941	0.00281753	0.000339371	0.000503654	0.00108452	0.00111722	0.358048
436	EVA1B	0.0126177	0.0479532	0.00332671	0.123926	0.000899591	0.000172612	0.0452446	0.077767	0.0122854	0.0113814	0.0226508	0.00803071	0.020357	0.00306093	0.000519637	0.0102537	0.0377203	0.0332236	0.000394265	0.000894785	8.7e-05	0.000519627	0.0391722	5.31e-05	0.00115777	0.0116853	0.00317597	0.000118922	0.47135
437	STK40	0.00601454	0.0353726	0.200162	0.138295	0.00955314	0.00215487	0.00749034	0.00300575	0.0121358	0.0607767	0.0902573	0.00348776	0.00865012	0.0169479	0.00882097	0.00861543	0.000386239	0.0205226	0.0125455	0.0175927	0.00511985	0.00534053	3.82e-05	0.00122477	2.82e-06	0.00875855	0.00202192	0.00929609	0.30541
438	LSM10	0.00629629	6.1e-07	0.00419212	0.167822	0.059088	0.00175173	0.000545137	0.157104	0.0210457	0.0144645	0.0250117	0.000954183	8.76e-05	0.00763137	0.0393218	0.0232446	1.59e-05	0.00059724	0.000770115	0.0601257	0.0151839	0.00676149	0.000211305	0.00163393	0.0169595	0.00439955	0.0153157	3e-05	0.349434
439	OSCP1	0.307904	0.00331606	6.75e-07	0.0112698	0.00282709	0.0116368	0.0335297	0.0455675	0.00397749	0.000643759	0.031417	0.0277604	0.000557965	0.024101	0.0513192	0.00186104	0.010399	0.00872853	0.00101237	0.0116675	0.00147435	0.00912551	0.00171075	0.001651	0.00477869	0.00101806	0.000688953	0.0203685	0.369687
440	MRPS15	0.0532888	0.0480821	0.0240591	0.121885	0.00848499	0.0233464	0.0345213	0.0368065	0.00267402	0.00458533	0.00505675	0.00230727	0.0183017	0.01725	0.0400724	0.0174455	0.00211116	0.00430195	0.00392382	0.0316288	0.00371596	0.00615799	0.022188	0.000463066	0.00256602	0.00258669	0.0018271	0.000238999	0.460123
441	CSF3R	0.27009	0.0691007	0.068801	0.0013037	0.0430961	0.00381361	0.00277025	0.0168203	0.027047	0.268841	0.000742323	0.00108821	0.000498273	0.000295739	0.00400591	0.000658471	6.76e-05	0.00081081	0.00216913	8.03e-05	0.00280519	1.11e-05	0.000686123	0.000663032	2.21e-06	0.00993759	0.00300333	0.00245155	0.198339
442	GRIK3	0.000961734	0.258616	2.29e-07	0.0216837	0.0254436	0.0147556	0.0338118	0.00492248	0.014526	0.0100961	0.0809573	0.00706734	0.00456111	0.0446568	0.00908193	0.00101797	0.0033984	0.00309552	0.00264476	0.00286836	0.0056288	0.0124391	0.00305627	0.0174669	0.00900155	0.000683502	0.00021382	0.00155237	0.405791
443	LINC01137	0.158657	0.00849623	0.0186474	0.00157703	0.00122724	0.00998999	0.00520432	0.00869858	0.000230092	0.00932974	0.0037028	0.00893993	0.00273161	0.00017998	0.000274729	0.0078377	0.0046117	0.0488277	4.02e-06	0.00413079	0.0346624	0.0042621	0.00999621	0.0130659	0.00677842	0.00129848	0.000812539	0.00862505	0.617201
444	ZC3H12A	0.0775972	0.0171009	0.188587	0.000556115	0.000561339	0.00234394	0.136805	0.00508402	0.00449779	0.0709797	0.00158262	0.0127704	1.64e-05	0.00444599	0.00144882	0.0142449	0.00213648	0.0297245	0.00391473	0.000220171	0.00899852	0.00942145	3.7e-06	0.00280968	0.000179967	0.0148021	0.00388315	0.00397506	0.381309
445	MEAF6	0.244585	0.00155295	0.00110972	0.000713894	0.0816151	5.16e-05	0.159998	0.0148223	0.0519264	0.00162928	0.0124197	0.0186558	9.52e-06	0.0289115	0.0038074	0.00110781	0.0198466	0.0131222	0.00109345	0.00116756	0.000825544	0.00106074	0.017426	0.00449204	0.00797946	0.00710476	4.4e-06	0.000642861	0.302319
446	MIR5581	0.0781811	0.0382972	0.00471562	0.0403201	0.00522914	0.121968	0.0195677	0.0133524	0.00544715	9.39e-05	0.00809518	0.00842862	0.000602624	0.00039333	0.010045	0.0106731	0.00546223	0.000621502	0.00592358	0.000341987	0.050575	0.00207964	0.00529405	0.0115763	0.00290063	0.0107484	0.003546	0.0208651	0.514655
447	SNIP1	0.0370171	0.00120108	8.51e-05	0.000884001	0.0503898	0.0887599	0.0114332	0.00987791	0.00333746	0.00840645	0.0143796	0.0420017	0.00719677	0.000345467	0.0177835	0.00523767	0.00292298	0.0220081	2.73e-06	0.00115885	0.00012095	0.00112295	0.0014051	0.00101238	0.000826329	6.14e-05	0.0167638	8.96e-06	0.654249
448	DNALI1	0.0606523	0.274168	0.0744181	0.00297484	0.0216087	0.069649	0.00420545	0.0128278	0.0326228	0.0379679	0.00141716	0.0367864	0.00712178	0.0324079	0.00188473	8.26e-05	0.00437706	0.024655	5.61e-05	0.0118758	0.000103653	2.59e-07	2.91e-05	0.00136549	0.00294823	0.0207514	0.00360162	0.00448298	0.254958
449	GNL2	0.0212532	0.0416221	0.119547	8.74e-05	0.00262146	0.0170545	0.00436704	0.00198992	0.00122639	0.029921	0.017808	1.18e-05	0.0236708	0.0152988	0.00866383	0.00170184	0.0445413	3.85e-06	0.00154405	0.00290791	0.00987524	4.78e-05	0.0267332	0.00880071	0.00742619	0.0247571	0.00845923	1.66e-05	0.558042
450	C1orf109	0.124801	0.00284113	0.00313238	0.00851263	0.0975641	0.0411697	0.00572557	0.00195139	0.0548128	0.000119425	0.0124503	0.0126798	0.00303428	0.00479476	0.0126519	0.0314494	0.000127346	0.0359614	0.0105967	0.00133348	0.0317347	0.0074789	0.0110507	0.000143703	0.0192207	6.88e-07	0.0194533	0.0152278	0.42998
451	CDCA8	0.00557717	0.00196685	0.00381304	0.0383112	0.0326617	0.00137746	0.030268	0.0160502	0.000163314	0.0138827	1.17e-05	0.00151507	0.000755997	0.0104837	0.0129587	0.00587054	0.0131817	0.00199855	0.0174271	0.0431464	7.58e-07	0.0177931	0.00669329	0.0255298	0.000687944	0.0048722	0.000524422	0.0187144	0.673763
452	EPHA10	0.124471	0.204724	0.0172345	0.0775513	0.0262511	0.0601015	0.000262379	0.000422113	0.0103926	0.00165366	0.00518393	0.0045853	0.014611	0.000674176	0.000240413	0.00803864	0.00200671	0.0182734	0.0156218	0.010687	0.00145501	0.00397625	0.00865196	0.000322602	0.0217	0.0048873	0.00963794	0.00320534	0.343178
453	MANEAL	0.126012	0.0171862	0.000499478	0.1616	0.0102256	0.102325	1.02e-05	0.0159603	0.0110683	9.23e-05	0.0118443	1.4e-06	0.014276	0.026441	0.0116119	0.000288995	0.00775411	0.000199914	0.000131502	0.00432793	0.0102176	0.00836257	0.0186582	0.000132192	0.000391901	0.00465712	0.000320369	0.000448146	0.434955
454	YRDC	0.00721576	0.161236	0.00832901	0.022333	0.171621	0.00371188	0.0606793	0.0810231	0.0435441	0.000857725	0.0337357	0.0272503	0.0271147	0.000563174	0.00713892	9.61e-05	0.000209663	0.0186564	0.00475568	0.00690053	0.00357654	0.00235677	0.00267576	0.011972	0.00100504	0.0105616	0.00342319	0.000252664	0.277204
455	C1orf122	0.0135741	0.10857	0.267414	0.0183359	0.00802485	0.00147715	0.0209843	0.000348628	0.0165621	0.013239	0.0168952	0.00252335	0.0453736	0.0216549	0.0154659	0.014368	0.0035067	0.000171746	0.00973374	0.000109782	0.0219162	0.0147833	0.00192345	0.00421146	0.00398003	0.00723683	0.0092625	0.00451387	0.33384
456	MTF1	0.303515	0.0791599	0.00287599	0.00346056	0.052835	0.0347011	0.034344	0.00492691	0.0222301	0.00667415	0.0381489	0.0160703	0.00129061	0.0231021	0.0157655	0.00594442	0.00730605	0.0248326	0.000663647	0.0271569	0.000180323	0.00203301	0.00304314	0.0111367	1.75e-05	0.00314593	0.00117132	0.00143422	0.272834
457	INPP5B	0.0627781	0.349199	0.00572649	0.0104776	0.169831	0.00124521	0.0220337	0.00423375	0.0128314	0.0012696	0.000266699	0.000476309	0.00629281	0.000168999	0.00294367	0.00231851	0.0043401	0.00730364	0.00339263	0.00772994	0.0017709	0.0164392	0.000113057	0.00274345	0.00136838	0.00895318	0.000143514	0.0132482	0.280361
458	SF3A3	0.15142	0.00953585	0.0374632	9.1e-05	0.0337482	0.011572	0.0804723	0.0208975	0.00345661	0.00203158	0.00409333	0.00314013	0.0018044	0.0176049	0.0764583	0.0205073	0.000349273	0.00127482	0.00860194	0.0466926	6.4e-05	4.39e-08	0.00358199	0.00191813	0.000223948	8.68e-06	0.00569789	0.0142784	0.443012
459	FHL3	0.0111728	0.0139635	5.48e-05	0.175921	0.00872287	0.00194233	0.00331549	0.0157045	0.000934071	0.00380592	0.00258903	0.039157	0.00850201	0.0117808	0.00843231	0.00471162	0.00435401	0.0127023	0.00212826	5.72e-05	2.32e-06	0.0159929	0.000163865	0.0471082	0.0112814	0.0110855	0.0160197	0.00706528	0.561329
460	UTP11	0.148129	0.157153	0.042603	0.00328822	0.0241589	0.000232663	4.2e-05	0.000103419	0.0165343	0.0325557	0.046395	0.0218538	0.00465531	0.0324999	0.0104382	0.00163696	0.00302399	0.00825215	0.00165938	0.024415	0.00840198	0.0122895	0.000435297	0.00688691	0.000210031	0.00691801	0.00883695	0.00199397	0.374398
461	POU3F1	0.103586	0.0235944	0.00388183	0.106082	0.00583496	0.0224689	0.0285976	0.00410822	0.00107379	0.0155819	0.022815	0.000106888	0.00387344	0.0122012	0.00526408	0.000145939	0.0319018	0.000788794	0.00992345	0.000439905	0.000469757	0.0009643	0.0220902	1.44e-06	0.0316509	0.00898869	0.00201026	0.0341547	0.4974
462	RRAGC	0.037535	0.0022651	0.004342	0.0222441	0.0999621	0.0213783	0.0141516	0.0195668	0.0565359	0.00181234	0.0160283	0.0239279	0.00558143	0.000174197	0.00060213	0.00855108	0.0093478	0.0278587	0.0208534	8.1e-05	0.00620036	0.0136803	0.00199259	4.55e-05	0.00116931	0.00290225	0.00455949	5.52e-05	0.576596
463	MYCBP	0.0014885	0.00205753	0.0357494	0.000206722	0.000993841	0.000263915	0.047001	0.147567	0.0184959	0.00081934	0.0207261	0.00267325	5.77e-05	3.33e-08	0.042451	0.0122877	0.00837499	0.0155686	0.0172027	0.000194167	0.0144605	0.00407516	0.00778769	0.0108137	0.0103486	0.000144481	0.00296309	0.00828476	0.566943
464	RHBDL2	0.390767	0.0653224	0.416776	0.00677166	0.0046357	0.00184116	0.00165981	0.00213342	0.0013151	0.0136129	0.00264252	0.001472	0.00183407	0.00142771	0.00643812	0.000129285	0.00989969	0.00781295	0.00557962	2.34e-06	0.000838872	3.8e-05	0.000661518	0.000868463	9.29e-05	0.00263645	0.00158824	6.78e-05	0.0511344
465	RNU6-605P	0.0710531	0.0132972	0.0783436	0.00588664	0.00322293	0.000500973	0.0485757	0.00436613	0.00216438	0.0313282	0.00133532	0.0216023	0.0266059	0.0165143	0.0716272	0.0116658	0.0377261	0.00158398	0.000100882	0.000645442	0.0108603	0.0538447	0.0171803	0.0230439	0.00267162	0.0044013	0.00151493	1.56e-05	0.438321
466	AKIRIN1	0.00680503	0.344871	0.0383727	0.0577114	0.125833	0.0181343	0.00120781	0.00611608	0.0237756	0.0190627	0.00115003	0.0044005	0.000475704	0.000415269	0.0198401	0.00504042	0.000261033	0.00798204	0.0140335	0.0100355	0.000296322	0.0135273	0.00172033	0.00317181	0.00267364	0.00132783	3.75e-06	0.00345332	0.268302
467	NDUFS5	0.102374	0.00921411	0.0349792	0.0628353	0.00391812	0.0474134	0.0550447	0.0288435	0.00187273	0.00051885	0.0968321	0.021074	0.0325811	0.0167887	0.000952463	0.0106395	0.00382916	0.00143494	0.0324792	6.88e-05	0.000323612	0.000441281	0.00117523	0.000383673	0.0195202	0.00187101	0.00130068	0.00525769	0.406033
468	MACF1	0.193475	0.0953757	9.05e-06	0.0500545	0.154899	0.0129211	0.0126354	0.00325243	0.0281648	0.0109863	0.00195143	0.0163809	0.0214023	0.00164002	0.000618786	0.0228384	0.00702944	0.00421744	0.0101213	0.00252557	0.00085343	0.0019244	0.00362757	0.00498583	0.00173355	0.00425665	0.00345515	0.00256363	0.326101
469	BMP8A	0.00508483	0.00767213	0.00316836	0.0580886	0.0914271	0.0341774	0.046374	0.000501513	0.00439409	0.00678008	0.0382638	0.0242165	0.0291761	0.0260524	0.0122727	0.00735459	0.00129019	2.26e-05	0.0420828	0.00103159	0.000237936	0.0416203	0.00253054	3.24e-05	2.5e-05	0.00185406	0.00131331	0.00758007	0.505375
470	OXCT2P1	0.0110946	0.0776731	0.0145756	0.00517202	0.0209915	0.00167372	0.0279774	0.00442724	0.000102523	0.00521176	7.03e-05	5.41e-05	0.018936	0.000239403	0.000826055	0.00356325	0.00105733	0.0194832	0.00318738	0.0500318	0.0168403	0.0100129	0.0205219	0.0408585	0.000313993	0.024239	0.00678059	0.00668049	0.607404
471	PPIEL	0.023162	0.185034	0.00390343	0.0127543	0.0531552	0.000577324	0.0048139	0.00238675	0.0180394	0.000116401	0.000325311	0.000336876	0.00123666	0.000294186	0.00224757	0.0373312	0.0298009	0.00309341	0.00494463	6.49e-05	0.0363718	0.00236836	0.00204761	0.0131661	0.0276666	0.0786855	0.00087706	0.0140138	0.441184
472	PABPC4	0.122216	0.0305202	0.024298	0.0155053	0.0377705	0.0258969	0.0686748	0.00125033	0.00234064	0.0428912	0.00689309	0.00448252	0.0011297	0.0116166	0.00484193	0.00279963	0.00010506	0.000434947	0.000625014	0.0166351	0.00310125	0.00504064	0.0112921	0.00603428	0.00684868	0.00741895	0.00734927	0.00595537	0.526032
473	SNORA55	0.0170005	0.0274284	0.00130899	0.00630994	0.0407619	0.0109381	0.00354379	0.000109455	0.000179131	0.0237046	0.033586	0.00610732	6.71e-06	0.0263683	6.45e-06	0.000103063	0.00144234	0.0506026	0.00123242	0.182883	0.00100455	0.0117229	0.00101032	0.0254501	0.0400286	0.0852944	0.00878075	0.00028103	0.392804
474	HEYL	0.0506236	0.00406817	0.0114679	0.000150301	0.0228631	0.0212636	0.283436	0.0219871	0.00139387	0.0348562	0.00257381	0.0153912	0.0406498	0.000308857	0.00646312	0.000808861	0.00259677	0.00202484	0.00413924	0.00316527	0.00284202	0.00547715	0.00166348	0.0741526	0.0222222	0.00345416	0.0108802	0.0222738	0.326803
475	NT5C1A	0.00538883	0.210757	0.0878409	0.110541	0.010258	0.0479525	2.38e-07	0.00471189	0.0382958	0.0122328	0.0252554	0.0144085	0.0105689	0.0178712	8.32e-05	0.00344657	0.000840671	0.00117432	0.000996223	0.00225558	0.000970218	0.00113243	0.00653699	0.00363749	0.0104201	0.0119497	0.000126319	0.00345102	0.356896
476	HPCAL4	0.218835	0.0771132	0.0720374	0.00541241	0.00233133	0.00984325	8.56e-06	0.186594	0.00367275	0.0043891	0.00406913	0.00263449	0.0210995	0.0161878	0.00139621	0.00258742	0.0088246	0.00111111	0.0182848	0.00766807	0.0256995	0.000561497	0.000490358	4.27e-07	0.00591856	4.64e-05	0.00505039	0.000184235	0.297948
477	PPIE	0.000492054	0.0114213	0.102722	0.000376312	0.00421419	0.000546867	0.000156035	0.0191676	0.00169154	0.000449792	0.078044	0.00758723	0.00585068	0.0039446	0.000587399	0.00104753	0.0234512	0.000384455	0.0283135	0.000708707	0.0100789	0.116159	0.000512502	0.0092884	0.000645647	0.039036	0.0104095	0.00135152	0.521362
478	BMP8B	0.161002	0.0262187	0.254615	0.00158283	0.0274469	0.00879804	0.00134904	0.0340803	0.00859996	0.00980305	0.00421107	0.00412843	0.00298029	0.0029301	0.000414702	0.000128052	0.00424005	0.000160436	0.0058429	8.45e-06	0.0220432	0.000739091	0.00814202	3.41e-05	0.0121627	1.62e-05	0.00493506	0.000142766	0.393245
479	OXCT2	0.00394573	0.0339956	0.0547037	0.00455617	0.0487003	0.000305126	0.00238735	0.0369993	0.0294286	0.0103167	0.00123329	0.0216382	2.08e-05	0.0101713	0.00369589	0.00265375	0.0274486	0.0188801	0.0295703	0.0329763	0.00518396	0.00410235	0.0266264	0.000564087	0.0318214	0.000717606	0.0065242	0.0478902	0.502943
480	TRIT1	0.00401579	0.0521371	0.000523774	0.0889544	0.0628621	0.000292272	0.00163205	0.163168	0.0171877	0.00924453	0.0328008	0.000489583	1.74e-05	0.0198204	0.000295142	0.00810522	0.0104783	0.00148911	0.000102332	8.95e-05	5.01e-06	0.0538525	0.00198285	0.00127658	0.0144394	0.00415382	0.018005	0.0231422	0.409437
481	MYCL	0.00239443	0.0366459	0.00152455	1.57e-05	0.00144041	0.000582307	0.00981771	0.00150942	0.00670024	0.016101	0.0241886	0.000101987	0.00108326	0.0021482	0.00325357	0.0100503	0.0140453	0.000205049	0.00246429	0.00664681	0.00047184	0.00207578	0.0001468	0.0147225	0.00720055	0.0156907	0.00402634	2.51e-05	0.814721
482	MFSD2A	0.101985	0.0260015	0.0344782	0.00183292	0.00101866	0.0512592	0.0235265	4.17e-05	0.000211975	2.36e-05	0.00120497	0.0135442	4.99e-05	0.0167802	0.0041037	0.00102956	0.00570725	1.07e-06	0.00693673	0.0165192	8.02e-07	0.0357814	0.00361267	0.0133144	0.0583011	0.00179628	0.0417677	0.0108789	0.528291
483	CAP1	7.26e-05	0.522541	0.0169619	0.015888	0.0271238	0.0021362	0.00378872	0.041726	0.00457249	0.108656	0.0023829	0.0201898	0.000637356	0.00185583	0.000367097	0.019693	0.00345019	0.00284364	0.00243786	0.00879388	7.63e-05	6.25e-07	0.000700601	2.68e-05	0.00194872	0.000219282	0.0112817	0.000173151	0.179455
484	PPT1	0.0591377	0.133713	0.0262811	0.0162774	0.149475	0.0251569	0.054373	0.010729	0.00751207	0.0795054	0.000684831	0.0683515	0.00263587	0.0163764	0.000353273	0.0110491	0.0137558	0.000579651	0.00557646	0.0139096	0.0046223	0.0138303	0.0109827	0.00249556	0.000623736	0.0040646	0.000737835	0.00082083	0.26639
485	RLF	5e-05	0.000439322	0.0108554	0.204722	0.00381719	0.0436439	0.000942946	0.108557	0.0336474	0.0032284	0.000414	0.00195482	0.0034148	0.0333076	0.00552329	0.00370886	0.00123376	0.00404806	0.00924727	0.0133717	0.000242803	0.0267711	0.000256892	0.00110585	0.00796344	0.0144324	0.000110847	0.00853058	0.454459
486	RNU6-1237P	2.04e-05	0.0856298	0.026796	5.62e-05	0.0303926	0.0172396	0.0849945	0.000328982	0.0138204	0.00229466	0.00893937	0.000746157	0.0206229	0.0217362	0.000268504	8.3e-05	0.00681652	0.0121958	0.00314336	0.0188078	0.00385551	0.00213172	4.67e-05	0.00131032	0.00115809	0.00833996	3.39e-06	0.00958625	0.618635
487	ZMPSTE24	0.014156	0.063668	0.0207819	0.0115556	0.176977	0.0311378	0.0226604	0.028395	0.100417	0.0117192	0.0077359	0.0213054	0.000711415	0.00430368	0.0135778	0.00371444	0.00831488	0.00408989	0.00149872	0.027722	0.000434279	0.0022614	0.0124127	0.00221304	0.0100768	0.00492438	0.0122807	0.000174217	0.38078
488	COL9A2	0.375502	0.000203708	0.403796	0.00688178	0.00315388	0.00591891	0.000196852	0.00271207	0.00374181	0.0231143	6.44e-05	0.0109592	0.000843053	0.00690192	0.00115193	0.00467021	0.00684077	0.000911461	0.00152416	0.00149933	0.0126493	0.00536345	0.00740431	0.00967601	5.27e-05	0.000768644	0.000391457	0.000566966	0.102539
489	SMAP2	0.2573	0.0124745	0.00404346	0.123025	0.03689	0.028666	0.00622524	0.0173722	0.0191192	0.0112544	0.0486615	0.00210525	0.0210059	0.000436203	0.00771486	0.00490921	4.17e-05	0.000426349	0.00595653	0.00311776	0.0028701	0.000664011	0.00954787	0.00124529	0.00185115	0.00170898	0.000395379	0.00714404	0.363828
490	ZFP69B	0.12327	0.0590211	0.216868	0.0106209	0.0968755	0.0233923	0.00333997	0.00191674	0.00095555	0.0323641	0.00198634	0.000557518	0.00395882	0.00501992	0.000675213	0.0550386	0.000183873	0.000141791	0.0120348	0.000786801	0.00442717	0.0125026	6.93e-07	0.00412661	0.00519888	0.000355259	5.28e-05	2.33e-05	0.324305
491	ZFP69	1.34e-05	0.356146	0.0429195	7.94e-07	0.00445699	0.0181745	0.00944168	0.0550906	0.00121864	0.0158757	0.00639488	0.056328	1.48e-05	0.0056771	0.00254355	0.0014295	0.00159302	0.00746639	0.000775551	0.00987603	0.000241445	1.51e-06	0.0296099	0.00871102	0.000314167	0.0043319	0.000260948	0.00197249	0.359119
492	EXO5	0.0583834	0.06209	0.0101807	0.00660252	0.0197853	0.00470181	0.0112612	0.0074733	0.00591192	0.0343861	0.00019537	0.00504043	0.000315762	2.9e-06	0.0275716	0.00330676	0.00101167	0.00494689	0.000972231	0.00639092	0.00294429	0.000322546	0.00362245	0.0498226	0.00253944	0.00594903	0.0389457	0.000935185	0.624388
493	ZNF684	0.00390024	0.0328825	0.247746	0.06879	0.015	0.00801625	0.0384078	0.00275509	0.0135008	0.00233539	0.0224549	0.0128385	0.0719145	0.0107667	0.0244653	0.0021965	0.00126062	0.0140412	0.000336868	0.000824809	0.0147842	0.0123763	0.00331241	0.0137816	0.00222389	0.00449767	0.0144729	0.00595338	0.334164
494	RIMS3	0.262836	0.252555	0.0327359	0.0736284	0.00932472	0.0605446	0.00390798	0.00265715	0.00566279	8.82e-05	0.00520425	0.00154046	0.0174511	0.00961566	0.00484395	0.00105495	0.0100253	0.000247354	0.000722928	0.000165296	0.00123232	0.000443896	0.000687749	0.000139601	0.000989391	0.000128629	0.00610466	0.00132575	0.234135
495	NFYC-AS1	0.213393	0.00894812	0.0471474	0.0506881	0.000146956	0.000406244	0.0363162	0.0208618	0.00470795	0.00499324	0.00238355	0.0186334	0.0136639	0.00224303	0.00382416	0.0451691	1.32e-05	7.87e-05	0.00159978	0.0372636	0.022012	4.21e-05	0.0294631	0.000152753	0.00151914	0.0369278	0.00118471	0.00459319	0.391624
496	NFYC	1.76e-05	0.0683438	0.0117307	0.0324557	0.10952	2.44e-05	0.00425459	0.000283734	0.0413286	1.62e-06	0.0111869	0.000459782	0.0403009	0.0238594	0.0415606	0.00024975	0.000881744	0.0153378	0.00859335	0.0128423	0.00783023	0.00031095	0.00457866	0.0291236	0.0181108	0.0123775	0.01605	0.00481656	0.483568
497	MIR30E	0.000395917	0.0402038	0.0106735	0.00675422	0.0167954	0.00264858	0.00588345	0.0079829	2.28e-05	0.00321381	0.0455629	0.0126091	0.00114701	0.000713954	0.0223098	0.000170469	4.6e-09	0.0592163	0.0113919	0.0215145	0.0285418	0.00890422	0.0102672	0.00127888	0.0145793	0.00465729	0.0407151	0.00629327	0.615553
498	MIR30C1	7.17e-06	0.105761	0.0282913	1.03e-05	0.0286295	0.000759387	0.0251677	0.0657715	0.00144697	0.000910549	0.000989418	0.00801819	0.00433122	0.0109489	0.001563	0.000865875	0.00161638	0.015696	0.00128523	0.0101631	0.00109273	0.0287114	0.00291795	0.0105906	0.0283414	0.044875	0.000141087	0.0346829	0.536415
499	KCNQ4	0.0760459	0.0987314	0.0291327	0.0666201	0.0765287	0.0387506	0.0243975	0.0355617	0.0623594	0.00123733	0.0155097	0.00351634	0.00118643	0.0189146	2.4e-05	1.7e-07	0.0150857	0.00714478	0.000390516	7.85e-05	2.5e-05	0.00177967	0.00498229	0.000486651	0.00217788	0.00482507	0.00191324	0.00287817	0.409716
500	CITED4	0.00821519	7.47e-05	0.00830163	0.00791069	0.00139618	0.0188647	7.21e-05	0.0493975	0.020673	0.00703667	0.0129589	0.00289187	0.0278873	0.00826384	0.0013014	0.00313444	0.0023975	0.000303424	0.00213255	0.0156715	0.0126161	0.000150329	0.0395126	0.00326965	0.00349583	0.00110798	0.00101024	0.00626885	0.733683
501	CTPS1	0.0704613	0.0970343	0.00201851	0.00921888	0.0312638	0.0957658	0.0602271	0.0649348	0.0214146	0.000162838	0.0380496	0.0438105	0.0216288	0.0017907	0.00500013	0.000586573	0.00226326	0.00245077	0.000244734	0.00251048	0.000882873	0.000145941	0.0368919	0.00131851	0.00453879	0.00508781	0.00495345	0.000792866	0.37455
502	SLFNL1-AS1	0.169808	0.123648	0.00522622	0.0135341	0.135689	0.000616694	0.0739157	0.000924698	0.0207625	0.0103124	6.83e-06	0.0296317	0.00911861	0.0114021	0.00028939	0.000577798	0.00460808	0.0141846	0.00433648	0.00230787	0.00525179	0.0139195	0.00173174	0.0150551	0.000582085	0.035476	0.00127861	2.27e-05	0.295782
503	SLFNL1	0.00233044	0.0939242	0.235878	0.0131987	0.00617834	0.00341617	5.9e-05	0.000510632	0.000724187	0.00108547	0.0130891	0.0228547	0.00735164	0.0170978	0.0507512	0.0158063	0.000346186	0.00649493	0.0281311	0.0173446	0.00397873	0.0126203	0.00215491	1.41e-05	0.00110583	0.0505213	0.00155748	0.00990354	0.381571
504	SCMH1	0.0492073	0.0576439	0.0243077	0.034585	0.199139	9.16e-06	0.0250027	0.056017	0.0421123	0.00966349	0.0150671	0.00120479	0.0104787	0.00222798	0.0494417	0.000777485	0.00332873	0.00048833	0.00927221	0.00259978	0.000147765	0.0111312	0.00348173	0.00842842	0.00306578	1.22e-05	0.00950182	3.88e-07	0.371656
505	FOXO6	0.0134555	0.222901	0.00736785	0.0641787	0.0159637	0.0752438	0.0280279	0.000261232	0.0118298	0.0280167	0.0468413	0.00155011	0.010371	0.0200276	0.000435004	0.00134337	0.0131419	0.0264229	0.035852	0.00358728	0.0219617	0.000367014	0.0139535	0.000599696	4.43e-05	0.0160051	0.0058557	0.00104742	0.313347
506	HIVEP3	0.0163071	0.0231563	0.141241	0.00138691	0.14082	0.00434694	0.0164235	0.00405403	0.059114	0.00202733	0.0807598	0.0262713	0.00124075	0.0268748	0.00137208	0.00359803	0.000393568	0.0175147	0.00341997	5.73e-05	0.00177115	7.92e-05	0.000811841	0.00237936	0.000602197	0.00738589	0.00115044	4.06e-06	0.415436
507	FOXJ3	0.011304	0.0054795	0.0101783	0.0288328	0.0351947	0.0162353	0.0889253	0.0213045	0.00700756	0.0141579	0.0487623	0.00095377	0.00255092	0.0125563	0.0223219	0.00228722	0.00138176	0.00071214	0.00330573	0.00473154	0.00200801	0.00122462	7.98e-05	0.0101747	0.00186291	6.32e-05	0.0103197	2.46e-05	0.636059
508	RIMKLA	0.387836	0.0529105	0.0232767	0.0169239	0.0113711	0.0598553	0.0131777	0.0330839	0.0110609	0.0161235	0.001191	0.0213333	0.00331901	0.00228738	0.00391922	0.00446149	1.06e-05	0.00191504	0.00297144	4.17e-06	5.65e-06	0.000141902	0.0267387	0.0168793	0.00174029	0.00649504	0.00254053	0.000190279	0.278236
509	ZMYND12	0.0088531	0.234292	9.15e-05	0.0200401	0.00325801	0.0525464	0.00568241	0.0130726	0.012713	0.0232348	0.0139267	0.00164827	0.0230673	8.68e-05	0.0141516	0.0479802	0.00211854	7.44e-07	0.0107135	0.0272715	0.01057	0.0208163	0.000600955	0.00369631	0.0241476	0.00141357	0.00805948	0.00795186	0.407994
510	PPCS	0.107223	0.101919	0.0223719	0.00619139	0.0869765	0.000185685	0.0107043	0.000744586	0.0232942	0.013867	0.0243915	0.0627256	0.000385726	0.0432905	0.000279736	0.0167608	0.00212876	0.00629575	0.00228998	0.00294827	0.0053754	0.0199449	0.000758359	0.0028358	0.000202312	0.00511486	0.00784391	0.00545843	0.417491
511	CCDC30	0.0915208	0.171141	0.0942996	0.0145021	0.142362	0.000542115	0.00975027	0.0152347	0.000603996	0.000208022	0.00253278	0.000935035	0.0400015	0.0113872	0.00700641	0.0201251	0.000353676	0.00699571	9.7e-05	0.0184354	0.00325046	0.000259924	0.000267959	0.00431727	0.00223805	0.000433149	0.000390619	0.00645919	0.334349
512	TMSB4XP1	0.00293019	8.45e-05	0.00530757	0.00416183	0.0951178	0.00178423	0.0155385	0.0220604	0.0423559	0.0247753	0.0141785	0.026294	0.0142519	0.0215832	0.00505913	0.00102627	0.0069146	0.000650461	0.00131987	4.15e-05	0.000117995	0.00199149	0.00424197	0.00101008	0.0256077	0.00977236	0.00525697	0.00759022	0.638976
513	RNU6-536P	0.00744229	0.0110117	0.00130714	0.00347825	0.0154849	0.00146214	0.00925907	0.0192728	0.00628116	0.0207862	0.000214473	0.00215433	0.000912024	0.00707281	0.00679668	0.0113754	0.0348317	0.000149519	0.000651799	0.0175366	0.00135777	0.00218857	6.04e-06	0.0175701	0.0141093	0.000507182	0.0119056	0.0187981	0.756077
514	PPIH	0.073482	0.0382408	0.00581177	0.0215667	0.0107044	0.0200922	0.00624209	0.00916549	0.000434732	0.0679877	0.0144553	0.0650712	0.00678567	0.00513211	0.00554769	0.0153879	6.09e-05	0.0031131	0.00630629	0.00013256	0.000110902	0.0116954	0.00267784	0.000123264	0.0268853	0.0065084	0.00922309	0.0136264	0.553429
515	YBX1	0.21741	0.331297	0.00307202	6.87e-05	0.00383359	0.033426	0.0109114	0.00957145	0.00053648	0.101056	0.00353803	5.8e-05	0.0108069	0.000564304	0.00420662	0.000516967	0.00714082	0.00494583	0.00178989	0.00049557	3.62e-06	0.00338587	0.00264157	6.97e-05	0.0116808	0.000374056	0.000665977	0.00145287	0.23448
516	P3H1	0.0306897	0.251369	0.0131652	0.00100675	0.162976	0.00141141	0.0398603	0.00387376	0.0138794	0.004165	0.0311464	0.00457017	0.00218955	0.00153192	0.0318661	0.0107843	1.98e-05	0.000971468	0.0138636	0.00014224	0.00265684	0.0155899	0.000625366	0.00367432	1.88e-05	7.05e-05	0.00429306	0.00040675	0.353182
517	C1orf50	0.013852	0.000295662	2.02e-05	0.0115049	0.0444117	0.00962407	0.0146149	0.0170766	0.0548374	0.00955224	0.023565	0.0530368	0.0187266	0.00396936	0.00604674	0.00559262	0.0275042	0.00346571	0.00105385	0.0195292	1.04e-06	0.0476567	0.0359671	8.64e-05	0.0219638	0.0415584	0.00374406	0.00720816	0.503535
518	SVBP	0.0707628	0.143223	0.0107078	0.0082569	0.0270726	0.0133289	0.0825001	0.0350731	0.0681922	0.0146069	0.000357764	0.0207143	0.00143314	0.0145893	3.27e-05	6.76e-06	0.0103426	0.00164478	0.00207363	0.0555274	0.00308375	0.00506809	0.00592069	0.00261489	2.2e-05	0.00368606	1.74e-05	0.000457448	0.398684
519	ERMAP	0.0310093	0.0363908	0.156428	0.00357605	0.00144038	0.120092	0.00866364	0.00218454	0.0108849	0.0877392	0.00220249	0.0170708	0.0173802	0.0132348	1.04e-06	0.00047747	0.0007418	0.0134769	0.00615923	0.0060401	0.0252951	6.9e-05	0.0246792	0.00228921	0.0111194	0.000492283	0.0140919	0.000483076	0.386287
520	ZNF691	0.182012	0.012065	0.162988	0.00544035	0.0238838	0.00477241	0.00263741	0.00745408	0.0061633	0.0486965	0.00027771	0.00508346	0.00475348	8.44e-07	0.00754899	0.0276575	0.000812673	0.00116291	0.0219385	0.000371396	0.0230687	0.0217308	0.00543236	0.00707383	0.00599674	0.0389667	0.00870916	0.0110542	0.352247
521	ATP6V1E1P1	0.0170626	0.00805132	0.00455142	0.0450889	1.03e-05	9.06e-05	0.00193161	0.00569162	0.00408469	0.00888903	0.0230582	0.000791385	0.000641774	0.0723188	0.0144517	0.0214219	0.000209461	0.0171572	0.000353608	0.00398053	0.000855924	0.00417753	0.00530471	0.000139376	0.0424716	0.0121038	0.00359168	0.0363804	0.645139
522	SLC2A1	0.0876743	0.0214412	0.0466277	6.65e-05	0.00727561	0.0347703	0.306166	0.0137092	0.00512086	0.0659576	0.00657014	0.00523166	0.0225592	0.0111089	0.0012632	0.00105084	5.97e-05	0.0152157	0.00579373	0.00407898	0.000211467	0.0140307	0.0129104	0.000425599	0.0215033	0.021345	0.0254452	0.000457379	0.24193
523	SLC2A1-AS1	0.00126765	0.148013	0.00034296	0.00663512	0.0646041	0.0031683	0.00301643	0.00622538	0.0161834	0.00218071	0.00444728	0.0365707	0.00150625	0.000264125	0.00263915	0.00429427	0.0331984	0.0243937	0.0032281	0.00940588	0.0194199	0.00516897	0.000335909	0.00291001	0.0017077	0.0025257	0.00648344	7.55e-06	0.589856
524	RNU6-880P	0.000691383	0.0167167	0.00485175	0.0170933	0.0565354	0.00109157	0.00213491	0.000812561	0.00195685	0.020544	0.00102289	0.00768757	0.00670174	0.0230526	0.0125595	0.0350721	0.068205	0.015907	0.00100073	0.041309	0.010983	0.000770117	0.0937328	0.00656019	0.00118846	0.0087824	0.0186316	0.0103262	0.514079
525	EBNA1BP2	0.226374	0.0871193	0.103093	0.0115521	0.00649446	0.00139543	0.00666475	6.16e-05	0.0315379	0.00672391	0.0149617	0.00858225	0.00286994	0.0206625	0.0011613	0.00354932	0.00199671	0.00324063	0.000148753	3.69e-06	0.00751078	0.00405424	0.00015157	0.0401878	0.000813657	0.00805319	0.0211112	0.00362688	0.376297
526	CFAP57	0.355485	0.00865722	0.00490531	0.00503813	0.00541629	0.000349331	0.002822	0.00361221	0.0195048	0.0170746	0.000842206	0.0444427	0.000269343	0.00421817	7.86e-05	0.000740006	0.00577471	0.00381696	0.00309759	0.00330618	3.48e-05	0.0061485	0.0047332	0.000287139	0.00329347	0.0255733	0.000195034	0.0319144	0.438369
527	TMEM125	0.33851	0.0744814	0.449474	0.00116613	0.0140115	3.36e-09	0.00238331	0.00177894	0.00190449	0.00138938	1.99e-05	3.52e-05	0.0054065	0.0010585	0.00125709	0.00239813	0.00114525	0.000182735	0.000949375	0.00167973	0.000194985	0.000226069	0.0169294	7.06e-05	0.000705216	0.00476225	0.000325905	0.0026697	0.0748841
528	TIE1	0.0126443	0.112854	0.0166666	0.00229723	0.00951625	0.0119557	0.103669	0.00884434	0.00432527	0.0889468	0.0007331	0.0372467	0.0245704	2.03e-07	0.00163128	0.00597505	1.09e-05	0.0115295	1.35e-05	0.00011388	0.00526079	0.0018016	0.00110923	0.000252368	0.028902	0.00536017	0.0374683	0.000810986	0.465491
529	MPL	0.0703248	0.185126	0.000135933	0.00581462	0.020936	0.0170837	0.0775942	0.0127392	0.0149483	0.00735788	0.00436793	0.0012007	0.00172515	0.000162554	5.66e-05	0.00211592	0.00395887	0.008428	0.0118394	0.000280772	0.00242587	0.00265119	0.00431665	0.000349013	0.00239971	0.00806386	0.00469865	0.0125391	0.516359
530	CDC20	0.208102	0.143566	0.200527	0.00246251	0.000336841	0.00123346	0.00240926	0.0123829	0.0113527	0.00278281	4.52e-05	0.000172665	0.000139952	1.13e-06	0.000191028	0.00226507	0.000437222	0.00191938	0.00285999	0.000106158	0.00109304	0.00134969	0.000302877	0.00858947	0.00935538	0.000919877	0.000729425	0.0010162	0.383351
531	ELOVL1	0.442474	0.0444961	0.400751	0.00352168	0.00278224	0.00122185	8.78e-05	8.77e-05	0.000622678	0.00727445	0.000474184	1.99e-05	0.00622067	0.00313947	0.00106652	0.00273065	0.00400028	0.00207802	0.0013844	0.00230986	0.00043957	0.00279434	0.00649733	0.000540134	2.3e-06	0.00175163	0.00154148	1.37e-05	0.0596757
532	MED8	0.0322739	0.151737	0.000836459	0.0128735	0.0175124	0.0765439	0.0159926	0.0443816	0.0208795	9.17e-05	0.00566875	0.0296378	0.00161439	0.00902007	0.0528506	0.00526416	0.00877086	0.00111791	0.00226215	0.00503833	0.000396823	0.000988727	0.00294522	7.05e-05	0.00612628	0.0407458	0.0369126	0.0109144	0.406532
533	SZT2	0.0781021	0.215593	0.0202941	2.4e-05	0.176421	0.0403283	0.0446146	0.0312806	0.0420596	0.00131087	0.0131971	0.0136681	0.0095784	0.0191984	0.01129	0.0164982	1.96e-05	0.00335518	0.00116996	0.000467129	0.0122486	0.00087211	0.0043647	0.000250624	7.94e-05	3.41e-05	0.00185006	0.00142957	0.240401
534	SZT2-AS1	0.165753	4.53e-05	0.000274129	0.0178443	0.000961298	0.0124982	0.0166708	3.75e-05	0.000642497	0.00812679	0.00113389	0.00546217	0.00155123	0.0151068	0.0288971	0.0431624	0.00435903	0.00219572	1.29e-05	0.0186857	0.00298556	0.00238317	0.00385317	0.0226471	4e-05	0.0453576	0.000198775	0.0129598	0.566155
535	HYI	0.132869	0.000755373	0.0521782	0.0443473	0.00736744	0.0151394	0.00176405	0.00475202	0.00591868	0.0488275	0.00022848	0.00253947	0.000847308	0.00127597	0.0448481	0.0118394	0.00221736	0.00961367	0.0131591	7.75e-05	0.0145779	0.00620339	0.00904233	0.0116013	0.00391171	0.00653816	0.00121459	0.000809132	0.545536
536	HYI-AS1	0.00120115	0.00536716	0.0816341	0.0144421	0.053665	0.00105186	0.0202817	0.00381429	0.00459901	3.9e-06	0.0285967	0.0220315	0.0520327	0.00912612	0.00121936	0.0054992	0.000402813	0.00521533	0.00491002	0.00535614	0.0115823	0.00354689	0.0108161	0.00669837	0.00499899	0.00808198	0.0189687	0.019609	0.595248
537	PTPRF	0.000847216	0.00316699	0.000787683	0.122842	0.0276771	0.018303	0.0641393	0.0236438	0.063099	0.000165403	0.0605422	0.00909876	0.023185	0.0218927	0.00124542	0.000308875	0.000561339	0.00253959	0.0222363	0.000463708	0.00301371	6.25e-06	0.000874944	0.000315117	9.54e-05	0.000268337	0.000140581	0.00102231	0.527518
538	KDM4A	0.00819382	0.13306	0.0990845	0.000336218	0.0644106	0.00519344	0.075209	0.0127333	0.00208345	0.0515433	0.00677102	0.014057	0.00028997	0.0130534	0.0121858	0.0148227	0.000865201	0.00177698	0.00744344	0.00912267	0.000406535	0.00095598	0.00072313	0.00292886	0.000354583	4.02e-05	0.000770306	0.00236039	0.459224
539	ST3GAL3	0.124791	0.0644122	2.37e-07	0.110634	0.016563	0.0342424	4.34e-05	0.0182356	0.0644961	0.0482724	0.00628404	0.00776027	0.0226546	0.0190818	0.0150577	0.000782983	0.00637769	0.0128266	0.00855031	0.00316621	0.00474164	0.000609516	0.00549651	0.000747013	0.0081764	0.00751635	0.00607605	0.00335357	0.37905
540	MIR6079	0.00221269	0.149212	0.00165418	0.0061914	0.101014	0.0272642	0.0338144	0.00227882	0.019651	0.000825326	0.000217402	0.0114997	0.00549411	0.00100119	0.00603734	0.000188376	0.0118344	0.003475	0.00908946	0.000765751	0.0317041	0.00361014	0.0375238	0.00272691	0.00630514	0.000161319	0.000769772	0.0408951	0.482583
541	IPO13	0.386111	0.0235189	0.27864	0.0155035	0.0100245	0.0154337	0.014688	0.000192623	0.007502	0.00781501	0.0114971	0.00286601	0.0137288	0.00684534	0.00539272	0.0029637	0.00183257	0.00362633	0.00403906	0.0015718	0.000483785	2.79e-06	0.00167612	0.000632469	3.41e-05	0.000408907	0.00553399	0.000145142	0.17729
542	DPH2	0.000240232	0.142973	7.62e-05	0.114738	0.00167826	0.00100358	0.000418927	0.018175	1.75e-05	0.000873581	0.00557555	0.0188398	0.0439793	0.00136092	0.0835208	0.0179123	0.0040893	0.00275992	0.031404	0.00132784	0.024794	0.00234985	0.0102081	0.000289136	0.000120352	0.000122306	0.00485251	0.000429378	0.46587
543	ATP6V0B	0.0213521	0.163776	0.00775562	0.149564	0.0538762	0.0286038	0.0200257	0.026874	0.00105534	0.0149129	0.0173054	0.0310611	0.0365618	0.00101998	0.000117001	0.0255698	0.00625188	0.00111446	0.0296656	0.00316109	0.00102114	0.00119862	0.0108744	0.000807385	0.0063488	0.000883714	0.00265745	0.0130025	0.323582
544	B4GALT2	0.0535457	0.517437	0.000662383	0.0720777	0.00230175	0.00689186	0.000414777	0.0271943	0.00448627	0.0303775	0.000671776	0.0303725	0.00999034	0.000165848	0.000330228	0.00398997	0.000718122	0.00214221	0.011807	0.00146495	0.000152981	0.000506408	0.000518249	0.00218458	7.4e-05	0.000506744	0.000731769	0.0149821	0.203301
545	CCDC24	0.0901971	6.88e-05	0.0490563	0.179623	0.00303248	0.000944703	0.0320904	0.00607627	0.0142227	0.0184645	0.0016753	0.0169513	2.78e-05	0.00264745	0.026532	0.0260815	0.0227401	0.0187049	0.0354813	0.0175873	0.0237393	0.000288099	0.00216232	0.000802962	0.021682	0.000278022	0.00742415	0.00587727	0.37554
546	SLC6A9	0.539956	0.00751961	0.130501	0.022154	0.00216196	0.0199863	0.00671279	1.27e-05	0.000684974	0.00082566	0.00148564	0.0117806	0.000759335	0.00990441	0.00794603	0.00756111	0.0025797	0.00682689	0.00142275	0.0116131	0.000119843	0.000148206	0.0137461	9.65e-05	0.000127997	0.00386615	0.00351598	0.00150414	0.184481
547	DMAP1	0.00234061	0.136335	0.0136887	0.0487313	0.0744723	0.0122053	0.00209551	0.00106043	0.03904	0.00493451	0.0268636	0.00047417	0.0233255	0.00293713	0.0445584	0.0341222	0.000988878	8.87e-05	0.000838649	0.0526811	0.0164562	0.00769548	0.000764109	0.000336109	0.000233174	0.03014	0.00410437	0.000430936	0.418058
548	ERI3	0.0599361	0.0656962	0.0171992	0.14268	0.0116717	0.0388945	0.0246465	0.0523144	0.0101142	0.0130909	0.000543181	0.0376023	0.0422725	0.00273246	0.0472757	0.00475019	0.0100893	0.00660044	0.00408696	0.00156379	3.68e-05	0.00201701	0.0117082	0.000229573	0.00347641	0.000484783	1.61e-05	0.000496413	0.387774
549	ERI3-IT1	0.0655309	0.220614	0.0522343	0.0146173	0.0663679	0.00836393	0.00958019	0.0117381	0.0201998	8.02e-07	0.012501	0.00269077	0.000629858	0.0031849	0.0216713	0.0284581	0.0051671	0.000389206	0.00497769	0.0358794	0.00285724	0.00252948	0.000733578	0.000261496	2.63e-05	0.00787152	0.0014839	0.00617203	0.393268
550	RNF220	0.293717	0.00151039	0.282122	0.00846863	0.0389693	0.0391747	0.000464205	0.00578721	0.0258351	0.0318745	0.00539575	0.00643851	0.00110862	0.000728	0.0136764	0.000223565	0.00285906	6.25e-05	0.00142692	0.00302518	3.27e-05	0.00988078	0.000169472	0.00109381	0.00200942	0.00150154	0.00132026	3.36e-05	0.221091
551	MIR5584	0.150624	0.000676528	0.176552	0.0257233	0.00218356	0.0139046	0.00716276	0.00141794	0.00901654	0.000729539	0.0011646	0.013102	0.000492676	0.00146656	0.0020309	0.00970846	0.000817872	0.0154674	0.00109716	0.0332039	0.0144203	0.00778626	0.00410417	0.00950985	0.00539691	0.00434175	0.00941994	0.00204708	0.476431
552	TMEM53	0.00402038	8.04e-08	0.0693524	0.0995945	0.00271491	6.37e-05	0.00121613	0.0257598	9.56e-05	0.074352	0.00174334	0.00362765	0.00233479	4e-05	0.000982811	0.000195854	7.83e-05	0.000961014	0.0347121	0.0358306	0.00262863	0.000314899	0.0254183	0.00094903	0.00192214	0.000667132	0.00561692	0.0214101	0.583397
553	C1orf228	0.0041655	0.172026	0.0344481	0.0167173	0.0915091	0.0017074	0.00510498	1.9e-06	0.00972603	1.49e-05	0.024478	0.0158994	0.000149192	0.00277008	0.000906055	0.0798248	0.00141451	0.00740894	0.0347248	4e-05	0.00130611	0.0141043	0.00448718	0.000617141	0.0169156	0.019725	0.0119947	0.0325249	0.395288
554	RNU5F-1	0.0136822	0.0348342	0.00193109	0.000241897	0.0217378	0.0184429	0.000644708	0.00142713	8.35e-05	0.0999697	0.0383304	0.0195021	0.00938394	0.000495906	1.6e-05	0.00566985	0.000545249	0.00250064	0.00484475	0.00333477	5.47e-08	0.0128369	0.00033413	0.00278089	0.000754023	0.00980684	0.0398452	0.0127268	0.643296
555	RNU5D-1	0.000976481	0.0165196	0.00847864	0.0273461	0.000163107	0.121423	0.00354363	0.00452935	8.31e-05	0.114259	0.0163066	0.0111139	0.0181946	0.00858341	0.0546757	6.37e-05	0.0057321	0.0041741	0.00836923	0.0118529	0.00203869	0.000617522	0.000622559	0.0200042	0.00432355	0.00530564	0.0105021	0.00102074	0.519177
556	KIF2C	0.0131274	0.0544384	0.0151284	0.029696	0.00099227	0.0211406	0.000273352	5.07e-05	0.00579402	0.018417	0.00454077	0.000790019	3.31e-05	0.00561867	7.57e-05	0.0430481	0.045982	0.000629963	0.00132513	0.00129007	0.0286634	0.00465506	0.0204312	0.0496889	2.53e-06	0.00395573	6.78e-05	0.0166335	0.61351
557	RPS8	0.021618	0.0909271	0.046511	0.0174203	0.00109132	0.0219368	0.000762436	0.100104	0.0307426	0.0746646	0.0462876	0.00171042	0.00184339	0.00210908	0.00794394	0.00529713	0.00178903	0.00977254	0.0231627	0.0234955	0.0034339	0.00312943	0.00176796	0.00349011	0.000662251	0.00209905	0.00566927	0.000119479	0.450439
558	SNORD46	0.00356336	0.00389343	5.19e-07	0.002351	0.00183909	0.0466036	2.59e-05	0.0187388	0.00028347	0.00813607	0.00868118	0.000913741	0.00813601	0.065836	0.00648449	0.00739559	0.00724053	0.0020393	0.0151757	0.000615223	0.00137112	0.00248301	0.0378655	0.0715917	0.00712503	0.015378	0.0307272	0.0295389	0.595967
559	BEST4	0.0906365	0.0165993	0.0516124	0.00217744	0.0134785	0.00926698	0.0065474	0.000223669	0.00015788	0.00518949	0.0112446	0.0177891	0.0180111	0.00587365	0.00578158	0.000700303	0.0122754	0.0204477	0.000768898	6.49e-07	0.025623	0.0279401	0.0193244	0.0227308	0.06608	0.00654377	0.00170057	3.24e-06	0.541272
560	PLK3	0.130445	0.0118449	0.00286902	0.00910517	0.0116629	0.048981	0.103991	0.0197884	0.000714999	0.19649	0.00644324	0.00475916	0.00226445	0.0147679	0.0147623	0.000193701	0.00198335	0.00313449	0.00652487	1.38e-05	0.00069059	0.0160137	0.0011371	7.67e-05	0.00317179	0.00188481	0.00468102	0.00703447	0.374571
561	BTBD19	0.0584483	0.0591321	0.0175536	0.00459044	0.11928	0.0139848	0.0737179	0.0241202	0.0202132	0.0526974	0.00728991	0.021673	0.0156088	0.0497411	0.00519867	0.00433172	0.00775223	0.00186079	0.000604184	0.00860306	0.000528051	0.00441047	0.00145542	0.00145209	0.00146435	0.0112992	0.0038526	0.00387748	0.405258
562	PTCH2	0.00609885	0.266039	0.0313167	0.0593721	0.135769	0.00998732	0.0188767	0.0269197	0.0253803	0.00550877	3.98e-05	0.00490578	0.00470701	0.0218918	0.0234974	0.0441462	0.00402481	9.22e-05	0.00727446	0.00142977	0.00176011	0.00184092	0.00222536	0.000116103	0.000224452	0.0114382	0.00182161	0.0013153	0.28198
563	EIF2B3	0.077155	0.00437361	0.0354166	2.51e-06	0.000572479	0.0605994	0.0434088	0.0601999	0.0314696	0.0116137	0.0490454	0.00081735	7.02e-05	0.0188238	0.0145935	0.0139512	0.00154751	0.0902069	0.0088629	0.00616745	0.011615	0.000170497	0.0103747	0.00576953	0.000900439	0.0104193	0.00097355	0.0024017	0.428477
564	HECTD3	0.0337293	0.0659757	0.000225115	0.058211	0.0767449	0.0432591	0.00229132	0.154546	0.0453268	0.00403495	0.0328933	0.00913986	0.00562219	0.0151863	0.0285905	0.00804532	0.0280706	0.000815401	0.00104038	0.00515148	0.00263486	0.0011909	5.28e-06	0.000441331	0.00235755	0.00378147	0.000696429	0.000805944	0.369186
565	UROD	0.119275	0.00755511	0.0627451	0.0985782	0.0539623	0.0368703	0.0313849	0.01934	0.00475571	0.0225053	0.0160732	0.0303939	0.0287521	0.00355968	0.0120326	0.00640496	0.000893017	0.0010762	0.00078167	6.37e-05	0.000633702	0.00715495	0.0155674	0.00690825	0.0184712	0.000633381	2.99e-05	0.00215921	0.391439
566	ZSWIM5	0.000347429	0.0434032	0.000177963	0.0345163	0.106273	0.0035326	0.0203616	0.0393691	4.4e-05	0.0314978	0.050882	0.002954	0.00869819	0.00292773	0.00676934	0.00135222	2.85e-07	0.00403145	0.00911001	0.0161393	0.00584031	0.0119493	0.00144022	0.000838617	0.00300142	0.00585008	0.00118538	5.57e-06	0.587501
567	OSTCP5	0.0335632	0.0327421	0.144083	0.000597017	0.0578962	0.000452722	0.012978	0.00480099	7.64e-05	0.00237257	0.00718461	0.00216508	0.00227193	0.0120662	0.000799275	0.00980173	0.0115723	0.00116761	0.0106202	0.00179456	5.54e-05	0.0290042	0.00581235	0.0209452	2.65e-10	0.00646078	0.00109361	0.00969956	0.577923
568	LINC01144	0.0782534	0.0852177	0.00220896	0.00119157	0.00870789	0.00864109	0.000931589	0.000250953	0.048908	0.0362147	0.00714286	0.000418741	0.0280494	0.0107212	0.00555746	0.00699515	0.000109947	0.0175303	0.00609127	0.000259886	0.00101073	0.0410175	0.000250194	0.00394278	0.0126452	0.0160581	2.12e-06	0.00762796	0.564043
569	HPDL	0.00147558	0.0123615	0.0441384	0.0339808	0.00168791	0.0761411	0.000187562	0.00691396	0.0226402	0.00262649	0.0025203	8.26e-05	0.000317446	0.012656	0.0179886	0.00475489	0.000804524	0.00118929	0.000287231	0.0037974	0.0194153	0.020339	0.00873406	0.00497344	0.0030704	0.00255862	0.0215337	7.98e-05	0.672744
570	MUTYH	0.354808	0.0382489	0.0805774	0.00482574	0.0347652	0.00145148	0.00239887	0.00535953	0.00468068	0.0181822	0.00153668	0.012322	0.000574814	0.00106533	0.0383743	0.0243478	0.0177174	0.00024751	0.0209367	0.00366132	0.00513581	0.00238758	0.000862456	0.000390546	0.00450399	0.00401068	8.29e-05	0.000346723	0.316198
571	TOE1	0.0790946	0.0358361	0.0549925	7.07e-05	0.0135197	0.0381494	0.00066221	0.0152445	0.0304155	0.0173245	0.000364315	0.000112718	0.00419512	0.0225213	0.0917705	0.00937138	0.00121695	0.0238959	0.00707351	0.00493799	0.00131891	0.00109544	0.00101886	0.000694053	0.000176105	0.00415387	0.000926461	0.0283917	0.511455
572	TESK2	0.512124	0.0101043	0.297101	0.0108606	0.0160848	0.00252453	0.0151902	0.000364787	7.73e-05	0.0156304	0.000365621	0.000374297	0.00561013	0.00432552	0.000825438	0.000738191	1.22e-05	0.00193141	0.000142796	0.00163558	0.00359816	0.000665475	0.000623944	0.000382352	0.00188325	0.000133955	0.00279931	8.61e-05	0.0938045
573	CCDC163P	0.0234111	0.0294868	0.000937952	0.000764152	0.0416823	0.0397644	0.0209216	0.0167205	0.00486482	0.000165015	0.00246292	0.0214997	0.00701361	0.00223611	0.000544717	0.0178402	0.00291748	0.0215169	0.00119398	0.00554321	0.00442856	0.003047	0.00596962	0.00488401	0.0025632	0.0171657	0.0613207	0.000105841	0.639028
574	MMACHC	0.117842	0.0851466	0.0510205	0.0363788	0.00463887	0.00469206	0.000425301	0.0403769	3e-05	0.014005	0.0012008	0.00949652	0.00407802	0.000762414	5.76e-05	0.00056575	0.001904	0.00327182	6.78e-06	0.0172967	8.9e-05	0.00215723	0.0277661	0.0233895	0.00762067	0.010055	0.0133574	0.0019417	0.520427
575	PRDX1	0.0373274	0.0292675	0.0079024	0.0116444	0.240639	0.025302	0.0164882	0.0302965	0.0626562	0.00952145	0.0579594	0.0172162	0.00884064	0.00477965	0.000657639	0.00741677	0.0174322	0.00205074	0.00657764	0.00261446	0.000552309	0.00024737	0.00109367	0.00432132	0.00378972	0.00621656	3.45e-05	0.0113349	0.37582
576	AKR1A1	0.0135571	0.00262181	0.282812	0.0298934	0.00647044	0.0153207	0.0339533	0.00664831	0.028751	0.0273192	0.0357958	0.00997035	0.0179479	0.0278675	0.00139226	0.00451413	0.0211452	0.0100145	0.00498159	0.00161106	0.00276918	0.00171903	0.0059934	0.000152197	0.00115413	0.000295213	0.000961575	0.00337513	0.400993
577	NASP	0.309403	6.88e-05	0.15437	0.0583875	0.084629	0.00703561	0.00849071	0.00482524	0.000449726	0.0180543	6.21e-06	0.00501708	0.0490534	0.0115503	0.00236357	0.026701	0.00676202	0.00253507	0.00565185	0.00132698	0.00374762	0.0022592	0.00196278	0.000404703	0.000927248	0.00136492	0.00439562	0.000397986	0.227859
578	CCDC17	0.258922	0.0107642	0.0614224	0.00117609	0.0825766	0.00698467	0.0558785	0.00245227	0.000312456	0.0293516	0.000226677	3.48e-05	0.00903738	6.16e-08	0.00774026	0.00310122	0.0105555	0.000577842	0.0259172	0.00590695	0.00689394	0.0143032	0.0113118	0.0131557	0.00159788	0.0043949	0.0472455	0.0329307	0.295228
579	GPBP1L1	0.126845	0.00158194	0.274739	0.0453768	0.00664706	0.0481574	0.0115452	0.11342	0.0193113	0.00041282	0.00371242	0.0176485	0.00486454	0.00123058	0.00517105	0.00213336	0.0046591	0.00132603	6.37e-05	0.023659	0.00594345	0.0179238	5e-06	0.00223054	0.000233819	0.000107881	0.011746	9.17e-05	0.249213
580	RPS15AP10	0.16869	0.0254265	0.00782196	0.0107832	0.111855	0.0190633	0.0104609	0.00249865	0.000293735	0.0197357	0.00737899	0.00484531	0.036424	0.00695195	0.0189438	0.0129412	0.00708222	0.00900547	0.0185951	0.000589831	0.0173075	0.00449045	0.00340144	0.00313933	0.0012417	0.00050781	0.000304275	0.0261036	0.444117
581	TMEM69	0.000129161	0.0032354	0.237022	0.00375503	0.000191414	0.0123089	0.0206787	0.0233121	0.000150402	0.00255097	0.0116558	8.4e-05	0.04311	0.000986728	0.00565007	0.0147152	0.00692116	9.43e-07	0.0119622	0.00361355	0.00561492	0.00541637	0.00851041	0.0333945	0.000686788	0.00114621	8.54e-07	0.0170316	0.526165
582	IPP	0.0647034	0.061438	0.166316	0.151872	0.025847	0.0197962	0.00377155	0.000133836	0.0109233	0.00544566	0.0114827	0.000579978	1.27e-05	0.00277829	0.0159955	0.011063	0.00115036	0.00160399	0.0259295	0.000245055	0.0469162	0.00784386	0.000166848	0.00155991	0.00459249	0.00235372	0.00596514	0.0275981	0.321915
583	MAST2	0.00240176	0.0433103	0.0613891	0.0832349	0.0432611	0.0413534	0.0110141	0.0214761	0.0338355	0.0065707	0.0432972	0.00424825	0.0048239	0.0493821	0.0192445	0.00925059	1.67e-05	0.0135205	0.00972695	0.00876528	0.00457321	0.00387296	0.000667999	0.00282453	0.00703712	0.000115803	0.000128794	0.00195877	0.468698
584	PIK3R3	0.0492729	0.099989	0.0464667	0.0163028	0.0383496	0.00159771	0.0245323	0.0209825	0.00753066	2.75e-05	0.0103098	0.0132716	0.0231216	0.0181062	0.0146205	0.00171812	0.00154419	0.000105265	0.00966068	0.000841648	0.0266534	0.00125095	0.0721575	0.00979682	0.000239265	6.68e-05	0.000887339	0.00360112	0.486996
585	TSPAN1	0.0365379	0.0984685	0.0226725	0.00220118	0.0154921	0.00425971	0.0241762	0.00262818	0.00373445	0.0742018	0.00529964	0.0114363	0.00208088	0.0171614	0.00722975	0.0176692	0.0105924	0.000461703	0.0480819	0.0307589	0.0351603	9.45e-05	0.000117793	0.0223279	0.00555449	0.0354244	0.000723312	0.017474	0.447979
586	POMGNT1	0.114976	0.0748832	0.243896	0.0465528	0.00120871	0.0313789	4.2e-05	0.00719755	0.00179652	0.0111636	0.00156667	0.0162338	0.0458693	0.00160252	0.0369789	0.00303062	0.00158143	0.00566982	0.00672177	6.52e-05	0.00493391	0.000200497	0.0068372	0.000130208	0.00716451	0.00334957	0.00313785	0.00402206	0.317809
587	LURAP1	0.0726281	0.0237871	0.130577	0.00405897	0.104992	0.00232867	0.02762	0.00706546	0.0474443	0.000638431	0.0437513	9.52e-05	0.00447198	0.0198883	0.00415327	2.92e-05	0.00240104	0.000431558	0.0150942	0.000962879	0.00298669	0.000166443	0.000794523	0.000122834	0.00245123	0.0102411	0.00252954	0.00132311	0.466966
588	RAD54L	0.0993404	0.00389833	0.103753	0.00254983	0.0556134	0.0922703	0.010623	0.00374795	0.0061315	0.00732949	0.0276174	0.000230903	0.00718872	0.00170446	0.0105925	0.0237588	0.0291554	0.0152842	0.0147366	0.00502488	0.000200815	0.00101988	0.00481811	0.0209737	0.000927606	0.000492314	0.00861042	0.00426053	0.438146
589	LRRC41	0.0343782	0.0498481	0.000192744	0.0949269	0.07712	0.00629201	0.0496976	0.000516153	0.0232176	0.00309785	0.0147067	0.010563	0.0750835	0.0112881	0.0731113	0.00176268	0.00315432	0.00340934	0.00682076	0.0044862	0.00072104	0.0102718	0.000453781	0.00112292	0.000618969	0.00606659	0.00391997	0.00160204	0.43155
590	UQCRH	0.170541	0.0122328	0.00476415	0.0380832	0.067065	0.0275769	0.0965803	0.0265236	0.0308182	0.00315556	0.0543795	0.0247495	0.0114774	0.00826975	3.57e-05	0.00556549	0.0115576	0.000687633	0.000723316	0.00106675	0.00222386	0.0028133	0.00437425	0.00300349	0.00330125	0.00862486	0.00323349	0.0027825	0.373789
591	NSUN4	0.0275278	0.228445	0.000507874	0.00922577	0.0551999	0.0308736	2.67e-05	0.0020452	0.000275293	0.0328908	0.00618094	0.0278393	5.06e-06	0.00113108	0.0190857	0.000630962	0.00566886	0.00256545	0.00511782	0.0191525	0.000653335	0.00174068	0.003954	4.06e-05	0.0185464	0.00180603	0.0632675	0.0124502	0.423146
592	FAAH	0.26883	0.0438177	0.20745	0.0230097	0.0231503	0.0746871	0.0282935	0.00574007	0.00155657	0.000122703	2.8e-05	0.00544341	0.0165558	0.00108381	0.0356439	2.2e-07	0.00158341	0.0025558	0.0104466	4.71e-05	0.000655694	0.00178197	1.08e-05	5e-06	0.000202046	3.03e-05	0.00119226	6.57e-06	0.24607
593	FAAHP1	0.118149	0.09398	0.136622	0.00220092	0.0148691	0.00525238	0.00600157	0.00140041	0.00965353	0.000951433	0.0608718	0.0201476	0.0144548	0.00729364	0.000604205	0.00246802	0.00720434	0.00684416	0.0189854	0.00116412	0.000900429	0.00142233	0.0023775	0.0127667	0.0102253	0.0143023	0.0432041	0.00232633	0.383356
594	KNCN	0.0497853	0.010924	0.00407944	0.00991436	0.000747062	0.000283018	0.00836392	8.59e-05	0.00442771	0.00276436	0.00296645	0.0715716	0.00570478	0.000807557	0.0264078	0.00286469	0.0229791	0.0307396	0.0153052	0.0234848	0.011804	0.0108172	0.012951	0.00708613	0.00601191	2.27e-06	0.00567819	0.000970003	0.650473
595	MKNK1	0.0010407	0.102223	0.0699689	0.00083481	0.206076	2.2e-05	0.0466966	0.0239766	0.0468813	0.0329807	0.0115223	0.000429766	0.00454289	0.00427193	0.00687533	0.0323091	0.000805866	0.00726334	0.00961529	0.00750241	0.000579344	0.0211188	0.000461719	0.00830888	0.00513655	0.015735	0.00588718	3.78e-05	0.326896
596	MOB3C	0.20932	0.010038	0.00207547	0.00156296	0.00242955	0.0517699	0.0965236	0.0103055	0.00760319	0.221828	0.00594483	0.00404895	0.00101794	0.00457403	0.000224241	0.000775853	0.00476487	0.000496661	0.0193993	0.00479262	0.000334226	0.0158338	0.00193686	0.00821915	0.00280835	0.00317791	0.000112791	0.00484726	0.303235
597	ATPAF1	0.115933	0.042945	0.0045169	0.00134237	0.0274796	0.00792729	0.0561425	1.76e-05	6.52e-05	0.00150243	0.00124484	0.0351602	0.0235386	0.00230868	0.00165584	0.00207721	0.0420005	8.12e-05	0.0134034	0.00242005	0.000801526	8.57e-05	0.00739027	0.0161495	0.0098019	0.000459667	0.0363779	0.0574624	0.489709
598	NENFP1	0.0326627	0.0859948	0.0636077	0.000340006	0.014723	0.0215519	0.0205369	0.00351339	0.000208282	0.00928704	0.00132606	0.0107848	0.000864198	0.000652192	0.00388817	0.00299123	1.27e-06	0.0143236	0.0101451	0.00043775	2.72e-05	0.00478723	0.00278907	0.00483223	0.00239333	0.0142978	0.0271723	0.0106712	0.63519
599	EFCAB14	0.323019	0.0070991	0.276334	0.0306537	0.000263045	0.203672	0.0127871	0.000225306	0.000707685	0.00146475	0.0137597	0.00038118	0.000274397	0.000138098	1.48e-05	0.00133967	0.00197238	0.00314064	0.00152226	0.00207013	0.00510811	0.000775906	0.0014773	0.00620559	0.00500299	0.00134603	4.62e-05	2.16e-05	0.0991774
600	CYP4X1	0.428854	0.123662	0.0387052	0.010837	0.0135438	0.0505372	0.0025128	0.0680355	0.000897475	0.000155132	0.0178836	0.00153459	0.00160716	0.000189867	0.00174664	0.000445978	0.000911288	0.000506659	0.000876205	0.000359424	0.000408213	0.00230762	0.00747085	0.00399882	0.00200845	0.00109842	0.000354377	0.00113883	0.217413
601	CYP4Z1	0.00214124	0.0999252	0.102127	0.010436	0.0871234	0.069046	0.0335569	0.0611174	0.00225072	0.0134519	0.00098292	0.00823119	0.00108731	0.00304592	0.0016031	0.0172287	0.0038573	0.000853297	0.000742962	0.0010466	0.00619637	0.00793162	0.0123675	0.00786767	0.000201861	0.00261342	0.00358864	0.0350964	0.404281
602	CYP4A22-AS1	0.092425	0.167845	0.00214556	0.0519095	0.0955637	0.00174177	0.016492	0.017004	0.00566094	0.000103651	6.41e-07	0.000336985	0.00087823	0.0102647	0.00123021	0.0628326	0.000105424	0.0176424	0.00609291	0.0366668	1.03e-06	0.000778661	0.00261519	0.00258273	0.0473505	0.0151114	0.0150807	0.0035713	0.325966
603	MTND1P34	0.0162622	0.0341023	0.01279	0.0666353	0.021617	0.00211252	0.00509379	7.94e-05	0.00572346	0.00392206	0.013375	0.000310977	0.0401527	0.0071246	0.00458561	0.0065798	0.0287988	0.00357649	0.0335778	0.0149328	0.000123203	0.00466968	0.00259985	0.0157755	0.000201342	0.0615146	0.0140113	0.0126154	0.567137
604	LINC00853	0.00376181	0.0594528	0.00475111	0.0119548	0.000128576	0.0335507	0.0598834	0.0161503	0.00517157	0.000509471	0.0236198	0.0230512	0.00171115	0.00250883	1.98e-05	0.0140444	0.0272468	0.00496658	0.0158864	0.00460995	0.0064723	0.0151713	0.0375066	0.000248264	0.0287213	0.000146381	0.00518987	0.00468805	0.588876
605	TAL1	0.10968	0.113981	3.69e-05	0.00203237	0.00343375	0.0247305	0.00145223	0.00376615	0.00850582	0.404923	0.0104716	0.000234494	0.00022054	0.00122367	0.00428018	0.00769578	0.000126746	0.00732643	0.00261888	1.99e-09	8.82e-05	0.0108833	0.00840235	0.00297523	3.31e-05	7.31e-07	0.00239484	0.0136041	0.254878
606	STIL	0.00970159	0.0162627	0.00300259	0.0345762	0.00630939	4.29e-06	0.000291542	0.0206314	0.0173466	0.00508323	0.00172513	0.0264065	0.00590744	0.000204735	0.0472351	0.00139645	0.0115048	0.00496537	0.00040588	0.000173582	0.0111486	0.0149118	0.0352569	0.0193365	0.0194379	0.00444237	0.000823946	0.00407123	0.677436
607	CMPK1	0.0607532	0.0718419	0.0850786	0.0728701	0.0936412	0.0113861	0.07121	0.021656	0.0943798	0.00523057	0.0358371	0.0113966	0.00480857	0.0307069	0.0160846	0.000720999	0.00254327	0.00393626	1.44e-07	0.000203155	0.0117644	0.00139803	0.000397834	0.00420194	0.0179391	0.00727956	4.21e-05	0.00011953	0.262572
608	SPATA6	0.405365	2.94e-06	0.18309	0.0978211	0.00988274	0.0743155	0.00479543	0.00547107	0.00150135	0.00560803	0.00673347	0.0216888	0.0203497	0.0145196	0.000493979	0.000441683	0.000143634	0.000920643	0.00311579	0.000872486	0.00519102	2.97e-05	0.00168214	0.000485162	2.57e-05	0.000103522	0.00315247	5.76e-05	0.13214
609	PPP1R8P1	0.314027	0.00549871	0.10192	0.0466035	0.126257	4.74e-05	0.0118948	0.00104219	0.00728862	0.00144492	0.00122758	0.0299103	0.0254767	5.72e-05	6.45e-05	0.00593674	0.00481557	0.00606211	0.00116104	3.94e-05	0.0127797	0.00583559	0.0105877	0.0115423	0.0261919	0.00326375	0.00448881	0.00675111	0.227783
610	AGBL4	0.221259	0.192865	0.0617384	0.00410121	0.14876	0.0364517	0.00184815	0.00160241	0.0306248	0.0131779	0.00140527	0.00164316	0.000265752	0.0176156	0.000177688	0.00853414	0.00165376	0.00831277	0.00056332	0.00430335	0.00146877	0.000357362	0.0031838	0.000133251	0.0104387	1.9e-05	3.18e-06	0.00448604	0.223007
611	BEND5	0.272071	0.0442562	0.0362177	0.0268819	0.00564197	0.0644426	0.0172711	0.024255	0.000160985	0.0181488	0.0042197	0.00638482	0.00716482	0.019095	0.00636444	0.00783424	0.00476834	0.013743	0.00106946	0.00244197	0.00306987	0.00649994	4.68e-05	0.000850902	0.0209254	0.00590519	0.00017121	0.000806317	0.379291
612	AGBL4-IT1	0.00512342	0.207589	0.00523876	0.0409468	0.233223	0.00224877	0.00856227	0.0660981	0.0156911	0.021503	0.00257074	0.0126757	0.0136228	0.0473614	0.0233503	0.00818287	0.00409747	0.000184934	7.51e-06	0.00263284	0.000169338	0.00532752	0.0045516	0.000554783	0.00106387	0.00241579	0.00633788	0.000117373	0.25855
613	ELAVL4	0.381216	0.00303909	0.0408791	0.001404	0.00600643	0.0379606	0.0900469	0.031803	0.0414448	0.0501248	0.000124693	0.00149161	0.0107724	0.000612105	7.41e-07	0.00615653	0.0019828	0.000183561	0.00962224	0.00897358	0.00071756	2.25e-06	0.000381189	0.000241879	0.00636398	0.000258226	0.000434948	3.02e-05	0.267724
614	FAF1	0.000301116	0.178448	0.183714	0.0400274	0.0137269	0.0109015	0.0117757	0.0268562	0.00557742	0.000136947	0.0226891	0.000417875	0.00358921	0.0135993	0.00533202	0.00204113	0.00209242	0.00397467	0.00990962	0.00171899	0.00363951	0.00354771	0.000301818	0.0031127	0.00149505	0.000643723	0.0111596	0.000618285	0.438652
615	CDKN2C	0.33946	0.00294631	0.000800385	8.27e-05	0.00306395	0.0963331	0.0270385	0.00410636	2.36e-05	0.00602224	0.0010823	0.0104201	0.0048046	0.0322345	0.00189401	0.00945049	8.42e-05	0.023891	0.00682829	0.00162335	0.000131559	0.0236959	0.00883921	0.00356533	0.0564881	0.000128929	0.000106811	1.83e-05	0.334836
616	LINC01562	0.0222987	0.00440419	0.00571952	0.0246652	0.0085246	7.7e-05	0.00579172	0.000250212	0.00181945	0.0024773	0.00480063	0.000436131	0.0149302	0.0278757	0.0168479	0.0029633	0.0131245	0.0188752	0.0085131	0.000849474	0.0035806	0.0286826	0.000118737	0.00851418	0.00180235	0.0032634	0.0199243	0.00312175	0.745748
617	RNF11	0.168946	0.137923	0.00081898	0.0146204	0.0980017	2.73e-05	0.075554	0.0297127	0.0636283	0.000340133	0.0155904	0.0463252	0.00409938	0.00369798	0.0279612	0.000731137	0.0114831	0.00526242	0.010421	0.00186364	0.00142142	0.000600048	0.00187779	0.000122255	0.000589663	0.00278999	0.00082657	0.00390178	0.270863
618	TTC39A	0.0179613	0.563649	0.0454415	0.000421166	0.0103905	0.065706	0.0107057	0.000250272	0.0251646	0.00139452	8.92e-05	0.0116778	0.000410453	6.91e-05	0.00145691	0.000606759	0.00560237	0.000133033	0.0116054	0.00163093	0.00174701	0.000458539	0.0108701	2.92e-05	0.000377338	0.000571802	0.0246742	0.0090869	0.177818
619	EPS15	0.0462248	0.236951	0.0685661	0.106835	0.0283328	0.000311855	0.0860809	0.0281191	0.0351544	0.000177895	0.00402022	0.000658876	0.000306111	0.0112204	0.00352987	0.0148136	0.000158925	0.000432534	0.000308833	0.000124274	0.00140914	0.000546648	0.00416607	0.0150671	0.00137431	0.000994891	0.00436329	0.00133626	0.298415
620	OSBPL9	0.377004	0.0564507	0.132519	0.136984	0.042659	0.00630616	0.0392017	0.047701	0.000158031	0.00572892	0.00392689	0.00583764	0.00477974	0.00280585	0.00122936	0.00808523	4.38e-05	0.0133446	0.000238579	0.000980146	0.000776048	0.00302008	0.00517557	6.1e-05	0.00577907	0.000577136	0.000291363	0.011609	0.0867272
621	SLC25A6P3	0.15583	0.040472	0.00206988	0.0124603	0.0156197	0.000530663	0.0477328	0.00317252	0.00351426	0.0315006	0.00426263	0.0805433	0.00151231	0.0473818	0.000156162	3.39e-05	0.0051016	0.0093859	0.0330265	0.00612466	0.00291362	0.00320159	0.000426971	0.0337099	0.000619525	0.00180361	0.0149233	0.000243488	0.441726
622	NRDC	0.0803972	0.00991922	0.0646208	0.0445487	0.0127823	0.0398372	0.0466288	0.0200519	0.0219711	0.0180286	0.0264865	0.00239469	0.0118444	0.0294449	0.0059326	0.00746905	5.2e-06	0.0241386	0.00194147	0.00638207	0.0165237	0.00219928	0.0126955	0.00668149	1.94e-05	0.000173241	0.0016045	0.0123896	0.472888
623	RAB3B	0.00109489	0.0916104	0.0213305	0.0398908	0.0368244	0.0128815	0.0835113	0.00264211	0.0563203	0.00479789	0.00130073	1.94e-05	0.0089037	0.00847399	0.00533343	0.00466262	0.0194904	9.44e-05	0.0286597	0.000105069	0.0311823	0.00369395	0.00205383	0.0135683	0.0318344	2.09e-07	0.00672037	8.71e-08	0.482999
624	TXNDC12	0.018845	0.0120811	0.00530773	0.00704072	0.00399272	0.00228273	0.000710805	0.0824969	0.000911924	0.0381398	0.0228113	0.000239939	9.02e-06	6e-05	0.0091149	0.0221367	0.00172182	0.00356496	0.0343763	0.0242356	0.0328194	0.00944058	0.000805639	6.53e-05	0.0101982	0.000774363	0.0183758	0.00877759	0.628663
625	KTI12	0.0281833	0.0351971	0.0353182	0.088262	0.0458037	0.01335	0.00999103	0.000548111	0.000591384	0.000340086	0.000556863	0.0783391	0.00386819	0.0427604	0.00670845	0.00469319	0.00740065	0.019211	0.00132048	0.00385326	0.00432664	0.00258603	0.00224841	0.00164745	0.0208974	0.000945656	0.00660196	0.0332804	0.501169
626	BTF3L4	0.0279927	0.124321	0.116742	0.0459291	0.0464674	0.0183097	0.0251879	0.0119891	0.0368631	5.28e-06	0.016069	0.00492979	0.0246906	0.00506681	4.22e-05	0.000146238	0.00985225	0.00604471	0.000774276	4.21e-06	0.00223112	0.000548789	0.00199335	0.01929	0.00178896	0.011837	0.00393575	0.00515716	0.431791
627	ZFYVE9	0.403886	0.131022	0.0684982	0.00196672	0.00136364	0.0374221	0.0482302	0.0261077	0.0101902	0.0606936	0.00127973	0.000995167	0.00428649	0.000344184	0.000289631	0.000817137	0.00374175	0.00411494	0.00232491	0.00103268	0.000827234	3.08e-05	0.00124816	0.000191486	0.000882227	3.54e-05	0.000141623	0.00112	0.186916
628	RN7SL788P	0.0251654	0.0115261	0.031079	0.0100269	0.076736	0.0337317	0.0298659	0.00528184	0.0133392	0.0150069	0.0168814	0.000568921	0.0106642	0.00130763	0.00185178	0.0268103	4.45e-05	0.0347105	0.0500633	0.0252052	0.00625957	0.00208493	0.00278068	0.00227614	0.00449686	0.020401	0.0563004	0.000799601	0.484734
629	PDCL3P6	0.0167013	0.108641	0.0453994	1.06e-07	0.171227	0.00286477	3.27e-05	0.0163682	0.00111125	0.0332976	0.0171977	0.0285765	0.0432582	0.000337365	0.00277943	0.0704106	0.0138774	0.000287376	0.00564268	0.000195565	0.0109708	0.00408903	0.001642	0.00684182	0.0168291	0.030629	0.0219923	0.00997298	0.318827
630	ANAPC10P1	0.0926501	0.0734272	0.101784	0.0472299	0.0792538	0.00279107	1.52e-07	0.00429164	0.00239332	0.00339197	0.000507782	0.00327805	0.00422076	0.00979329	0.0584198	0.00302091	0.000757337	0.0851219	0.00227922	0.000141874	0.0155172	0.000396076	0.00181666	0.020422	0.00249054	0.0106332	0.00289624	7.17e-05	0.371002
631	CC2D1B	0.247688	0.0157247	0.175764	0.00131075	0.0764944	0.0224854	0.0144862	0.00763992	0.0028812	0.00137021	0.000477964	0.00211183	0.0054775	1.13e-06	0.00134976	0.00825408	0.0102095	0.00418115	5.62e-07	2.42e-06	0.00446365	0.000275087	0.00120244	0.000155073	1.31e-05	0.000433399	3.49e-05	0.00245386	0.393058
632	PLA2G12AP1	0.0259637	0.028424	0.0127934	0.00363643	0.0022465	0.026331	0.00353982	0.00017409	0.000149437	2.16e-05	0.011381	0.00173235	0.000249657	0.00871504	0.0484927	0.0212496	0.00379715	0.000244745	0.016368	0.00238571	0.0013689	0.0011179	0.00073741	0.00609782	0.00982728	0.0100692	0.00440044	0.00218597	0.746299
633	ORC1	9.5e-05	0.21274	0.00209745	0.000134587	0.0501806	0.000261506	0.000793296	0.0228793	0.000867045	0.00700868	0.00638821	0.0250031	0.0172386	0.0104066	0.00429837	1.38e-05	0.0033498	0.00344477	0.0103089	0.000883676	0.0195915	0.00991709	0.00162308	0.0071294	0.029891	0.00639744	0.00029238	0.00463891	0.542126
634	PRPF38A	0.0715497	0.00312981	0.00677973	0.0945527	0.00233725	0.349896	0.0165921	0.0109098	0.0074622	1.12e-05	1.26e-06	0.000590604	0.0449173	2.52e-05	0.000381085	0.00526962	2.03e-06	0.00406991	0.00519192	0.0111196	0.0040322	2.8e-06	0.00254933	0.00315086	0.00297284	4.2e-05	0.00918661	0.00040209	0.342872
635	ZCCHC11	0.138586	0.112996	0.0068653	0.168389	0.120001	0.0275442	0.0082978	0.00647731	0.000946565	0.00538195	0.00474519	0.0165479	0.0499649	0.00970073	0.000123251	0.0415965	0.00633625	0.000801165	0.00231836	0.00176603	0.0029424	0.00331617	0.00906052	0.000367005	2.17e-05	0.000123673	5.52e-07	0.000603057	0.254179
636	GPX7	0.000291584	0.0174444	0.016954	0.0344513	0.000854478	0.0835963	0.0247672	0.0238922	0.00202247	0.0102622	0.0147113	0.000864122	8.35e-07	0.00420192	0.00923649	0.0168393	0.00540399	0.00264235	0.00769586	0.042129	0.0456779	0.00929014	0.00404383	0.0100073	0.00257301	0.00182486	0.000762224	0.0146178	0.592942
637	COA7	0.204523	0.0350875	0.00185158	5.5e-06	0.0106423	0.00949627	0.0792957	0.00373022	0.00568266	0.0171807	0.00295862	0.0334866	0.000794916	0.0159975	0.00328961	0.00689265	0.000523028	4.3e-05	0.00293834	0.00469766	0.0145865	0.00180732	0.0157536	0.0186	0.00886941	5.19e-05	0.000432954	0.00136964	0.499412
638	ZYG11B	0.323986	0.103734	0.000895474	0.0384224	0.0242523	0.000320914	0.0396816	0.0956659	0.0336618	8.65e-06	0.0151195	0.0292685	0.00806269	3.3e-06	0.012452	0.000596989	0.000272136	0.00748768	0.00178805	0.00162174	0.00197029	0.000164979	0.00202161	0.00290097	0.003315	0.00137877	0.000978644	0.0012122	0.248757
639	RPS13P2	6.08e-05	0.000859759	0.00486057	0.0104235	0.0657075	0.000952813	0.00199223	0.0235588	3.42e-05	0.03811	0.00459683	0.0264113	0.00108177	0.00126819	0.000343697	0.0114633	2.06e-05	0.0337397	0.000177374	0.000655383	0.0043033	0.0344607	0.0110332	0.00682084	0.000132875	8.9e-06	0.00395113	0.0248428	0.688128
640	ECHDC2	7.23e-08	0.366188	0.0385462	0.00101582	0.0353995	0.129577	0.0202701	0.022079	0.00322953	0.0165622	0.00382128	0.0002266	0.00271075	0.00335202	0.0234928	0.0726613	0.00636999	0.00129832	0.000647291	0.00170619	0.0049676	0.00355487	0.000431363	0.000112585	0.00308481	0.000418427	1.26e-05	3.13e-06	0.23826
641	SCP2	0.000306937	0.00165113	0.170155	0.025056	0.11714	0.0741191	0.0335768	0.0147211	0.0288059	0.0087745	0.0254157	0.0288184	0.000203841	0.0357944	0.00013037	0.00320201	0.000729323	0.00943363	0.00143535	0.00151057	0.0079792	0.000138621	0.0103057	0.00151633	0.00465032	0.00229842	0.00921569	0.000127775	0.382787
642	MIR1273F	0.00895983	0.00391713	0.0430507	0.0115213	0.0266662	0.00625184	0.0345362	0.00267587	0.000807231	0.0151452	0.0414356	0.0603251	0.00387693	0.0094841	0.0444991	0.00641211	0.00977737	0.00122239	0.0119771	0.0205819	0.00413841	0.00458129	1.87e-05	0.124172	0.0105814	0.00170375	0.00154294	0.00862749	0.481511
643	MIR1273G	0.00728029	0.0134828	0.0044962	0.00809084	0.115279	0.00299129	0.00177244	0.00629755	0.0348769	0.000549968	0.00945425	0.00125421	0.00266243	0.0338666	0.00656409	0.000505547	0.0983575	0.0202499	0.0272987	0.00195859	0.000676859	8.88e-10	2.74e-05	0.00617326	0.00695539	3.41e-05	0.00114988	0.00936104	0.578333
644	PODN	1.89e-06	0.000110123	0.0854584	0.063538	0.00296403	4.66e-06	0.243786	0.000760112	0.00148861	0.0526134	0.00297676	0.00243851	0.00133465	0.00891826	0.02487	0.00603616	0.0936083	7.62e-08	0.0169364	0.0358476	0.00387268	0.00943817	0.00116299	0.00665731	0.00842276	0.013877	0.00113969	0.00194323	0.309794
645	CPT2	0.199803	0.0082066	0.253039	0.00777928	0.000829301	0.22566	0.000262928	0.00210379	0.00124212	0.000416907	0.000228669	0.00430288	0.0105771	0.00127587	0.0258306	0.0199817	0.00490991	0.00357539	0.0205705	0.00130052	0.00545375	0.00441222	0.00172291	0.00270502	0.000994719	1.06e-05	0.000216769	0.00248761	0.190101
646	C1orf123	0.0228185	0.00460347	0.37082	0.000326956	0.00212393	0.00891762	0.000985947	0.0266715	0.00376906	0.0337388	0.0107707	0.000405826	0.00565038	0.0078766	0.0203582	0.0022581	7.88e-06	0.00260073	0.0211948	0.0263439	0.0302261	3.83e-05	0.000233867	0.000154537	0.00641649	8.53e-05	6.89e-05	0.00483404	0.385699
647	MAGOH	0.0364308	0.0037851	0.0729478	0.0123464	0.0635485	0.00032078	0.0385051	0.0282785	0.000311204	0.0406022	0.0106447	0.00917026	0.0206292	0.00663739	0.000318539	0.00449273	0.000271388	0.000824445	0.00441683	0.00220187	0.00105826	0.0540185	0.000591921	0.00259621	0.00565825	0.00422403	0.00550677	0.000663681	0.568999
648	LRP8	0.294133	0.0221657	0.0661994	7.09e-05	0.0392098	0.0211878	0.000683269	0.00621342	0.0373717	2.34e-05	0.00964732	0.00955496	5.79e-05	4.95e-07	0.0128214	0.00131465	0.0568658	0.0131989	0.00151378	4.83e-06	0.0370878	5.59e-05	0.0153473	0.0149952	0.0047934	1.09e-06	0.011919	0.00260012	0.320962
649	GLIS1	0.00843947	0.346141	0.0504649	0.0330891	0.0434594	0.00837628	2.22e-05	0.00166508	0.0830608	0.0072239	0.0283296	8.38e-05	0.000816842	0.00548834	0.00937894	0.000645781	0.00370221	6.13e-06	0.00161254	0.00878906	0.00113254	0.000348607	0.0355689	0.000721187	0.000716027	0.0117557	0.00042982	4.37e-05	0.308488
650	NDC1	0.0247055	0.295165	0.0402132	0.032247	0.0856827	0.000446374	0.0234874	0.0537365	0.0668133	0.00732081	0.0187556	0.0412834	0.000596177	0.00365572	0.00239713	0.000848791	2.95e-05	0.00114656	0.00234299	0.000127908	0.00162003	0.00953714	0.0015955	8.53e-05	3.94e-05	0.000175911	0.00212586	0.0083004	0.275519
651	YIPF1	0.0174392	0.095985	0.00965644	0.0316987	0.0568048	0.0601836	0.0486242	0.055657	0.00225241	0.0757658	0.000170356	0.0662443	0.0357254	6.81e-05	0.00591333	0.0397828	0.0124707	0.0103027	0.00118298	0.0108597	0.000163117	0.00237532	0.00212465	0.00448344	0.019598	0.000694726	0.0123964	0.000311824	0.321065
652	HSPB11	0.0251998	0.00231208	0.0116067	0.00303805	0.0330174	0.0173692	0.0113271	0.0493635	0.0561716	0.0568204	0.0197343	0.00249069	0.0170227	0.0382351	0.0215431	0.000200307	0.00412125	0.0341453	0.00666995	0.000167165	0.000607584	0.0129323	0.000730512	0.0237173	0.00230752	0.00983637	0.0434645	0.00457384	0.491274
653	LRRC42	0.01634	0.114227	0.0504862	0.0274122	0.0765274	0.00350201	0.00844542	0.0147935	1.87e-05	0.0359521	0.0366328	0.000178397	0.020562	0.0130953	0.00169242	0.0116554	0.0015124	0.00132775	0.0289471	0.00191578	0.00741294	0.000145253	0.00238373	0.00127916	6.08e-08	0.007819	0.0282188	0.00129512	0.486222
654	TMEM59	0.0593851	0.143464	0.241738	0.0167468	0.0845547	0.00293883	0.0243645	0.0265785	0.050002	0.00563929	0.00819779	0.00178332	0.0114747	0.00141752	0.00429878	0.0265317	0.00101382	0.000505179	0.0086287	0.000747881	0.000275687	0.00685898	0.0135455	3.88e-05	0.00158982	0.00113757	0.00325194	0.00347658	0.249814
655	TCEANC2	0.262168	0.00839355	0.0639791	0.0162149	0.0146345	2.6e-05	0.00298672	0.0606849	0.0167109	0.00851156	0.0129701	0.0140924	0.00701044	0.00215867	0.0173654	0.000494654	0.000422338	0.000103042	0.00350919	0.0210485	0.000947564	0.0242429	0.00187158	0.00429721	0.00368158	0.0183541	0.00667727	0.0111736	0.39527
656	CYB5RL	0.000617294	0.0865094	9.97e-05	0.0168568	0.0151532	0.0196702	0.00172825	0.00764112	0.00166808	0.00105131	0.0198589	0.00620508	0.0446548	0.0104881	7.22e-06	0.0204216	0.0123897	0.00464058	0.0088188	0.0132119	2.16e-05	3.33e-05	0.000410094	0.0246039	0.0249711	0.0192156	0.0392299	0.00272908	0.597093
657	MRPL37	0.102148	0.00947102	0.0774207	0.062641	0.000293188	0.0155592	0.026328	0.00602454	0.0587311	0.0064904	0.0145195	0.0034775	0.0165818	0.00516871	0.0394381	0.00544561	0.011976	0.00459911	0.0033725	0.00166816	0.000407007	0.00754048	0.00768204	0.0295738	0.0272828	0.000826198	4.48e-06	0.0146828	0.440646
658	SSBP3	0.0358297	0.0468252	0.00594919	0.0490544	0.0292639	0.00211951	0.00952982	0.183429	0.023621	0.018351	0.0584454	0.00661451	0.0157654	0.0165556	0.0108601	0.000639656	0.00173271	1.91e-05	0.00505211	0.00774088	0.00129609	0.00339097	0.00135913	0.00129057	0.000171896	0.00377025	0.00540415	0.00592666	0.449992
659	ACOT11	0.00909558	0.310006	0.000996483	0.0014655	0.159368	0.153702	0.00103838	0.0167773	0.00267946	0.00246803	0.00757482	0.000379802	0.0014242	1.29e-05	0.0284225	0.0465118	0.00330544	3.3e-05	0.000278916	0.00290818	0.000999177	0.00114906	0.00370207	0.0157346	0.00770756	0.00709115	1.26e-05	0.000676637	0.214479
660	MROH7	0.0269736	0.278489	0.0133333	0.00876946	0.116309	0.082584	0.000469944	0.0354296	0.00162727	0.00199825	0.0230388	0.000645778	0.0011967	0.00103604	0.0462826	0.0580439	0.00142849	0.0140705	1.98e-05	0.00510911	0.00119959	0.00237962	0.00293691	0.00626776	0.00949416	0.026635	0.00394217	0.000751608	0.229538
661	TTC4	0.0224708	0.0162981	0.00637371	0.0399705	0.00789094	0.0180794	0.00383694	0.00191137	7.93e-06	0.0060427	0.0288198	0.0513195	0.00912621	0.0248009	0.00681146	0.00113458	0.00627242	0.00942664	0.000629848	0.0216086	0.0135561	0.000306128	0.000708014	0.00951195	0.0109471	0.0312181	0.0224804	0.0208686	0.607571
662	PARS2	0.00117652	0.000767785	0.000242433	0.157804	8.92e-06	0.0192169	1.76e-05	0.00113905	0.0291172	0.00022066	3.93e-05	0.0315409	0.00762189	0.00287843	0.0529056	0.00516612	0.001937	0.0103639	0.0213173	0.077148	0.00339893	0.0205178	0.000914996	0.00552757	0.0278607	0.00357134	2.97e-05	0.0168223	0.500727
663	DHCR24	0.0354312	0.0428902	0.143205	0.0564767	0.0152756	0.115379	0.00167017	0.00113805	0.000504186	0.00205018	0.0416603	0.00132991	0.0149391	0.0201641	1.08e-05	0.0106503	0.0152879	0.00434455	0.0199429	0.0130554	0.0142452	0.00130249	0.0354465	0.00406954	0.00411068	0.0021703	0.00138478	0.00477412	0.377092
664	USP24	0.012708	0.16958	0.000777718	0.148474	0.145618	0.0192475	0.0361318	0.10853	0.0433971	0.0019286	0.000564671	0.00047972	0.000703402	0.000220716	0.000127898	0.00266779	0.00143694	0.0159597	0.00255799	0.000288425	2.73e-05	0.0371111	8.6e-05	0.00192109	0.00120469	0.00384253	0.00296868	0.00077443	0.240664
665	PLPP3	0.16857	0.00293589	0.00172006	0.00151129	0.00113973	0.74083	2.2e-06	0.00067475	0.000180775	0.00786834	0.00221677	0.00555837	0.000511821	0.00137373	0.00275446	0.000634577	0.00483764	0.00137193	7.12e-05	8.44e-06	0.00545801	7.73e-05	0.000662559	0.00124542	0.00037512	0.0027271	0.000738411	0.000982957	0.0429607
666	PRKAA2	0.271714	0.000234324	0.0248163	0.0770253	2.79e-05	0.0577296	0.00295672	0.0463712	0.0132235	0.00300188	0.0144903	0.0138787	0.00286217	0.0128064	0.00906992	0.0169722	5.35e-05	0.00329371	0.00169199	0.039263	0.00289202	0.0196491	0.00114005	0.000613328	0.000116519	0.017584	1.43e-06	0.00981592	0.336705
667	C1orf168	0.00454072	0.027151	0.00550298	0.0439859	0.000781142	7.92e-05	0.176469	0.00235673	0.000863933	0.0379953	0.00623639	0.00521273	0.00336506	0.00765886	4.88e-05	0.0327528	0.0328496	5.01e-06	0.000925007	0.00936185	0.0148264	0.0106679	0.00982092	0.00051489	0.0159745	3.24e-05	0.00170332	0.0222129	0.526104
668	DAB1	0.258597	0.0122136	0.0425046	0.00401182	0.0551831	0.022997	0.102909	0.00635464	0.0495983	0.00541489	0.00458477	0.00904486	0.00103451	0.00018946	0.00951387	0.0107305	0.0145062	0.0083172	3.14e-05	0.000504345	0.000284706	0.000786153	0.00153278	0.000197887	0.000808756	0.00195594	0.00302675	0.00165589	0.37151
669	RPS20P5	0.00992621	0.0776879	0.0644161	0.00853733	0.233319	0.0243449	0.0153272	0.017406	0.030439	0.00149577	0.0103892	0.0105628	0.02894	0.0003099	0.000529012	0.0417191	0.0019266	0.0180413	0.0154182	0.0151541	0.00804217	0.000120479	0.00894106	0.00837122	0.00941938	0.00221976	0.00590245	0.00433241	0.326761
670	HNRNPA1P6	0.0798116	0.13189	0.0518846	0.0192029	0.141061	0.000290799	0.0271635	0.0189406	0.0518926	0.0031851	0.0040759	0.00214814	0.0126353	0.000594956	0.00895422	0.0310981	0.00711145	0.000175993	0.00727571	0.000422959	0.00415385	0.000885729	0.0442142	0.000411839	0.00292369	0.00451492	0.000199196	0.00450023	0.338381
671	RPS26P15	0.0210353	0.0775766	0.0786293	0.0197129	0.0576223	0.0766083	0.000228015	0.0217585	0.0192953	0.00495785	0.0364149	9.45e-05	0.0109631	0.00753258	0.00729109	6.65e-06	0.021641	0.00913769	0.00133746	0.0227847	0.036625	0.00110299	0.00203949	0.0699394	0.00244366	0.0123063	0.000553587	0.00364837	0.376713
672	OMA1	0.0899634	0.0577255	0.0371589	0.0148014	0.0366869	0.000368012	0.00982926	0.0305152	0.000467699	0.000317988	0.0375821	9.77e-05	0.0329811	0.054595	0.000375023	9e-05	0.00100398	0.00848472	0.00169917	0.00648164	0.0349713	0.0185024	8.64e-05	0.00525373	0.0159561	0.00108213	0.0450141	0.00155828	0.456351
673	MYSM1	0.00144355	0.105813	0.083756	0.248348	0.0722932	0.0164216	0.0358066	0.00125141	0.00405224	0.0186457	0.0110242	0.00441856	0.018567	0.00275961	0.00342713	0.00728392	0.000682939	0.00495631	0.0440191	0.00698888	0.00667618	0.0196469	0.00100884	0.00500784	1.44e-05	0.00644922	9.33e-06	0.0095506	0.259678
674	JUN	0.00705695	0.0194066	0.307562	0.00543388	0.00217775	0.0144681	0.144823	0.00991256	0.00895238	0.0419445	0.026972	0.016831	0.000860829	0.000275548	0.000392877	0.000463819	0.0217037	0.00435416	0.00680133	0.0080888	0.000754068	0.0412167	0.00437066	0.0113828	0.0177654	0.0108405	0.00278099	0.000317351	0.26209
675	LINC01135	0.259689	0.0769874	0.0548993	0.000503826	0.0267396	0.00313647	0.0078229	0.0333711	0.0198426	0.00311545	0.00246037	0.0169887	0.000148	0.00499202	0.0127819	0.0593925	0.000373285	0.0903385	0.00334495	0.00117991	0.00532639	0.000273642	9.91e-05	3.51e-05	0.000887643	0.000626404	3.53e-05	0.000719215	0.313889
676	FGGY	0.0314696	0.151214	0.0626295	0.0161627	6.85e-05	0.0741227	0.0357727	0.0138553	0.000721115	0.0011757	0.0457565	0.00109272	0.030022	0.00415488	0.00421103	0.0288829	0.0172009	0.00856978	0.00277225	0.0063694	0.00115431	0.0617683	0.0169228	0.00247859	0.015607	0.00298748	0.00301185	0.0100593	0.349787
677	HOOK1	0.308383	0.000218277	0.150138	0.0619143	0.000257714	0.000241498	0.00261667	0.0998347	0.0265114	0.0304251	0.00122776	0.0124759	0.0147448	0.00593509	0.00399131	0.00146249	0.00455534	8.89e-05	0.00177915	0.000259136	7.13e-05	0.00677184	0.00879013	0.000538983	0.00150223	0.000104328	7.86e-05	0.000214322	0.254868
678	CYP2J2	0.42031	0.0251005	0.18439	0.00853785	0.00752927	0.153243	8.91e-07	0.0254788	0.000337143	2.47e-05	0.00073265	0.00753481	0.0139681	0.000144884	0.0029118	0.00123927	5.93e-05	0.00212279	0.000945692	8.08e-08	0.00191381	0.000185322	0.000455981	0.00142823	0.00183212	0.000283506	0.000231803	2.02e-05	0.139039
679	NFIA	0.340918	0.00131292	0.0439181	0.014809	0.00756431	0.394334	0.00168102	0.000127	0.00474632	0.00030663	0.0146599	0.00354632	0.00285891	0.0113783	0.000708622	1.99e-05	0.00196298	0.00156178	0.00260574	0.00149493	0.00645921	0.000197341	0.00285746	0.0139614	0.0113573	0.000914373	8.43e-05	4.73e-05	0.113607
680	NFIA-AS2	0.0764282	0.022966	0.0174419	0.00127481	0.00406741	0.0413677	0.00940713	0.00596077	0.00731499	0.0122871	0.0423532	0.00598657	0.000964188	0.0167083	0.0523843	0.0201212	0.105241	0.000978771	0.00629214	0.00762319	0.0622526	0.00177052	4.22e-05	0.00333893	0.00540667	0.0317169	0.0217825	0.0584901	0.35803
681	TM2D1	0.0169319	0.061271	0.143912	0.075422	0.00448198	0.083743	0.0235011	0.0576532	0.0612679	0.00430251	0.0327139	0.0213925	4.06e-05	0.0149533	0.0109606	0.00439416	0.00286086	0.0168275	0.00200365	0.000222207	0.0322245	0.0097468	0.00158783	0.00568043	0.000611305	0.000533388	0.00984714	0.00283146	0.298081
682	PATJ	0.0364677	0.413801	0.0257718	0.0231558	0.0552972	0.00134031	0.105229	0.0109115	0.00904902	0.00531019	0.0147938	0.0014773	2.21e-07	0.00588906	0.00394997	0.0329192	0.00479683	0.00145314	5.22e-05	0.00387903	0.00329555	0.000977041	4.65e-05	0.00231234	0.016058	0.0159519	0.00393903	0.00221905	0.199657
683	LAMTOR5P1	0.100181	0.0199273	0.0252804	0.0152927	2.69e-05	0.0420898	0.00415347	0.00219686	0.000284568	0.00656162	0.00564606	0.0160306	8.84e-05	0.00660838	0.00495528	0.00329797	0.0213722	0.0050395	0.000199552	0.00200347	0.000777572	0.000382382	0.00202211	0.0527172	0.00926362	0.00162713	0.000233476	0.000597493	0.651143
684	KANK4	0.31146	0.00429016	0.11882	0.00165403	0.014448	0.0268462	0.00540327	0.00486599	0.000869611	0.00905518	0.00032757	0.0100278	8.47e-07	0.00010886	0.00575533	0.000109057	0.0234623	0.00667947	0.0346028	0.00751639	0.00349827	0.000210599	0.02593	0.000487086	0.000681858	0.00209795	0.000286956	0.0150704	0.365434
685	USP1	0.00569058	0.0289371	0.154119	0.0997882	0.104167	0.0214589	0.026939	0.0108581	0.0757308	0.00718355	0.00998642	0.00013046	0.00243489	0.0411377	0.00800192	0.00125368	0.00659806	0.00273212	4e-06	0.0034152	0.00313801	0.000524654	0.00992788	0.00194551	0.00949201	0.00240705	0.013329	3.33e-06	0.348665
686	DOCK7	0.0197851	0.0129712	0.0544055	0.0447707	0.00739788	0.618204	4.15e-05	0.0551024	0.004391	0.00121633	0.00697188	0.00694421	0.00773208	0.00887311	0.00238831	0.00106554	0.00133844	0.0013738	0.00694371	0.000237187	0.000611536	0.00653382	0.00125135	0.0170707	0.000792762	0.000223966	0.00428527	4.8e-06	0.107072
687	ATG4C	0.371438	0.0788451	0.28395	0.0423721	0.0013554	0.0034531	0.0155852	0.00790584	0.0127982	0.00150725	0.00582478	0.00217072	0.00753086	0.00721858	0.00501976	0.000159375	0.00184032	0.00138173	0.0103289	0.0136288	8.9e-05	0.00175696	0.000330752	0.000387708	0.00349747	0.000428351	0.000171264	0.000543244	0.118481
688	ALG6	0.00229109	0.0266007	0.160482	0.140959	0.0169339	0.0144916	0.0100981	0.0311048	0.0135446	7.82e-06	0.0539699	0.00366614	0.00929359	0.0272042	0.0648809	0.0423306	0.0261112	0.00684791	0.00275653	5.22e-05	0.00535443	0.000893756	0.00760427	0.00273815	0.00043222	0.000359364	0.000957752	0.00120595	0.326827
689	ITGB3BP	0.00917277	0.00921963	0.0809425	0.00031937	0.00588526	0.00231842	0.0560031	0.0252071	0.0351937	0.0111857	0.000560615	0.000930746	0.00764995	0.0347892	0.0523744	0.00743574	0.0458528	7.53e-05	0.0464815	0.0203634	0.000497416	0.0667592	0.0303303	0.0086501	0.00827652	0.00395052	0.000872171	0.00605879	0.422644
690	EFCAB7	0.0771387	0.00424761	0.179681	0.00235991	0.00110934	0.0241747	0.0702537	0.126752	0.0653221	0.0203582	0.00236226	0.0010129	0.023944	0.000711485	0.00650618	0.000950625	0.00383759	0.000631184	0.0426698	0.0093636	0.000210293	0.00982787	0.0144775	0.000261553	0.0053947	0.00515798	0.000607248	0.000240084	0.300435
691	DLEU2L	0.0198694	0.136807	0.0321364	0.0470402	0.0833937	0.0140129	0.00977683	0.105057	0.0114836	0.0166423	0.000445613	0.0366211	9.12e-05	0.000640043	0.000385431	0.00244261	0.0116747	0.00792131	4.93e-06	0.0158538	0.00544095	0.0213483	1.84e-05	0.00277375	0.0353539	0.00058511	2.82e-05	0.0120937	0.370058
692	PGM1	0.00987025	0.0185698	0.000662763	0.0300836	0.00634759	0.400688	0.00521732	0.00424569	0.0210791	0.00758644	0.0171246	0.0147301	0.00785266	0.000270269	0.00956895	0.00781255	0.0128716	0.0328568	0.00713343	0.0145973	0.00839497	0.00312342	0.00209596	0.00164126	0.00739174	0.00494961	0.00347453	0.00950094	0.330259
693	RN7SL130P	0.0100785	0.0578154	0.02404	0.00692376	0.0948334	0.00338128	0.0117533	0.000384527	0.00280014	0.00068016	0.00369152	0.0911818	0.000414531	0.0360632	5.38e-06	0.030001	0.00434465	0.00662164	0.00210045	2.75e-06	0.00107755	0.00764093	0.00102731	0.0108231	0.00123018	0.00831283	0.00271122	0.00621712	0.573842
694	ROR1	0.249481	0.0368746	0.0190757	0.0117246	0.0178936	0.178822	0.0370923	0.00711642	0.000101968	0.0142488	0.00164253	0.00191847	0.00272654	0.0086602	0.00104785	0.00143108	0.00570412	0.00137748	0.00233188	0.0036342	0.00423307	0.000889468	0.00335783	0.0184156	0.00849713	0.00920487	0.00584788	0.00900896	0.33764
695	CACHD1	0.00606783	0.0129113	0.124812	0.00531996	0.00690037	0.442048	0.00450517	0.0102826	0.000199859	0.0110624	0.00146202	0.00716364	0.0028087	0.00047267	0.000133576	0.00118748	0.0125944	0.000357715	0.00210555	7.98e-06	0.000517729	0.00507343	0.00484411	0.00127834	0.00367929	0.00247472	0.00228881	0.00766464	0.319776
696	RAVER2	0.0188978	0.0231529	0.113532	0.00633158	0.0476374	0.217194	0.0639552	0.0448683	0.00361982	0.00431747	0.00364211	0.0467884	0.0072037	0.00345204	0.00341748	0.0108272	0.0490657	0.000143251	0.00175168	0.0024901	0.00407413	0.00344753	6.06e-05	0.000214837	1.04e-05	0.0193304	0.00452934	0.00401812	0.292026
697	JAK1	0.191745	0.114243	0.0207838	0.0249559	0.000429954	0.000177775	0.0263899	0.0175975	0.00131475	0.011407	0.00647129	8.48e-05	0.000417302	0.00450352	0.0023965	0.0537945	0.002636	8.23e-05	0.00283284	0.00145551	0.00402348	0.00729545	0.00138947	0.00776917	0.00220918	0.0043918	0.000114734	0.0210763	0.468011
698	LINC01359	0.0141999	0.0896566	0.129886	0.0724627	0.129974	0.0458394	0.0536065	0.00125946	3.8e-06	0.00157989	0.0148645	0.00315059	0.00438241	0.000508113	0.000424727	0.00880575	0.00225791	0.0329503	0.00518944	0.0174059	0.0284414	0.000306075	9.41e-05	7.77e-05	0.0126166	0.00175884	0.000974644	0.0150386	0.312284
699	SLC2A3P2	0.0146477	0.120593	0.161632	0.108927	0.0712318	0.023429	0.0485476	0.000340611	0.00326747	0.00435846	0.0050559	0.00131864	0.000894881	0.000637541	0.00189358	0.00975216	0.00818553	0.0102949	0.00122313	0.0308798	0.0171948	0.000376887	0.000614603	0.00402442	0.0108288	0.00176713	0.000110178	0.00768811	0.330284
700	RNU6-1176P	0.00358753	0.15561	0.173258	0.0231557	0.0997246	0.0146768	0.0271268	0.00157653	0.00532718	0.0127212	0.0283637	9.88e-05	0.00119833	0.000593225	0.00488031	0.00799335	0.0011981	0.00291415	0.000153963	0.00635544	0.0139159	0.000496757	0.000253573	0.00174997	0.00357853	0.00255865	0.00590041	0.0132181	0.387814
701	MIR3671	0.0135269	0.00182836	0.380608	0.0129293	0.00459503	0.00886598	0.00200683	0.000136598	0.031168	0.0275999	0.0108801	0.0307194	0.000948945	0.000496872	0.00487054	0.00244015	0.000232875	0.0820146	0.0224751	0.00852257	0.0160282	0.00449139	0.00380593	0.00414563	0.00265868	0.00124434	0.000985943	0.00757941	0.312194
702	MIR101-1	0.00351546	0.0462408	0.000175621	0.0189553	0.0705408	0.000822543	0.0221062	0.00412622	0.0104136	0.000377134	0.00183512	0.0186554	0.00319392	0.000752919	0.00260366	0.0034589	0.0426984	0.00558586	0.00646256	0.000347466	0.0133355	0.012072	0.0212903	0.004772	0.0290189	0.000214928	0.0362119	0.0305699	0.589647
703	AK4	0.00959378	0.00141245	0.00602109	0.00119916	0.00778658	0.710334	0.00494646	0.011878	0.000637823	0.00992178	0.0208328	0.0111354	0.000808019	0.000727126	0.00338354	0.0160001	0.00607813	0.00691638	0.00569387	0.000649496	0.0036595	9.88e-05	0.000258771	1.8e-05	0.0173685	0.0001349	0.00196817	0.00392149	0.136616
704	DNAJC6	0.0147004	0.00446089	0.158616	0.0149146	0.0963555	0.142079	0.0967468	0.0172906	0.00366872	0.00864739	0.0182712	0.00770821	0.0136202	0.00206671	0.00231803	0.0462753	0.0170041	0.00299422	0.00291001	0.0081222	0.0318644	0.0119285	0.00143306	0.0141438	0.00261917	0.000124689	0.00402366	0.000703445	0.254389
705	RNU2-15P	0.00351545	0.00604686	0.00410259	0.0496289	0.116269	0.070542	0.0329419	0.0501547	0.00936478	0.059717	0.000789324	0.0364351	0.00495657	0.00292714	0.00720307	0.00572742	0.0262318	0.000105393	0.0019872	0.00397015	2.04e-05	0.0111903	9.06e-05	0.00389644	0.000202521	0.00466996	0.0115244	0.00320211	0.472587
706	LEPROT	0.106369	0.000887264	0.186349	0.0630479	3.6e-06	0.384279	0.00787391	1.7e-06	0.00117757	0.000313196	0.00497963	0.0028073	4.93e-05	0.00149022	0.00073554	0.00050257	0.00651459	0.00242218	0.000407205	0.000238745	0.00872923	0.00614892	0.000199577	2.78e-05	0.00580539	0.00504881	8.59e-05	0.00352308	0.199982
707	LEPR	0.0204614	0.0449212	0.0205028	0.0340872	0.00608821	0.0226777	0.101327	0.0533193	0.05029	0.00564316	0.00106282	0.00354064	0.0152391	0.0172868	0.00898566	0.00362943	0.00811123	0.00525082	0.0119184	0.00176599	0.00582823	6.73e-06	0.00749331	0.00907516	0.000102609	0.000807983	2.49e-05	0.0127121	0.52784
708	PDE4B	0.398323	0.0796837	0.249433	0.0480648	0.00273855	0.00580965	0.00726183	0.0424564	0.000965654	0.0618131	0.000133674	0.000337221	0.000751089	0.00143531	0.00200706	0.0050774	0.00829421	0.000549506	0.000479386	0.000411141	0.00112147	0.00321424	0.00018106	0.0037866	0.000560087	0.00157083	0.00283529	0.000280855	0.0704241
709	SGIP1	0.140096	0.0116178	0.00708735	0.114013	0.0829099	0.0199779	0.00271427	0.00702433	0.00748414	0.0614764	0.00653457	0.000143086	0.006079	0.000880253	0.00633413	0.00113446	0.00780097	6e-06	0.00988049	0.00235109	0.00126475	5.33e-05	0.00126883	0.00785536	2.21e-05	0.00783152	0.00100375	0.000358863	0.484796
710	MIR3117	0.0468512	0.0602313	0.00911306	0.0847257	0.213348	0.0377015	0.0183627	0.0183171	0.0182818	0.0609379	0.00552199	0.00913284	0.00655188	0.0116422	1.53e-05	0.00396861	0.000464199	0.000701856	0.0265252	0.0041884	0.00640383	0.0370812	0.00100546	0.0114172	4.88e-05	0.000263827	0.024259	0.00319458	0.279743
711	TCTEX1D1	0.184506	0.252765	0.0087223	0.0382083	0.00595673	0.00599608	0.0143544	0.04208	0.000183403	0.00856834	0.0183371	0.00160999	0.0160501	0.0344143	0.000676845	0.0093217	0.00149124	0.00904234	0.000145377	0.000378265	0.000370292	2.06e-07	0.0122795	0.000421	0.0131417	0.0181631	0.00745156	0.00490127	0.290463
712	WDR78	0.0141349	0.0129078	0.0529333	0.0481473	0.000487053	0.011485	0.0155722	0.0980515	0.000655107	2.04e-05	0.0227511	0.0092391	0.0442491	0.042526	0.00116838	0.000573867	0.00154589	0.000661452	0.00208997	0.0033991	0.00926657	8.49e-05	0.00575444	0.0110544	0.000604548	0.000365907	0.0156493	0.00139244	0.573229
713	MIER1	0.0293675	5.83e-05	0.0207283	0.316547	0.0439172	0.114482	0.000870651	0.00439297	0.0445346	0.000308825	0.0175827	0.000219365	0.00645294	0.00767657	0.0425057	0.000667113	0.0015297	9.97e-05	0.000623524	5.89e-05	0.00278658	0.00118133	0.0017512	0.00149776	0.000243974	0.000917208	0.000468898	0.00119372	0.337336
714	SLC35D1	0.294073	0.0168001	0.0331563	0.0294377	0.0168528	0.0880647	0.0172409	0.0931383	0.00248536	0.000105631	0.00597345	0.00167249	1.11e-06	0.00282516	2.69e-05	0.0129556	0.0209398	0.000240119	0.00450163	0.00509258	0.00556038	0.0254622	0.00657563	0.000250519	0.0106083	0.00576651	0.000484225	0.00028255	0.299425
715	IL12RB2	0.0485726	0.0030961	0.0392548	0.00446792	0.0160175	0.0195414	0.0461235	0.0419039	0.00866741	0.0916432	0.0732881	0.00927791	0.00388419	0.00102772	0.0175301	0.000404381	0.000869986	0.0153959	0.00264372	0.0190761	0.0368439	0.00227632	0.0373418	0.00701295	0.0378194	0.00513077	0.00577149	0.00208309	0.403034
716	SERBP1	0.00259304	0.273775	0.0173028	0.0501021	0.0700253	0.106489	0.00847832	0.00785729	0.0112273	0.0462951	0.000151769	0.00641354	0.002745	0.00666778	0.00766233	0.00162424	0.0187977	0.000451957	0.0021556	0.0109029	0.00501013	0.0148519	0.00472416	0.0054023	0.0107648	0.00429012	0.0155297	0.000480944	0.287228
717	GADD45A	0.0302301	6.73e-05	0.108961	0.0221668	0.000594067	0.00257232	0.00231528	0.0152285	0.00452758	0.121737	0.015315	0.0104809	0.00618416	5.53e-05	0.000114332	0.011811	0.00138587	0.014441	0.026253	0.00297894	1.86e-05	9.91e-05	0.00605988	0.00119741	0.0173668	0.00389362	0.00292848	0.000875555	0.570141
718	GNG12	0.122403	0.000401265	0.00569023	0.00542725	0.0103305	0.576335	0.011726	0.0313435	9.38e-05	0.00774514	0.0023857	0.00065108	0.0117261	0.00340955	0.00222979	4.15e-06	0.00108042	5.09e-05	0.00270849	0.000981166	0.0067405	0.000781088	0.00194814	0.00502174	0.0281491	0.00209841	4.27e-05	0.00123202	0.157264
719	DIRAS3	0.0207394	0.0206978	0.0698566	0.0219386	0.0443628	0.133946	0.0292523	0.00119679	0.0109388	0.0070879	0.0166627	0.0161808	0.00564869	0.00153162	0.000885427	0.00207034	0.0656367	7.93e-05	0.00183508	0.00882	0.00448703	0.00260278	0.000794722	1.3e-05	0.0146358	0.0487925	0.00568637	0.0107486	0.432872
720	ARL5AP3	0.0174514	0.000273045	0.0815165	0.00452385	0.102466	1.77e-05	0.0167255	0.0317062	0.0108714	0.00140712	0.0265176	0.000777696	0.000609133	1.38e-05	0.0260349	0.0394525	0.0184358	0.0168719	0.0159917	0.0057746	0.0502337	0.006167	0.0160895	0.000827291	0.0023501	0.0167897	0.00112378	0.00690688	0.482074
721	WLS	0.00334551	0.000451427	0.0213172	0.0166339	0.032958	0.508352	0.00403959	0.00138345	0.0118168	0.0222581	0.0171442	0.000887645	0.00459639	0.000821016	0.00474007	0.00369222	0.00349688	1.2e-05	0.00217029	0.00138613	0.0201245	0.00161128	0.0135052	0.00095475	0.00403354	0.00262444	0.00140308	0.015629	0.278612
722	CTBP2P8	5.71e-05	0.242785	0.0277251	0.00117756	0.0526582	0.045334	0.0359937	0.0450546	0.0575468	0.00978862	0.00122361	0.0240306	0.0141483	0.00656887	0.00959285	0.000396875	0.0158675	0.00189392	0.0243989	5.87e-05	0.0244557	6.02e-06	0.00239757	0.0241707	0.0399617	4.47e-05	0.0001185	0.00652582	0.286018
723	MIR1262	0.000271025	0.00103909	0.00419535	0.00907217	0.0058675	0.0292348	2.21e-05	0.0139142	0.00646988	0.0377185	0.000380479	0.00140311	0.0152351	0.00636609	0.00839725	0.00014387	0.00274529	0.0521426	0.00217891	0.00227732	0.00610706	0.000312834	0.0058315	0.000672103	0.0400837	0.0355906	0.027193	0.0100429	0.675092
724	RPE65	0.0160508	0.17961	0.00882564	0.00977637	0.00140685	0.245818	0.0316878	0.00142443	0.0101892	0.0241107	0.0045913	0.00955379	0.0114113	0.00303044	0.0042755	0.00175557	0.00478664	0.000736207	0.00126706	0.00699057	0.0369096	0.00679856	0.00172327	0.0010477	0.00866499	0.000905212	0.000111136	0.0313523	0.335189
725	DEPDC1	0.119993	8.73e-05	0.00272671	0.103956	0.0248695	0.0190583	0.0012385	0.0430358	0.0402346	0.00740714	0.0307769	0.00246973	0.000424481	8.45e-05	0.00276177	0.00858865	0.00192729	0.00951071	0.0227288	2.26e-06	0.0316008	0.00364665	0.000779701	0.0305061	0.00517883	7.67e-05	0.000268625	0.00221343	0.483848
726	LRRC7	0.0209545	0.0786456	0.0053481	0.0993774	0.276861	0.00241985	0.0489982	0.0716102	0.000794374	0.063533	0.000194504	8.63e-06	0.004435	0.000306594	0.00891745	0.0109437	0.0323135	0.010686	0.00475406	0.00969981	8.17e-05	0.00229003	0.00427243	0.00199148	0.000429173	0.00416653	0.00124747	0.00289315	0.231827
727	RN7SL538P	0.00309899	0.0026803	0.000146955	0.0292234	0.23754	0.00324734	0.0283581	0.0541386	0.0024303	0.00684661	0.0097772	0.00283049	0.0249477	0.0161884	0.023666	0.000286754	0.0677708	0.0112704	0.00660433	0.000630174	0.000413876	0.0135953	0.00244684	0.0171526	0.0148544	0.00686827	0.0249419	0.0119518	0.376092
728	PIN1P1	0.0246371	0.000886965	0.0489487	0.000868965	0.238404	0.000142719	0.0532414	0.0497039	0.00960321	0.0831933	0.00440911	0.0342503	0.00322285	0.0123974	0.00153076	0.00185463	0.00215466	0.00220057	0.0231323	0.0109482	0.0058579	0.00671652	0.00071822	0.000191032	0.00109025	0.0044152	0.00960511	0.000820638	0.364854
729	LRRC40	0.106309	0.187697	0.0808093	0.0638851	0.0224172	0.0058979	0.0215301	0.0262123	0.0315418	3.64e-05	0.0576018	0.0362441	0.000280422	0.0261601	2.66e-05	0.000401609	0.00213622	0.023692	8.78e-06	0.00907693	0.000824531	0.00209235	8.14e-05	0.00556413	1.76e-05	0.00369632	0.0158574	9.96e-06	0.269892
730	RN7SL242P	0.0035771	0.0316174	0.0207047	0.0106391	0.00101268	0.00142584	0.00441755	0.0399867	0.00390022	0.00219189	0.00291258	1.52e-05	0.0156303	0.0252622	0.00104666	0.0354798	0.0149764	0.00574205	0.00390591	0.00604248	0.0106022	0.0531038	0.00813305	0.00224091	0.0363009	0.00592832	0.045823	0.0264098	0.580971
731	SRSF11	0.0254408	0.0759432	0.0541476	0.211639	0.116723	0.00835579	0.00163201	0.0249808	0.0225933	0.000266829	0.0270916	0.00681499	0.017449	0.0103156	0.0156633	0.00548116	0.0188381	0.0290474	0.000403151	6.94e-05	4.42e-05	0.000749853	0.00345315	0.000835932	0.00328993	0.000405719	1.43e-06	0.000427524	0.317896
732	ANKRD13C	0.0598376	0.230225	0.0739569	0.0984749	0.00999304	0.0225478	0.0072452	0.0322031	0.0483111	5.73e-05	0.00602864	0.00573276	0.00363148	0.030421	0.0165694	3.52e-05	0.00102722	0.00594505	0.000477825	0.000530767	0.00706752	0.000351096	0.0119288	0.0191905	0.00152665	0.00164548	0.0051297	0.00129334	0.298616
733	HHLA3	0.0487919	0.0781572	0.00552935	0.00880443	0.00421368	4.45e-05	0.00464469	0.00187236	0.0133266	0.00534118	0.00804127	0.0630417	0.00052345	0.00985632	6.76e-05	0.00146676	0.0102246	0.0350547	0.0435772	0.00881715	0.030683	0.0101887	0.0107413	0.0140886	0.01375	0.00151435	0.000756309	0.0104069	0.556474
734	CTH	0.0143553	0.000791875	0.28047	0.00193379	2.22e-06	0.0516491	0.0788037	0.005594	0.000409038	0.0108986	0.00553573	0.00398615	0.0060255	0.00483904	0.00335864	0.00310566	3.55e-05	0.00949541	0.0093814	0.00145053	0.00924556	0.0741045	0.00137998	0.00797059	0.00175666	0.0304317	0.000394198	0.000198154	0.382398
735	PTGER3	0.00391989	0.367593	0.0216822	0.00019574	0.0173137	6.44e-05	0.0123548	0.000485052	4.55e-05	0.000917165	5.09e-06	0.000737917	2.53e-05	4.42e-05	0.000816103	0.0152742	0.00429594	0.000265726	0.00017759	0.0120177	0.0401489	0.00353593	0.00258141	0.0124675	0.0428607	0.00217497	0.00124582	0.00158651	0.435168
736	ZRANB2	0.00445129	0.0250742	0.0186214	0.210295	0.0206323	0.0255042	0.00331682	0.000277216	0.0490292	0.00114539	0.0112497	0.00960446	0.0227372	0.000120098	0.0304942	0.01117	4.75e-06	0.0201168	0.000498565	8.67e-05	0.000208307	0.00546724	0.00210422	0.0203002	7.54e-05	0.00324988	0.000106352	0.000741227	0.503318
737	MIR186	0.0110501	0.0334874	0.0170914	0.0858049	0.00526788	0.121893	3.95e-05	0.000474409	0.00259612	0.0378728	0.00836008	0.00130886	0.00188181	0.00816102	0.0269199	0.00400058	0.002097	0.00392216	0.0180727	0.0018021	0.00954793	0.0133625	0.00544138	0.000353347	0.000544378	0.00136981	0.000158858	0.0417268	0.535391
738	ZRANB2-AS2	0.185759	0.0374443	0.17417	0.0890477	0.0061393	0.0586031	0.000292179	0.0169281	5.37e-05	2.08e-05	0.000343086	0.00216044	0.00010319	0.0251149	0.00327584	0.0150233	0.00385863	0.00552516	0.0152422	0.00853486	0.0301317	3.76e-05	0.00459949	0.000798647	0.00438175	0.0045803	0.00566446	0.00453188	0.297634
739	NEGR1	0.404789	0.00973691	0.00367912	0.0761997	0.00173908	0.00313672	0.0399563	0.000735619	4.31e-05	0.0152454	0.000478974	0.00524822	0.0327372	0.00339387	0.000133041	0.001919	0.000687109	0.00111189	0.00110392	0.00106515	0.00437257	0.0157092	0.00216066	0.0134053	0.000554915	0.00189185	0.000447801	0.0107215	0.347597
740	NEGR1-IT1	0.000206263	0.195513	0.000260465	0.0100219	0.12349	0.0181471	0.00159186	0.0692308	0.00438322	0.0376176	0.00391461	0.00161801	0.00611857	0.000429813	0.000143253	0.00117775	0.00564769	0.0166783	0.00341935	0.00589323	0.0113897	0.00122919	0.000122879	0.00880857	0.0156437	0.00639536	0.00163028	9.3e-06	0.449267
741	FPGT	0.0451559	0.0508058	0.122584	0.0316307	0.0448063	0.000503926	0.0257137	0.0319746	0.0338263	0.00659047	0.00814174	0.00085447	0.00266573	0.0252399	0.0155711	0.00452177	7.58e-05	0.0265271	0.0200053	0.00537375	0.000961228	0.00207085	0.000567712	0.00290651	0.0195402	0.000719633	0.000472905	0.038379	0.431813
742	FPGT-TNNI3K	0.192817	0.0740739	0.0999991	0.116526	0.106257	0.0424358	0.0269827	0.000863617	0.000827493	2.38e-05	0.00233927	0.0033233	0.00338772	0.0149362	5.96e-05	0.000451776	1.65e-06	0.010278	0.000852894	0.00807951	0.00131773	0.0097986	0.000374634	0.00826855	0.00653162	0.00787462	0.000900012	0.00451484	0.255904
743	TNNI3K	0.000903626	0.0596458	0.0244236	0.0586854	2.21e-05	0.00243295	1.33e-05	0.0382909	0.00865435	5.86e-05	0.0240768	0.000993192	0.00112608	0.0203329	0.00104365	0.0133827	0.000620974	0.0255367	0.0539787	0.023909	0.0282306	0.00633781	0.00653722	2.53e-05	6.14e-08	5.69e-08	0.00561519	0.0031002	0.592022
744	LRRC53	0.0964016	0.117627	0.0018236	0.00126754	0.00767751	0.0158863	0.00690233	0.0349469	0.000299738	0.000577104	0.00372938	0.0270693	0.0254491	0.00818092	0.015692	5.18e-05	0.000355926	0.0132995	0.0284956	0.00332302	0.000885525	3.04e-05	0.00474913	0.0100003	0.017513	0.00654844	0.00167044	0.0134484	0.536098
745	ERICH3	0.227593	0.242743	0.0457054	0.00835188	0.0279477	0.000665947	0.00343793	0.0541583	0.000332982	0.00678586	0.0015007	0.0125373	0.0363572	0.0062172	0.00681288	0.0034702	0.00591802	0.00798138	0.000185085	0.00573667	0.00726938	0.0236152	0.00192361	0.0063538	0.000703809	0.00487325	0.00489958	0.000382163	0.245541
746	CRYZ	0.00128012	0.0213996	0.040869	0.000295997	0.00685655	0.0800762	0.0198228	0.00162186	0.0768997	0.00212475	0.0240862	0.0266818	0.000606932	0.000546291	0.00197722	0.0004715	0.0346995	7.08e-05	0.0032465	0.00157934	0.000683592	0.00662565	0.000351277	0.0414598	2.08e-05	0.0162919	0.0220268	0.0104455	0.556882
747	TYW3	0.024648	0.0161009	0.0826633	0.0195296	0.035886	0.0308387	0.0291484	0.0827932	0.0506203	0.000189602	0.00126677	0.0251426	0.0257876	0.000215663	0.00289467	0.00574912	0.00235482	0.00376171	9.49e-05	0.00369088	0.000327186	0.000407924	0.00346201	0.000564042	0.00313281	0.00138868	0.00605415	0.0269631	0.514323
748	SLC44A5	0.239598	0.00755349	0.000149352	0.0993445	0.113296	0.00309056	0.00195032	0.0726941	0.00233728	0.0070017	0.0258805	0.0187183	7.16e-07	1.43e-05	0.000132302	0.00188394	0.0124646	0.0388579	0.00414155	0.0111488	0.000301876	0.0120033	0.00108222	0.0069147	0.0101393	0.00140921	0.0152739	0.00246454	0.290152
749	RNU6-503P	0.0409283	0.0666985	0.00434416	0.0120432	0.168444	0.0499137	0.0320719	0.0131112	0.0685352	0.0071007	0.00419869	0.00195345	0.0113624	3.77e-05	0.000699504	0.0115942	1.13e-05	0.00286692	0.00177512	0.00028047	0.00284812	0.0102374	0.0140256	0.0230072	0.0120048	0.000458942	0.0144859	0.0034545	0.421507
750	ACADM	0.0308226	0.00177737	0.0750855	0.0716027	0.0343994	0.0565363	0.068602	0.0359797	0.0649487	7.16e-05	0.0628486	0.0187939	0.0278131	0.0370197	0.000805689	0.00438933	0.00297616	0.00590112	0.00158496	2.58e-05	0.0135154	1.31e-06	0.0103076	0.0085017	0.00252639	0.000737924	0.000953449	0.00236282	0.359109
751	RABGGTB	0.0170186	0.0037484	0.00775175	0.0937705	0.0661704	0.0328118	0.0337268	0.0441932	0.0492821	0.0365986	0.062391	0.0211895	0.000934771	0.0375227	0.00819324	0.00351721	0.00231034	0.00895355	0.00376009	0.00180248	0.00548342	0.00288184	0.00037601	0.00166448	0.00870848	1.84e-05	0.000804541	0.00833694	0.436079
752	MSH4	0.00495327	0.0350295	0.200705	0.00439193	0.0126913	4.24e-05	0.00398164	0.0528401	0.0268844	0.00221173	0.00348829	0.00369818	0.0151967	0.000919141	0.00013069	4.28e-05	0.00262045	0.0220245	0.00250701	0.0208688	0.00331338	0.00519786	0.00135185	0.00394481	4.91e-05	0.00512648	0.0725257	0.00332785	0.489935
753	ST6GALNAC3	0.52486	0.0109902	0.0875544	0.0712319	0.000444747	0.0121976	0.027953	0.0133135	0.000590358	0.013942	0.000282568	0.00759827	0.00012016	0.0027889	0.000110277	4.57e-05	0.0065737	0.00728483	0.0211885	0.0028671	0.000125992	0.00823516	0.0016564	0.00229195	0.00674808	0.000956663	0.00264468	8.85e-07	0.165403
754	TPI1P1	0.0512158	3.05e-06	0.0233494	0.123425	0.0815565	0.0464867	0.0312603	0.00477404	0.0150642	0.00404595	0.00017983	0.0130655	0.00196004	0.0220951	0.0126286	0.00119297	0.0186923	0.0023237	0.00689235	0.0141161	4.13e-05	0.0224881	0.00545421	0.00174836	0.0380228	0.00473639	0.00766922	0.00105833	0.444454
755	ST6GALNAC5	0.557927	0.0202172	0.0530095	0.00162989	0.00853945	0.00447294	0.00112763	0.020059	0.00281826	0.0383604	0.000198966	0.0230233	0.00228244	2.93e-05	0.00594903	0.0166253	0.00903178	0.00429094	0.0166657	2.54e-05	4.19e-07	0.00665065	0.000183372	0.000916724	0.00243968	0.000175289	0.00577799	0.000614997	0.196957
756	MIR7156	0.00488155	0.0421888	0.0122569	0.00893605	0.16319	0.00160539	0.0305767	0.0435879	0.051851	0.0101721	0.00119691	0.00149016	0.00446622	0.00529843	0.000929666	0.00146215	0.00844994	0.00122903	0.00179097	0.00533669	0.0206119	0.00181967	2.86e-08	1.02e-05	0.0328278	0.0333918	9.39e-08	0.00136594	0.509075
757	PIGK	0.00251773	0.160615	0.219464	0.0513353	0.115092	0.00010214	0.0531762	0.0456038	0.0193857	0.00311638	0.0198679	0.00166208	0.00149915	0.0131443	0.00341609	0.00122631	0.000121855	0.00521805	0.00417361	0.00121902	0.00215391	0.00460361	0.00172521	0.00101686	0.00046773	0.00283395	1.03e-07	0.00742205	0.25782
758	AK5	0.13185	0.0284917	0.00665423	0.00629468	0.0709115	0.0912498	0.0844155	0.110155	0.00219499	0.0505788	0.0039098	0.000393582	0.00248176	0.00398335	0.0233609	9.25e-05	0.000347394	4.81e-05	0.000242303	0.00447533	0.0222459	0.0106373	6.5e-05	0.00501904	0.0309041	0.000380115	0.00420365	0.00110568	0.303307
759	RNU7-8P	0.116465	0.0725819	0.0380314	0.0199324	0.116863	9.24e-05	0.000887666	0.000140979	0.000122063	0.0106237	0.000788223	0.00704219	0.0175038	0.000760558	0.00370855	0.0052314	6.43e-05	0.00756573	0.0033211	0.00303401	0.0083255	0.000634337	0.00188993	0.0480104	2.05e-06	0.00451689	0.000638308	0.00528276	0.50594
760	ZZZ3	0.180298	0.0212438	0.035592	0.209017	0.00411511	0.00993551	0.0091042	0.171326	0.012426	0.00073836	0.0133724	0.00221945	0.00842802	0.00672824	0.00998691	0.00445434	1.95e-05	0.00287	0.000272199	0.00208907	7.14e-05	4.62e-06	0.00105492	0.00494703	0.00210088	7.8e-05	0.000104228	0.00820148	0.279201
761	USP33	0.14437	0.00451937	0.0438861	0.0533168	0.0569447	0.00522656	0.0487464	0.119623	0.0416096	7.51e-05	0.0600682	0.0136876	0.000457383	0.0322799	0.00509384	0.000348363	0.00152267	0.0236388	0.000366879	7.61e-05	0.00179526	3.36e-06	0.00147006	0.00143684	0.000122819	0.00348176	0.00400881	0.00098552	0.330838
762	FAM73A	0.00311505	0.0465907	0.283882	0.137898	0.0388161	0.000137916	0.0172673	0.0256678	0.0419117	0.00133035	0.0252471	0.0091117	3.08e-06	0.00428254	0.010717	0.000220976	0.0010842	0.00974169	0.00342507	0.00109829	0.000288568	0.000843465	0.00370245	0.00115929	0.000337744	0.0110175	0.00070784	0.0035219	0.316873
763	NSRP1P1	0.0453052	0.0200205	0.00109451	0.0507781	0.21854	0.0292791	0.00635867	0.00880537	0.00444553	0.00495543	0.00341549	0.0696565	0.0552411	0.0168253	0.010403	0.0424831	0.00310915	0.00161769	0.00260146	0.0129936	0.00107159	0.000492789	0.000771261	0.00450566	0.00180589	0.025349	0.00108646	0.0115156	0.345473
764	HSPE1P25	0.00559623	0.0172593	0.00277891	0.114386	0.0225954	0.0117175	0.0413226	0.0399737	0.0184272	0.0292433	0.00541377	0.0287636	0.00969048	0.0120849	0.000170626	0.00823002	0.00393439	0.0341123	0.00678297	0.0208398	0.00435573	0.000434801	0.000768335	0.000718403	0.000573965	0.000129893	0.0166164	0.059067	0.484012
765	NEXN	0.0112866	0.0223972	0.0300259	0.0249981	0.0570226	0.0298823	0.153603	0.0408063	0.00328198	1.35e-09	0.000865073	0.0645854	0.056211	0.000691201	2.88e-05	0.000888142	0.00354564	4.77e-05	0.00998456	0.000997448	0.000258252	2.67e-06	0.00695402	0.00475632	0.00386735	0.000711405	0.00321319	0.0122902	0.456798
766	FUBP1	0.0333926	0.00227583	0.0958707	0.108509	0.00139583	0.00921112	0.0153307	0.144176	0.00349366	0.05449	0.0209535	0.00649259	0.0260418	0.0137536	0.000233925	0.00492573	0.000196909	0.000535846	0.013514	0.0224945	0.00531608	0.0178441	0.00757888	0.000112653	0.0117819	1.12e-06	0.00666944	0.00224403	0.371164
767	DNAJB4	0.00219552	0.024803	0.25894	0.00324155	0.0526633	4.79e-08	0.0273472	0.0307672	0.0501618	0.0030484	0.0026778	0.000415258	0.0119707	0.0005653	0.01171	0.00648293	2.34e-06	0.0313089	0.00179212	0.0152629	0.012082	0.00673356	0.00221177	0.000397155	0.00260126	0.00138647	0.000931335	0.000134052	0.438166
768	GIPC2	0.0657779	0.00843156	0.03013	3.4e-05	0.00445253	0.0414426	0.0186101	0.00351483	0.000185068	0.00194953	0.0144431	5.58e-05	0.0139214	0.0163429	0.0213318	0.000191403	3.32e-05	0.00918566	0.00541094	0.0277777	0.00917183	0.0345282	1.19e-05	0.0184137	0.0252387	0.0303649	4.96e-05	0.0276441	0.571355
769	PTGFR	0.187936	0.00594089	0.00349514	0.0010231	0.0428729	0.0260066	0.209018	0.00374664	0.0194295	0.0263008	0.00115888	0.000148812	0.0100088	6.15e-08	0.00272386	0.0142818	0.0822671	0.00273473	0.032452	0.000358721	0.000876599	0.008036	0.00596425	0.000106759	0.0219724	0.000347721	0.008863	0.00362643	0.278303
770	IFI44L	0.0672867	0.049362	0.210769	0.0220642	0.000665947	0.087318	0.00790113	0.00578487	0.0334848	0.0714963	0.0259794	1.57e-05	5.43e-05	0.00531036	0.00111298	0.0395862	0.000698285	0.0121553	0.000247103	0.00407782	0.0267115	0.0154053	0.000509545	0.00661666	0.000914432	0.00602088	0.00102912	0.0149961	0.282426
771	IFI44	0.0278579	0.13139	0.160414	0.0579126	8.73e-05	0.0589891	0.00733107	0.00651425	0.00147979	0.0530964	0.0353592	0.00930285	0.00198679	0.00521377	0.000106098	0.0372697	0.0013244	0.000462202	0.000516113	9.91e-06	0.0324937	0.00950772	0.00380294	9.75e-07	3.26e-05	0.00498117	0.000813419	0.00594693	0.345797
772	ADGRL4	0.00912782	6.34e-06	0.00041005	0.0162446	0.0184349	0.00871424	0.20202	0.00586079	0.0016698	0.125746	0.000448475	0.00113642	1.34e-05	0.00780861	0.0118402	0.00818943	0.0293731	0.00129121	0.0050487	0.00406614	0.0149805	0.0193732	0.00151618	0.000423449	5.44e-05	1.89e-05	0.000520531	0.000202132	0.50546
773	ADGRL2	0.301005	0.00348157	0.190716	0.0011703	0.00609749	0.0593754	0.000732733	0.104594	6.89e-05	7.98e-05	0.0063608	0.000597672	6.91e-07	0.000377609	3.47e-05	0.00543894	0.0012619	0.00952654	0.000194626	0.00222607	0.0252956	0.0210861	0.00104638	0.00475719	0.00148625	0.00122705	0.0157283	0.000967651	0.235064
774	HNRNPA3P14	0.0689044	0.029309	0.0112365	0.00121621	0.0639723	0.00270624	0.0423793	0.00134814	0.0282015	0.00521531	0.00012952	1.21e-05	0.00831041	0.0150355	0.00661154	0.00836902	0.000336105	0.02074	0.00105149	4.46e-05	0.00204062	0.0103434	0.00628616	0.0214421	0.0102196	0.0202876	0.000633229	0.0225284	0.59109
775	ST13P20	0.0157703	0.107332	0.0629626	0.0349423	0.240993	0.0410223	0.0124649	0.0202136	0.0274104	0.00192449	0.000255323	0.00194984	0.00584105	0.0401669	0.00511918	0.00934105	0.000526803	0.005739	0.00165361	0.00104314	0.0127847	0.0129741	0.00545589	0.0138507	0.00369585	0.000592029	0.00616335	0.00143671	0.306375
776	LINC01361	0.0918033	0.20482	0.0234218	0.0105745	0.000117748	0.000420752	0.00609596	0.00449813	0.00749971	0.0073278	0.0103415	0.00910667	0.00472632	0.0127624	0.0020055	0.00289824	0.0052858	0.0130117	0.00923231	0.00204207	0.0530648	0.00362029	0.00403939	7.11e-06	0.00268989	0.000169778	0.000708221	0.011923	0.495785
777	TTLL7	0.217899	0.0921237	0.372305	0.0917359	0.000142846	0.00487158	0.000279892	0.0444387	0.019725	9.61e-05	0.00500618	0.000101994	0.00175048	0.0110642	0.0062445	0.00123144	0.00179097	0.00107718	0.00113974	0.00231496	0.00803764	1.79e-05	0.00188854	2.79e-05	0.00316109	0.000413275	4.79e-05	0.0004725	0.110594
778	TTLL7-IT1	0.311188	0.00735085	0.33011	0.0437639	0.13411	0.00179073	0.00768615	0.0132507	0.00115431	0.000616979	0.00229069	0.00410957	2.68e-06	0.00108115	6.6e-05	0.0120956	0.00383743	0.00489874	4.39e-05	0.00282918	0.0109718	0.000340669	0.00264315	0.000515133	0.000116639	0.00194119	0.00181668	3.77e-05	0.0993399
779	PRKACB	0.150002	0.145202	0.0697809	0.129498	0.0345521	0.00272201	0.0717705	0.00195064	0.0503504	0.0305591	0.000285611	0.00779451	0.00102633	5.42e-05	0.00369341	0.0141255	0.00219489	0.00177955	0.00366507	0.0163843	0.0051526	0.00122286	0.00833206	0.00188373	0.00695892	0.000890129	0.00251069	0.00166306	0.233994
780	SAMD13	0.000237556	0.00282187	0.187207	0.168401	0.028598	0.0104698	0.00757089	0.0503937	0.000301754	1.71e-06	0.0586627	0.00212604	0.00244648	0.0236715	0.000532624	0.00567526	0.000101494	0.00157202	3.64e-06	0.00248353	0.000520678	0.00178357	0.00399491	0.00733779	0.0102586	0.00127719	0.00515216	0.0159817	0.400415
781	UOX	0.103737	0.0379149	0.022055	0.000912839	0.00434363	0.00474728	0.026317	0.0123754	0.00131779	0.0139854	0.0200373	0.018984	0.0508943	0.000209674	0.00455606	0.000170485	0.00134705	0.00747994	0.0106935	0.000936347	0.00202578	0.0168534	0.018957	0.00479062	0.0107518	2.2e-05	0.000549056	0.0250535	0.577982
782	DNASE2B	0.000803804	0.000105676	0.000537113	0.00172205	0.00763342	0.00519364	0.000412019	0.00494994	0.00851649	0.000846424	0.00208443	0.00308825	0.00202672	0.000119996	4.58e-07	0.00861817	0.0571913	0.00548739	0.00165892	3.25e-05	0.00985267	0.000350538	0.017343	0.00337726	0.0010098	0.0104971	0.0209697	0.000210155	0.825361
783	RPF1	0.052331	0.0501476	0.0283217	0.00404812	0.145512	0.0188996	0.0621974	0.0844943	0.0631615	0.00287798	0.000554302	0.0174759	0.00425558	0.00288504	0.00185221	0.00337337	0.000549711	0.013164	0.00042947	0.0276911	0.00250158	1.91e-05	0.00245705	0.000144644	0.00665259	0.00929885	0.000150778	0.0011294	0.393425
784	GNG5	0.103287	0.0582699	0.0322878	0.00187265	0.00455121	0.434685	0.0167055	3.06e-05	7.32e-05	0.00344654	0.000357112	0.013838	0.00617626	0.00295355	0.00058294	0.0102106	0.00062339	0.00107662	2.19e-05	0.00022535	0.0070348	0.00322034	0.0195224	0.00375387	0.00181222	0.000980005	0.000292737	0.00720117	0.264907
785	SPATA1	0.00705732	0.00814363	0.0319005	0.033607	4.38e-05	0.0891758	0.000458144	1.26e-05	0.00615279	0.000945077	0.0209488	0.00196224	0.00201453	0.0419249	0.0078316	0.0116862	0.002825	0.00212669	0.00137451	0.00177081	0.000585472	0.0105475	6.19e-05	0.0185814	0.000818924	0.0490171	8.07e-05	0.0216713	0.626674
786	CTBS	0.162265	0.00663499	0.0719196	0.167816	6.7e-05	0.0972557	0.00220573	0.00265825	0.0158239	0.0107242	0.00983236	0.000214114	0.0140401	0.000419362	0.000939391	0.0160857	0.00109698	0.00825506	1.7e-05	0.00564315	0.0149621	0.00196415	0.00856279	0.00676177	0.00169225	0.00250249	0.000614563	0.0118213	0.357205
787	SSX2IP	0.382653	0.0990703	0.00892041	0.0641336	0.0148239	0.0276773	0.022605	0.0186082	0.0405576	0.000265577	0.0175034	0.0229079	0.00717972	0.00291194	0.0153482	8.62e-05	0.00199777	0.00985473	2.58e-07	7.62e-06	0.000427106	0.00259348	0.00504205	0.000785382	0.000346035	0.000494339	5.33e-05	4.63e-05	0.2331
788	LPAR3	0.00436693	0.144926	0.00958452	0.00429898	0.0196355	0.231176	0.00807401	0.00027675	0.00164159	0.0408257	0.000615505	2.59e-05	0.00553272	0.0047657	0.0257804	6.14e-05	0.0478798	0.00997714	0.00562581	0.000189913	0.0104536	4.11e-05	0.0033604	0.000156851	0.000532377	0.000638561	0.00309667	0.026554	0.389906
789	WDR63	0.0590667	0.276771	0.0273463	0.000687912	0.00352988	0.0970564	0.0825949	0.0363956	0.000113237	0.000773857	0.038502	0.00261623	0.000586529	0.00236046	0.000274747	2.72e-07	0.00956382	0.00147062	0.00303466	1.61e-07	0.0110186	0.000103811	0.00577991	0.0064596	0.00635645	0.00638871	0.00257118	0.00592397	0.312653
790	SYDE2	0.149873	0.0959938	0.20733	0.00453593	0.000631969	0.000229921	0.000870821	0.0831734	0.00230727	0.0692848	0.00743293	0.00467811	0.00897557	0.00156279	0.00394487	0.000489839	0.00183905	0.0108158	0.00109991	0.012774	0.00581123	0.000761731	0.00722813	0.000216044	0.00305346	0.0111005	2.52e-05	0.00249711	0.301462
791	C1orf52	0.0198715	0.411053	0.0692642	0.00578927	0.0502611	0.0065924	0.0692523	0.0437741	0.0216444	0.00878191	0.0016308	0.00355421	0.00179455	0.00951438	0.00262033	0.0106244	0.00699713	0.00323629	0.00090625	0.00926638	0.000894612	0.00628226	0.000463716	0.000265831	0.000423975	0.000465818	0.0172516	6.76e-05	0.217455
792	BCL10	0.0254152	0.0552742	0.000391902	0.0733648	0.0151324	0.151546	0.000271391	0.0149884	0.0458669	0.0115008	0.000788951	0.000700431	1.83e-06	0.000633382	0.00311744	0.000170066	9.74e-06	0.00026876	0.0482976	0.0109455	0.0027437	0.00123747	0.000251058	0.0083352	0.0203598	0.0029475	0.00108646	0.00303261	0.501321
793	DDAH1	0.00578442	0.00095417	0.00283079	0.0069279	0.00208503	0.516303	0.0151511	0.00114946	0.00078965	0.0570141	0.0209666	0.000411882	0.00112503	0.000260062	0.000161743	0.00943717	0.0039826	0.00834845	0.00409245	0.0020209	0.00352486	0.00122255	0.000776797	0.00804885	0.0193702	2.83e-06	0.00101177	0.0128184	0.293427
794	CYR61	0.0134008	0.000502917	0.160719	0.000204952	0.00107479	0.0900056	0.235395	0.00353623	0.011151	0.0178924	0.00250959	0.0405843	1.84e-05	0.0074096	0.00124392	0.0092015	0.0052564	0.00640791	0.000465626	0.00941616	0.00452763	0.0346682	0.00105134	0.000947342	0.00517613	0.00123771	0.0027058	0.00113963	0.332149
795	ZNHIT6	0.0481348	0.00473213	0.0129495	0.10769	0.00201008	0.0793594	0.00472696	0.0161658	1.33e-05	0.00416867	0.0188039	0.0138452	0.0851929	0.00341546	0.00305775	0.00500145	0.0324644	0.00084379	0.00225833	0.062191	0.00313629	0.00509218	0.000282861	0.0176794	0.0344532	0.00152538	2.93e-05	0.000753226	0.430023
796	COL24A1	0.0965588	0.126589	0.00795647	0.000750951	0.0487657	0.0416615	0.000593496	0.00610388	0.0119864	0.0197971	0.00601188	0.0151053	0.00055553	0.0278061	0.00479802	0.00286531	0.00161544	0.0126736	0.00104714	0.000536264	0.000816009	0.021631	0.0322556	0.0138956	4.42e-05	0.00821031	0.00251582	0.000248563	0.486605
797	ODF2L	0.159315	0.00251454	0.00315753	0.160865	0.055998	0.000525032	0.00540228	0.0520789	0.035585	0.00775375	0.0475372	0.00138846	0.0294177	0.0253146	0.00249194	0.0237868	0.00458494	0.0117008	0.000157547	0.000245013	0.000223379	0.000439948	0.00213518	0.00492646	4.99e-05	0.00218759	0.00062275	1.26e-05	0.359582
798	MIR7856	0.0205804	0.000358893	0.00330198	1.92e-05	0.0158079	8.18e-06	0.0112642	0.00427304	0.0703669	0.0252551	0.0272037	0.00487327	0.0357477	0.0289597	0.0077448	0.0422078	0.0014618	0.0102244	0.0764185	0.000713784	0.0155906	0.00215039	0.0037973	0.000552259	0.00703782	0.00847657	0.00154618	0.0151793	0.558878
799	CLCA4	0.369387	0.0145325	0.458457	0.00739384	0.000171924	0.00047584	0.000253658	0.00692509	0.00172492	0.00443508	6.38e-05	0.0108371	0.000362751	0.000587715	0.000857622	0.000530444	0.00108698	0.00119754	0.00185635	0.000997271	0.00285073	0.0020077	7.41e-05	5.52e-05	0.000105839	4.93e-07	5.13e-05	0.000979834	0.111741
800	SH3GLB1	0.341074	0.0607733	0.0374365	0.122442	0.00356337	0.207106	0.00603735	0.0230425	0.0277993	0.00173565	0.00573754	0.00530392	0.00421364	0.00103231	0.00680256	0.00270177	0.00170257	1.89e-05	0.00103025	0.0014401	0.000413272	0.00768045	0.00393702	0.000742998	0.00310779	0.00186114	0.00228832	0.00333079	0.115644
801	HS2ST1	0.0492398	0.0880788	3.39e-06	0.088506	0.0260724	0.259438	0.0151099	0.05127	0.0166196	0.00160144	0.0124067	0.0226606	0.000669632	1.02e-05	0.0264284	8.62e-05	0.000260645	0.00735593	9.32e-05	0.0130815	0.000877333	0.00195458	6.99e-06	6.15e-05	0.00346968	0.00436169	0.000103708	0.0015515	0.308621
802	LINC01140	0.107934	0.030792	0.00621472	0.0250194	0.000257926	0.107016	0.0316873	0.0291456	0.0125924	1.3e-05	0.00242819	0.00760595	0.0293196	0.00214539	0.000816651	0.00596337	9.92e-05	0.0278937	0.000307919	0.00193376	0.0135263	0.00447224	0.00665942	0.00224469	0.000144228	0.00512004	0.0255674	0.000316308	0.512763
803	LMO4	0.331949	0.254159	0.000722412	0.00723202	0.032379	0.0183241	0.0270238	0.00033169	0.0290915	0.00389604	0.0110156	0.053703	2.33e-05	0.0146146	0.000215446	0.0147542	0.00831824	0.00672443	0.00167616	1.54e-06	0.000896306	0.00190573	0.000283629	0.000326516	0.00466144	0.00214387	0.000913387	3.15e-06	0.172711
804	PKN2-AS1	6.84e-05	0.0543864	0.00342612	0.141322	0.0131631	0.0402787	0.00142471	0.0111707	0.00839231	0.0178661	0.0215805	0.00122355	0.012607	0.0285875	0.0404116	0.0116705	0.00024666	0.015398	0.0529807	0.000952538	0.0708782	0.0153308	2.66e-05	0.00530232	0.0214771	0.0156633	0.00831803	4.22e-06	0.385843
805	PKN2	0.174501	0.00463554	0.0405106	0.126935	0.00495001	0.0680841	0.000244791	0.120979	0.00928752	0.00262725	0.00820574	0.00119261	0.050669	0.0220252	0.00770002	0.0123344	0.00542786	0.00304547	0.00345551	0.00572932	0.00426399	0.00515302	0.00240711	0.00464613	0.000280459	0.00239944	0.00222015	0.000195639	0.305893
806	RNU6-125P	0.0117988	0.0753138	0.0263507	0.000631678	0.202124	0.00122733	0.0142799	0.0156856	0.0210546	0.000434322	0.00983642	0.00331088	0.029687	0.000602144	0.00815946	0.000101351	0.00738724	0.000828353	0.00166346	0.00571687	0.00755714	0.0390535	0.011446	0.00878292	0.00205437	0.00405346	0.0281094	0.0428479	0.419901
807	TCEB1P19	0.10506	0.0200308	0.0178021	0.0889785	0.0963247	0.0122326	0.0073426	0.084628	0.0401361	0.00967291	0.0623844	4.02e-05	2.67e-05	0.000452659	0.004925	0.00985842	0.00483451	0.0197683	0.00188177	0.00768142	0.00212525	0.0121989	0.00272516	0.00165906	0.0666519	0.000316633	0.00344811	0.00454626	0.312267
808	GTF2B	0.0842981	0.0672342	0.00704299	0.00351245	0.200567	0.00603764	0.0274332	0.0971431	0.0319464	0.00359102	0.0247862	0.0265081	0.000641335	0.0444542	0.00242815	0.00519221	1.08e-07	7.97e-06	0.00290202	0.00321956	0.000840178	1.13e-05	0.00557567	9.09e-05	0.0156343	0.00279964	0.00167302	0.00606809	0.328361
809	KYAT3	0.0819581	0.006462	0.0900866	0.0137894	0.0319285	0.0068911	0.028131	0.0217871	0.000157981	0.000563255	0.0126376	0.00777859	8.12e-05	0.000129531	0.00226497	0.0147614	0.000442432	0.127447	0.000509516	0.00874424	0.00194525	0.0053608	0.00939276	0.0219016	0.00749052	0.000484433	0.00120335	0.00410324	0.491567
810	RBMXL1	0.0613544	0.000127156	0.0999794	0.108027	0.0649538	0.206717	0.0033174	0.000877435	0.000310017	0.010303	0.00422748	0.00123663	0.00130745	0.001162	0.0387449	7.69e-05	0.00202945	0.00326725	0.000536751	0.00860363	0.00248882	3.23e-05	0.00738929	0.00229808	0.000566429	0.0246771	0.000481244	3.63e-06	0.344904
811	GBP3	0.00432173	0.00685144	0.018855	0.00113146	0.00586605	0.0170183	0.0189936	0.00474434	0.00694984	0.127321	0.000151471	0.00122149	0.0157471	0.000826302	0.00236966	0.00176739	6.73e-05	0.000463444	0.0289749	0.00496318	0.0105991	0.0403237	0.0128914	0.0260092	0.0332037	0.0845144	0.0104622	0.0110467	0.502345
812	GBP1	0.0516163	0.0107403	0.0189071	0.0016508	0.00181785	0.0348603	0.0930395	0.00166558	6.13e-05	0.0723888	0.034151	0.0151678	0.0479333	0.000977459	0.000461081	0.00569568	0.000571712	0.0254724	0.0110406	2.37e-06	0.00122827	0.0412033	0.00350864	0.000567533	0.00664663	0.0156187	0.00163525	0.00157348	0.499797
813	PTGES3P1	0.000199148	0.0369926	0.00492989	0.0463554	0.0118667	2.75e-05	3.64e-08	0.0121638	0.0218515	0.0112877	0.0430678	0.0139965	0.0333905	0.00668657	0.00558863	0.000109188	0.00989531	0.0085189	0.00290736	0.0311159	0.0179126	0.0190587	0.0139587	3.73e-05	0.0252631	0.00499178	0.000907282	0.00656603	0.610353
814	GBP2	0.0082933	0.0211904	0.0899521	0.00239483	0.014109	0.00163352	0.158931	0.00564401	0.00313263	0.167337	3.73e-05	0.0118496	0.0268123	0.00392937	0.00477681	0.000528138	0.00516086	0.0106567	0.000386802	0.0138108	0.000176638	0.0213573	0.00563094	0.0117139	0.00770317	0.00539838	2.03e-05	0.0143058	0.383127
815	GBP4	0.0686592	0.0362244	0.0696728	0.00603935	0.000553278	0.00659845	0.00188122	0.0150072	0.00037719	0.0607792	0.0232238	0.139407	0.0415925	0.00649356	0.0101992	0.0111968	0.000641163	0.0045128	0.0025129	0.000362694	0.0104427	0.0396141	0.000393454	0.00312223	0.000688412	0.000608042	0.00343245	0.000275879	0.435489
816	GBP1P1	0.00102966	0.00273371	0.00652721	0.0076146	0.000779538	0.00358293	0.00138089	0.0473021	1.78e-05	0.0115041	0.0230607	0.0724832	0.0323954	0.00194334	0.00446898	0.00134302	0.0185228	0.0410325	0.00364236	0.0019189	0.000219404	0.0969614	0.0249119	0.018743	0.0055496	0.0165144	0.00672548	0.00223256	0.544858
817	LRRC8B	0.252787	0.173093	0.0157008	0.0025835	0.00430454	0.0017199	0.0179323	0.0695692	0.00890856	0.00342842	0.0255746	0.0291167	0.00121266	0.00401955	0.00724063	0.00488828	0.01729	0.00290197	0.000451313	0.00259626	0.010235	0.00731795	0.013136	0.00571312	0.00448311	0.00124622	0.00126168	0.000386191	0.310902
818	LRRC8C	0.00177549	0.0855955	0.0125327	0.0318898	0.000820943	0.0403892	0.0114369	0.00148392	0.00131237	0.00996417	0.0174861	0.0238717	0.0136527	0.000224068	0.0156281	0.00627101	0.00834161	0.0133701	0.00417661	0.000860907	0.00643253	0.012277	0.000428522	0.00641729	0.0121994	0.00505378	0.00901265	0.010984	0.636111
819	LRRC8D	0.343365	0.130231	0.331079	0.0273065	0.0109836	0.000204581	0.000958895	0.0103837	0.00491058	0.000316754	0.00686619	0.000138644	0.000326219	0.000129364	0.00159591	0.00926685	0.00410826	0.010418	0.00146075	0.00504592	0.00158122	0.00277572	0.00127801	0.0073667	0.00415063	0.00125811	0.00337129	6.84e-07	0.0791216
820	GEMIN8P4	0.0213547	0.0469398	0.00252284	0.00507798	0.00575419	0.0132634	0.0270828	0.00743909	3.99e-06	0.0195215	0.000314392	0.00571718	0.00140898	0.060457	0.0402504	0.00407038	0.0124095	0.00844861	0.0030806	0.0514196	0.00308688	0.000770895	0.00398424	0.00150701	0.013643	0.0479785	0.0131628	0.000309637	0.57902
821	ZNF326	0.117968	0.00129671	0.10873	0.226504	0.0919928	0.0466876	0.0351605	0.000861261	4.25e-05	0.00311954	0.00162281	0.00940316	0.00531127	0.0264305	0.0158892	0.00614168	0.0145113	0.00214876	0.0143979	0.000837393	0.0079692	0.00165124	0.003812	0.000123255	0.00118699	0.012888	0.00766636	2.99e-05	0.235616
822	PHKA1P1	0.0545018	0.00506483	0.000695553	0.00659353	0.00526464	0.0394096	0.0277905	0.0372856	0.0543116	5.77e-06	0.000879271	0.0127715	0.000778961	6.35e-05	0.00722757	0.0156445	0.00558869	0.00222224	0.0223255	0.0165927	0.0231216	0.00761744	0.0245638	0.0139989	0.00147167	0.004653	0.00690922	7.08e-06	0.602639
823	ZNF644	0.18184	0.105953	0.114336	0.206567	0.00779752	0.0584054	0.00122257	0.0800535	0.0107674	0.00120313	0.0027561	0.00343744	0.0109835	0.0197517	0.00593964	1.48e-05	0.00686066	0.000150134	0.00192522	0.00750036	0.00222707	0.000261269	0.00534911	0.00139014	0.00428026	0.000148394	4.87e-05	1.09e-05	0.15882
824	HFM1	0.00179776	0.13595	0.000956953	0.163478	0.000228725	0.102031	0.00377191	7.55e-05	0.00250368	0.0454167	0.0093431	5.2e-06	6.56e-05	4.25e-08	0.00489645	0.0209819	0.0211961	0.0303392	0.00890448	0.00326844	0.00158794	0.00492703	0.0559711	0.0245738	0.0131967	0.00522549	0.010204	2.35e-05	0.32908
825	CDC7	0.239139	0.029933	0.00925275	0.00106839	0.000257365	0.00604544	0.0293391	0.0167448	0.00372245	0.00242088	0.0169543	0.0240519	0.000657611	0.105394	0.000922101	0.000666309	0.0550382	0.0128075	0.000212606	0.0170586	0.037435	0.000684509	2.24e-05	0.00567456	0.00075455	0.00707432	0.0284791	0.00168733	0.346502
826	TGFBR3	0.0303043	0.0296104	0.10193	0.00926581	0.0211932	0.331173	0.214294	0.000195119	0.0112398	0.0204324	0.00912515	1.74e-06	0.00231433	0.00151156	0.000202137	0.000530184	0.0238408	0.000454413	4.98e-06	0.0019146	0.00216204	0.0185517	0.000408253	0.0128482	0.00625404	0.000173428	0.000682355	0.000757115	0.148626
827	RN7SL653P	7.13e-06	0.000246758	0.0266173	0.0012321	0.00144756	0.157369	0.025547	0.00391059	0.00150906	0.000651621	0.0237409	0.000255339	0.0109218	0.0363636	0.00653757	0.00470662	0.0190001	0.00193651	0.00987282	0.0018392	0.00020798	0.00044883	0.0115375	0.0549092	0.000350211	0.0285503	0.0149569	0.00558457	0.549742
828	EPHX4	0.458321	0.00284236	0.0112619	0.0136449	0.027798	0.00191872	0.000112781	0.00334614	0.0264263	0.00985683	0.0276897	0.00972793	0.000990653	0.0153173	0.000229473	0.00499099	0.0109674	0.00375791	0.0096021	0.00544299	0.00357541	0.00510871	0.000196804	0.00257556	0.00446143	0.0184544	0.0175097	0.00458606	0.299286
829	LPCAT2BP	0.00216349	0.0154922	0.277738	0.00057432	7.46e-05	0.0393759	6.98e-05	0.0343577	3.75e-05	0.0012885	0.00451935	0.000464984	0.00791294	0.0123748	0.00579321	0.0109187	0.00124645	0.0501321	0.0173155	0.00443408	0.00490259	0.0128141	0.000345428	0.00339886	0.0129964	0.00231804	0.0415725	0.0275977	0.40777
830	SETSIP	0.00466702	0.0737294	0.00292332	0.00770004	0.00940433	0.000599512	0.000763028	0.000657691	0.00515518	0.000752102	0.00537305	0.0148066	0.00648378	0.0106775	0.0123009	0.000197394	0.0889326	0.0410332	0.0399013	4.55e-06	0.000968013	0.00614986	0.00501458	0.000875649	0.0124363	0.000151155	0.0306043	0.00398406	0.613754
831	BTBD8	0.0409119	0.0173058	0.0425534	0.03538	0.0174232	0.0166707	0.0528608	0.0696717	0.10854	0.000119155	0.160783	0.0252957	0.00336726	0.000850383	0.000652795	3.07e-05	0.00846119	0.0107631	0.0299483	6.2e-05	0.00182179	0.00596862	0.010548	0.000286483	0.000263015	0.00243641	0.000545695	0.00596726	0.330512
832	PRKAR1AP1	0.0962059	0.123217	0.0129476	0.0251331	0.082627	0.00565659	0.00920109	0.0137922	0.0201016	2.04e-06	0.00093539	0.038942	0.0778587	0.00325535	0.0012727	0.00795222	0.00556044	0.00135667	0.00350948	0.00461764	0.0149631	0.00692627	0.00127773	0.0124411	0.0163366	6.16e-05	0.0331512	0.000365943	0.380332
833	GLMN	0.242457	0.00197209	0.0140243	0.0778761	0.00496418	0.00682446	0.0200435	0.00622698	0.0640312	0.00387091	0.0877774	0.00477404	0.00876563	0.0139406	0.00319814	0.00357282	0.00472533	0.0428231	0.00140631	0.00340175	0.000380527	0.00918225	0.00596174	0.00877611	0.00120705	0.000302698	0.00726846	0.000857652	0.349387
834	RPAP2	9.83e-06	0.130915	0.149927	0.0503299	0.0963869	0.00139136	0.000126999	0.0318423	0.0049281	0.048918	0.0124426	0.0175461	0.0307955	8.14e-06	0.00477612	0.0108401	0.000540108	0.00474596	0.00789649	0.0099155	0.00122836	1.35e-05	0.006863	9.97e-05	0.000265773	0.00201829	0.000289239	0.00734272	0.367597
835	EVI5	0.0640313	0.081638	0.181646	0.153992	0.0107973	0.0529551	0.00549973	0.000610648	0.00851984	0.0149344	0.0268132	0.000584369	0.0270513	0.00529481	0.0279813	0.000433879	0.000588702	1.13e-05	1.42e-05	0.00276889	8.61e-05	0.0194427	0.00376252	0.0045515	0.00184087	0.00163049	0.000201995	0.000155992	0.302162
836	HMGB3P9	0.180339	0.0087663	0.00594166	0.0744143	0.24096	0.0133159	0.000298146	0.0185895	0.00174811	0.00059389	0.000889391	0.0108142	0.0344643	0.00625816	0.00937938	0.0194487	0.00845085	0.0250444	0.00598392	0.00035941	0.000473372	0.0148534	0.000218435	0.0403556	0.00100939	0.000299277	2.76e-05	0.00208235	0.274621
837	RNU4-59P	0.0129305	8.49e-07	0.0107691	0.00727236	0.0126769	0.117787	0.00469628	0.0073082	0.031771	0.0197839	0.00149548	0.00106805	0.00155208	0.0119157	0.0589122	0.000876083	0.0138657	0.00213178	0.00446545	0.0134178	0.00814456	0.000109214	1.48e-06	0.00355775	0.00350325	0.0415875	0.000226424	0.00027407	0.6079
838	RPL5	0.00433802	0.032113	0.00963544	0.00261847	0.0341497	2.96e-05	0.0397954	0.0262502	0.0819519	0.0499044	0.0137521	0.00303367	0.0107771	0.000483737	0.00646038	0.00629104	0.00243788	0.00774623	0.000130734	0.0383892	0.00458214	0.00853858	0.00468149	0.00592131	0.0139273	0.00020471	0.00581018	0.00131992	0.584726
839	FAM69A	0.0911856	0.0758951	0.305303	0.0484268	0.0841942	0.0305814	0.0222968	0.00266768	0.00794268	0.000464091	4.42e-05	0.00377613	0.000127265	0.000332198	0.00497772	0.0150372	0.000726029	0.00092112	0.0180039	0.00497809	0.00712434	0.00142819	0.00343174	0.0141023	0.00550075	0.000903612	0.00204589	0.00167517	0.245907
840	SNORA66	0.000641137	0.017468	0.00593919	9.91e-06	0.0243462	0.0154438	0.0298654	0.0398789	0.00109356	0.0112192	0.00390742	0.0136085	0.000270763	0.0371673	0.00792287	0.0315566	0.0543329	0.00421755	0.00641092	5.45e-05	0.00746669	0.0127639	0.000140505	0.0492135	0.0104009	0.0181805	0.000386522	0.0519439	0.544149
841	MTF2	0.00131352	0.0035603	0.0567361	0.134094	0.0362466	0.091027	0.00136615	0.0741994	0.0119678	0.00120948	0.0386696	0.0233866	0.000354084	0.0403436	5.45e-05	0.0100686	0.00675803	0.0158485	0.00172955	0.031238	0.000112935	0.0263561	0.00158886	0.0011611	0.00698713	3.61e-05	0.00356575	0.000681913	0.379339
842	TMED5	0.226861	0.0326361	0.00439363	0.0568894	0.0324019	0.106933	0.00608436	0.0261607	0.078452	0.000726154	0.00381773	0.00359564	0.0166426	0.00928781	0.012531	0.00844697	0.00352089	0.00389628	0.000176617	0.00964246	0.0049785	0.0122358	0.00011605	0.000685227	0.0111482	0.00414401	0.00947122	0.00174274	0.312382
843	CCDC18	0.0263689	0.0414083	0.187086	0.0424246	0.0413967	3.98e-05	0.0408906	0.0338544	0.000118213	0.0044604	0.000264799	0.00267691	0.0765387	0.0139958	0.00012428	0.0263296	0.0139588	0.000456037	0.00861436	0.00820872	0.000237044	0.025206	1.1e-09	0.000364868	0.00605726	0.00362148	0.00642789	0.000302928	0.388567
844	CCDC18-AS1	0.11118	0.03434	0.104923	0.0852085	0.107108	0.00142253	0.0110123	0.00531662	0.00272221	0.000276551	0.00553392	0.00382838	0.00418247	4.63e-05	0.0041369	0.00637881	0.00294643	0.0257903	0.000414403	0.000300202	0.000789174	0.0100732	0.00254952	9.08e-05	0.0146732	0.00454215	0.00130218	0.0143793	0.434532
845	DR1	0.00793551	0.321765	0.0105442	0.110301	0.0086508	0.0311012	0.0141981	0.00288592	0.0493553	0.00500272	0.00315475	0.020887	0.0027037	8.19e-06	0.0315693	0.000277484	0.0211579	0.00584302	0.00209785	0.00132239	0.00572576	0.00058645	0.00260906	0.00104723	0.000608273	0.00330949	0.00225491	3.94e-05	0.333059
846	FNBP1L	0.0190644	0.171588	0.0694871	0.034791	0.044105	0.11999	0.00329369	0.0930928	0.00411491	0.00347753	7.4e-06	0.000730842	0.00852535	0.00247745	0.00136438	0.000613443	0.0515165	0.00536828	0.00870166	0.0208348	0.00197531	0.000135103	0.000300477	0.0116552	0.000184387	0.00710378	0.00282299	5.38e-05	0.312625
847	BCAR3	0.0247291	0.0851568	0.118273	0.00478073	0.0125527	0.0779884	0.002251	0.00184802	0.000941048	0.0020529	0.0312746	0.0155083	0.00016289	0.0489424	0.0054144	0.0259301	0.00455532	0.0183346	0.01315	0.00186342	0.00039321	0.00161581	0.0109512	0.00308595	0.00841213	0.0176544	0.0115716	0.0106653	0.439941
848	MIR760	0.0219077	0.00212634	0.0204871	0.00301632	0.030039	0.0337939	0.00315943	0.000369113	0.00141921	0.0334822	0.00953018	0.000467365	0.00646183	0.00196586	0.024417	0.0232083	0.0135798	0.0111763	0.0156983	0.00334262	0.0152425	0.036463	0.00112022	0.0113731	3.32e-05	9.06e-05	0.000323423	0.00618612	0.66952
849	DNTTIP2	0.0271346	0.0284779	0.0679773	0.0413574	0.0827896	8.39e-05	0.00974624	0.00916732	0.0362517	0.0149008	0.00477931	0.00627041	0.053762	0.00267123	0.00520749	0.0170132	4.49e-05	0.00616935	0.0306765	0.017101	0.00524568	0.00181542	0.00903413	0.00842901	0.0155229	0.00346345	9.8e-05	2.49e-05	0.494785
850	GCLM	0.069951	0.00697169	0.000687379	0.0853103	0.0571172	0.00127016	0.00847726	0.0431871	0.114698	0.0559211	0.0877612	0.00555647	0.00459557	1.36e-05	0.0168208	3.89e-05	0.0170704	0.0109402	4.27e-05	3.6e-07	0.00143597	0.00650305	0.00291759	0.00687793	0.0044936	0.0015375	0.00763133	0.00979963	0.372372
851	ABCA4	0.107306	0.0019723	0.00314303	6.38e-06	0.0374377	0.00244369	0.0234447	0.00409355	0.0374879	0.00185281	0.0131105	5.65e-07	1.86e-05	0.00825111	0.0273182	0.0165543	0.00318742	0.0198923	0.048965	0.0229226	0.00011979	0.00101947	0.0211499	0.00119118	0.00178841	0.0209844	0.000292633	0.0438655	0.53018
852	ARHGAP29	0.0973906	0.0371291	0.0111036	0.0564368	0.015577	0.0167071	0.242791	9.16e-12	0.00427421	4.87e-05	0.0010673	0.000455307	0.00656223	0.00934321	0.00501684	0.00656657	0.131529	0.0147693	0.00209979	0.00762001	0.00100956	0.00587338	0.0155415	0.0100606	1.86e-05	0.000861062	0.0165509	0.00345664	0.28014
853	ABCD3	0.0953483	0.116575	0.121289	0.105804	0.0415737	0.185958	0.00101031	0.0113559	0.0188511	0.00616934	0.0176288	0.00438232	0.00827	0.0160758	0.0146872	6.81e-05	0.0022709	0.000987045	0.00154842	0.00686689	0.00214426	0.000986744	0.0024747	8.4e-05	0.0058293	1.59e-05	0.00390702	0.00384766	0.203991
854	F3	0.0707182	0.00306618	0.0128523	0.00702404	0.00672686	0.536625	0.046202	0.024312	0.000250151	0.079229	0.000340532	0.00532444	0.0019364	1.31e-05	0.000664034	0.000352195	0.00218168	0.00778099	0.0130172	0.0137707	0.0137877	0.0014345	0.000112337	0.000839693	0.000634605	0.00712419	0.000334651	0.000497631	0.142848
855	LINC01057	0.0581923	0.111621	0.0815681	0.00482093	0.0168121	0.0139948	0.0477535	0.0215924	0.00259323	0.109983	1.42e-06	3.19e-05	0.000577882	0.000611522	0.00679692	0.00464325	0.000230336	0.000293097	0.00147167	0.0270484	0.00606402	0.00188858	8.53e-05	0.022861	0.00948758	0.0228594	0.0179786	0.0230715	0.385066
856	SLC44A3	0.127884	0.0891118	0.0954199	0.00450666	0.000171223	0.159045	0.0146436	0.00567063	0.00111351	0.0122252	0.000366124	0.00010827	0.00400645	0.0115872	0.000648594	0.000257174	0.00292451	0.00465493	0.0286384	0.00120838	0.00123722	0.00927026	0.0158744	0.0113296	0.00492181	0.0107411	0.00511654	0.000247676	0.377069
857	CNN3	0.28537	0.00029313	0.0465043	1.41e-07	0.0258031	0.404068	0.00072071	0.00145771	0.00011822	0.071826	0.0034262	0.000158701	0.00176541	0.000303237	0.000229081	0.00902487	0.000386966	0.000110018	0.010111	0.000828305	0.000950479	0.00140992	0.00341952	0.00416142	0.00374268	0.00764555	1.31e-06	1.19e-05	0.116152
858	ALG14	0.0039837	0.0015643	0.130469	0.0301566	0.0260046	0.00321964	0.0353774	0.0539145	0.000442535	0.00824779	0.00449999	4e-06	0.00312704	0.00723428	0.0302654	0.00589369	0.0118088	0.0166216	9.01e-05	0.00926875	0.00369297	6.04e-05	0.00883367	0.000498891	0.00499097	0.00720971	0.0290953	0.0150036	0.548421
859	TMEM56	0.00669654	0.107235	0.000985791	0.106648	0.0413171	0.153078	0.0107914	0.0499236	0.074096	0.0334945	0.0132984	0.000358173	0.000719644	0.0211781	0.00235293	0.00625544	0.0228205	0.00242513	0.00232879	8.63e-06	0.000637562	0.00898203	0.000301127	0.00157759	0.00359926	0.00535267	9.84e-05	3.4e-05	0.323406
860	TMEM56-RWDD3	0.0387558	0.000353255	0.0232703	0.0742918	0.0685597	0.00436284	0.0871162	0.0675241	0.0281417	0.00323224	0.000267571	0.000457604	0.00746455	2.14e-05	0.0276848	0.0064265	0.00169393	0.0021242	0.0337395	0.037394	0.0172307	0.0016724	0.000361253	0.000245485	0.00271793	0.000287004	0.00782294	0.00763183	0.449148
861	RWDD3	0.0550107	0.040366	0.0129622	0.0252258	0.00303789	0.0827451	0.0110362	0.000791457	0.00475012	0.00177129	0.000507749	0.0510852	0.0541744	0.0207447	0.00158213	0.0235177	0.000816818	0.00693509	0.000947163	0.00159074	0.0175546	0.0291045	0.00204466	0.00384687	0.00422483	0.0180303	0.00389415	0.0044081	0.517294
862	EEF1A1P11	0.00769589	0.00121774	0.00231917	0.00946132	0.0136857	0.000689794	0.0170336	0.00564012	0.00271675	0.00623137	0.0235764	7.58e-05	0.00215392	1.98e-06	0.000679859	0.0339216	0.00866609	0.0299017	0.0132085	0.000351826	0.00130894	0.000522111	0.00032918	0.0172002	0.00449245	0.021481	0.0006854	0.0492593	0.725492
863	RPL7P9	0.000315763	7.51e-06	0.0208063	0.000656095	0.169411	0.000189597	0.0459046	0.00505875	0.00554165	1.36e-05	0.0490638	0.00543605	0.00392917	0.0112493	0.000696962	0.00343058	0.0417819	0.0017727	0.00435333	0.0039399	4.88e-05	0.0192115	0.00089511	0.0168958	0.0104019	0.020959	0.00644718	0.00346993	0.548112
864	PTBP2	0.0980113	0.105843	0.280259	0.154181	0.014612	0.00197001	0.00336583	0.0561072	0.0170543	5.69e-05	0.0384073	0.00491116	0.000947911	0.00690517	0.00849953	0.00076566	0.000934885	0.0154041	0.00662945	0.000340684	0.00160358	0.00178066	0.00725539	0.000482718	0.000645213	0.00417196	1.21e-06	0.000407038	0.168446
865	DPYD	0.395423	0.00313055	0.277935	0.0166726	3.06e-05	0.00299609	0.00188955	0.0564795	0.00366671	0.0167142	0.017566	0.00129716	0.000907502	0.00471114	0.00105754	0.0072735	0.00415214	0.00225513	1.13e-05	1.88e-05	0.00368208	0.00151253	0.00224255	0.0161746	0.00058886	0.0019628	0.000220728	0.00627403	0.153154
866	DPYD-IT1	0.204081	0.00442798	0.0153044	0.00567961	0.107987	0.000147717	0.0125268	0.0057934	0.00358893	8.43e-05	0.00124384	0.0302338	0.0274133	0.000122647	0.0113325	0.0260045	0.00799	0.000147972	0.00681431	0.0168961	0.0280628	0.0174915	0.0214774	0.00434895	0.000135109	0.0549135	0.00165273	0.0062647	0.377834
867	MIR137HG	0.0327341	0.0660859	0.123616	0.0115548	0.183799	0.0157085	0.0033648	0.129457	0.0072212	0.00242371	0.000215765	0.00161713	0.00572766	0.00294101	0.000430428	0.0134616	0.00136288	0.0019833	0.00325285	0.000814234	1.52e-06	0.0127194	0.000783231	0.00808028	0.0021205	0.0034208	0.00126729	5.69e-05	0.363777
868	SNX7	3.94e-05	0.0390125	0.000146821	0.0318804	0.035085	0.0842022	0.00864034	0.0579813	0.0566511	0.0313738	0.0493092	0.0113335	0.00434809	0.000561744	0.0220375	0.000338791	0.0190953	0.0186717	0.00533721	0.000427523	0.00954946	0.000251612	0.00268232	0.000405105	0.000745618	0.0162056	0.00108037	0.0085863	0.48402
869	PLPPR5	0.24857	0.336098	0.0550109	0.00704298	0.00839216	0.0222424	0.0189749	0.0395006	0.039498	0.000325143	4.15e-05	0.00598543	0.00971814	0.00399976	0.00189603	0.000160761	0.00017362	0.00338323	4.68e-05	0.00512189	0.00500375	0.00094439	0.0143705	0.00271886	0.0119047	0.000310177	0.00520679	0.000711459	0.152647
870	PLPPR4	0.115128	0.65857	0.00836356	0.00320163	0.00198824	0.000899573	7.5e-05	0.0191726	0.00746755	0.00254605	0.0100182	0.0231372	3.7e-05	4.57e-05	0.000266854	0.000468858	0.0101777	0.00227342	0.000738722	0.00030044	0.00210988	0.00010037	5.62e-05	0.000197613	0.00317461	0.000467007	1.24e-05	2.88e-06	0.129003
871	PALMD	0.0784125	0.127495	0.0194545	0.00365345	0.0204343	0.0396206	0.164066	0.00173683	0.000129492	0.0624676	0.00366204	0.0154758	0.0123313	1.49e-07	0.00114065	0.0382387	0.0326589	3.81e-05	0.0126526	0.00155918	0.0135245	0.00190614	1.52e-05	0.00436939	0.0012375	0.0178128	0.00210374	0.000807689	0.322995
872	FRRS1	0.025364	0.00589592	0.00823165	0.00207234	0.00602935	0.0144721	0.000567382	0.0129718	0.00211992	0.00811756	0.0508021	0.00491973	0.00165392	0.000621594	0.0072806	0.00268835	0.000583299	0.0120165	3.11e-05	0.000316078	9.15e-05	0.0103499	0.00204104	0.00543011	0.00043764	0.00120688	0.000149802	0.00798991	0.805548
873	AGL	0.00105208	0.01488	0.16792	0.137995	0.0253243	0.133403	0.00306721	0.00379792	0.0472084	0.0100119	0.0532668	0.000472804	0.00153907	0.00705866	0.0024276	0.00182538	9.95e-06	0.0409567	0.000859246	0.00827533	0.0154891	0.00332219	0.000257981	0.000461241	0.000689295	0.000143261	0.00393079	0.000881925	0.313472
874	SLC35A3	0.0482697	0.000813913	0.0664096	0.317214	0.00142453	0.0339837	0.00036387	0.097916	0.0599121	0.00193923	0.0213742	0.00225103	0.000557069	0.000133057	0.00452085	0.012437	0.00331231	0.0110425	0.000849703	0.000442454	2.8e-05	0.0016517	0.0051268	3.22e-05	1.44e-05	0.0006455	0.000658144	0.00086911	0.305807
875	MFSD14A	0.00531176	0.327683	0.134475	0.02625	0.118101	0.0113864	0.00128806	0.049739	0.0211756	0.0259308	0.00214221	0.0452976	0.010715	0.00103517	0.000864529	0.0104079	0.00151424	8.24e-05	0.0138149	6.29e-05	0.0080215	0.00716804	0.0082904	0.00869177	0.00236482	0.0023405	0.00576891	1.27e-06	0.150075
876	SASS6	0.114204	0.0136307	0.163146	0.0800463	0.0264675	0.035947	0.000820865	0.00730749	0.014164	0.0337463	0.00828132	0.000713685	0.00607962	0.00155407	0.000188728	0.0604264	6.47e-05	0.000114908	0.000511723	0.00899761	0.0024415	0.0155771	0.0204371	0.00401141	0.000119161	0.00127958	0.000361178	0.00127834	0.378082
877	TRMT13	0.396634	0.00525242	0.10316	0.0947902	0.0117846	0.000533511	0.00807376	0.0277924	0.0247735	0.000564716	0.0188502	0.00757008	0.0390564	0.00643939	0.000537404	0.0209272	0.00296448	0.00193467	0.0037494	0.000620291	0.017594	6.97e-05	0.0159794	0.00117996	0.00106283	0.000438152	0.00650008	0.000263779	0.180904
878	LRRC39	0.134212	0.189728	0.0131026	0.108704	0.00165394	0.0116237	0.00228459	0.00273645	0.00100848	0.000783053	0.0442806	0.00101105	6.48e-05	0.0119053	0.00106552	0.0147496	0.00485406	0.000242411	0.00470515	0.0111542	0.0231367	0.00332545	0.00269488	0.00238902	0.00299041	1.52e-05	0.00162183	0.00133925	0.402619
879	DBT	0.00488479	0.166431	0.0255944	0.0642054	0.0109632	0.0536742	0.0433496	0.179061	0.036837	0.0102013	0.000979976	8.37e-05	0.0383328	0.00539164	0.00503905	0.00734941	0.00132942	0.0121386	0.000532473	0.00434282	0.00327453	2.37e-05	0.00122886	0.00191032	0.0124317	0.0087595	1.26e-06	0.00436865	0.29728
880	RTCA-AS1	0.102159	0.00403484	0.0810179	0.00475675	0.00371153	0.0180774	0.00261815	0.0125182	0.00972726	0.00695014	0.0010374	0.00136929	0.0593717	0.000902538	0.000716243	0.000228059	0.0119818	0.0109692	0.0132442	0.0374351	0.0351932	0.00140035	0.00432597	0.0186333	3.22e-05	6.79e-07	0.000323874	0.00374122	0.553523
881	RTCA	0.0625037	0.0265974	0.0295911	0.0400072	0.180865	0.00885193	0.0514336	7.23e-07	0.0583756	0.0188096	0.0121202	0.0333444	0.0135926	0.000107873	0.00514959	0.00538391	0.0173962	0.0115136	0.000357502	0.000371723	4.21e-05	0.000942324	0.00251643	0.00960587	0.0121825	2.57e-05	0.00282031	0.00384833	0.391643
882	MIR553	0.0261574	1.05e-05	0.0188466	0.0137291	0.0966539	0.00284044	0.027144	4.14e-06	0.0106076	0.023035	3.85e-07	0.000249997	0.00929343	0.0104269	0.00148321	0.120224	0.0143352	0.000543709	0.000537355	0.000132101	0.0181099	0.00791476	0.0113688	0.00701438	0.00371767	0.0110485	0.0209985	0.00747718	0.536095
883	CDC14A	0.0759202	0.0104929	0.0596843	0.0203732	0.000454471	0.495695	0.00044473	0.0271925	0.00565793	0.00214392	0.0142904	0.00125524	0.0372875	3.96e-06	0.000422507	0.0241601	0.0080994	0.00349768	0.00771602	2.74e-07	0.00157282	0.00910103	0.00806183	0.00374665	1.54e-05	0.0153567	0.000321405	0.00154453	0.165487
884	BCAS2P2	0.0280475	0.000806032	7.07e-05	0.113074	0.0372312	0.00190061	0.00166913	0.00789271	0.0281949	0.00774444	0.00973856	0.00759826	0.102584	0.0528696	0.00858344	0.00106511	1.82e-05	0.0174645	0.00383493	0.00144824	0.00821837	0.00547154	0.000343649	0.0412527	0.00219855	0.000420729	0.0255328	0.000858227	0.483868
885	GPR88	0.219097	0.171991	0.0126912	0.000471222	0.0123261	0.000653061	0.0498568	0.00111741	0.0219729	0.00685234	0.00090114	0.0346857	0.00214567	0.0260665	0.000235565	0.000285583	0.00882955	0.00101589	0.000682931	0.000835365	0.00483035	0.00767536	2.6e-05	0.00183607	0.0267218	0.00098075	7.55e-05	0.0208207	0.36432
886	VCAM1	0.01157	0.0325974	0.017313	0.000483735	0.0183248	0.00275514	0.509244	0.0029738	0.00632189	0.0229321	0.000897719	0.0141851	0.00910366	0.00323289	3.88e-05	0.000222714	0.0802909	0.001573	0.00167034	0.000884964	0.000399337	0.000107559	0.000191504	0.00520736	0.000701703	0.00393161	0.0125361	0.00513907	0.23517
887	EXTL2	0.313482	0.0141735	0.0128264	0.00706758	0.00469506	0.0268715	0.0544405	0.0239868	0.0162994	4.51e-08	0.0556842	0.0142224	0.00260252	0.0129237	0.00104042	0.0184563	0.00678847	0.002887	0.0106438	0.0102082	0.01071	0.000216243	0.0055003	0.00247263	0.0172484	0.000600855	0.00768658	0.00129586	0.344969
888	SLC30A7	0.04813	0.0553958	0.0017594	0.230943	0.00795273	0.119986	0.0181087	0.0964952	0.00135398	0.00286889	0.0359884	0.00722251	0.00716817	0.000679883	1.75e-05	0.000283189	0.00503852	0.00131841	0.00522297	0.00411036	0.0046824	0.0268472	0.00450662	0.00614986	0.00272159	0.00889352	0.000415964	0.000855243	0.294884
889	DPH5	0.0479529	0.191391	0.0123075	0.0200462	0.0700213	0.0604129	0.0894892	0.0240359	0.0153555	0.0190647	0.00332038	0.0055158	6.91e-05	0.0172798	0.000138178	0.0278207	0.0172081	8.21e-05	0.00442991	6.22e-05	3.51e-06	0.00171951	0.00212305	0.000392516	1.77e-05	0.0311003	0.000581198	0.00465934	0.3334
890	S1PR1	0.048757	0.0349382	0.00776854	0.00227529	0.000823833	0.780776	0.0124517	0.00354474	0.000439128	0.00460104	0.00169231	0.01514	0.000363192	0.00473502	0.000288773	0.00193942	0.000169064	0.000532174	0.00358899	5.61e-05	0.0116645	9.43e-05	1.29e-05	3.99e-07	1.24e-05	0.000600208	0.00364136	0.000848372	0.0582448
891	RPSAP19	0.000103987	0.0430887	0.0340601	0.0171575	0.00567758	0.00544218	8.16e-05	0.0036799	3.29e-05	0.0346461	0.00732118	0.0371085	0.0105556	0.00421471	0.000134459	0.00255736	0.0149774	0.00143983	0.000795839	0.0293931	0.0291186	6.96e-05	0.00409896	0.0099756	0.00238842	3.48e-05	0.0101463	0.0348468	0.656852
892	OLFM3	0.427071	0.0830616	0.00499892	5.83e-05	0.0135914	0.01959	0.0533529	0.088	0.01648	0.00272865	0.0256	0.0334412	0.00266903	0.0101744	0.00032534	0.00806878	9.94e-07	0.00562032	0.000378352	0.0027886	0.000563117	0.0011331	0.00117914	0.000866482	0.000750086	0.000674408	0.00226208	4.53e-06	0.194567
893	COL11A1	0.102655	0.106602	0.0284388	0.00311683	0.0888294	0.00174472	0.126193	9.54e-05	0.0355998	5.37e-05	0.00122528	0.000887734	0.0055197	0.00970247	0.000238245	0.000710716	0.0144027	0.0104769	0.0243713	0.0160935	0.00184501	0.00816371	0.00264989	0.0140815	0.00987007	0.00285617	0.000987231	0.00163553	0.380953
894	SOD2P1	0.00645844	0.0147696	0.00305206	0.00606067	2.48e-05	2.46e-06	0.0124464	0.00421923	0.00503817	2.02e-05	0.0703942	0.023301	0.0536733	0.0159459	0.000665916	0.0437359	0.00897986	0.00315085	0.00101395	0.000285033	0.000612088	0.000274774	0.025648	0.0303532	0.00199939	0.000146936	0.00551889	9.19e-05	0.662117
895	RNPC3	0.00447799	0.0915575	0.0186084	0.12951	0.132683	0.00483639	0.0013468	0.0440971	0.00116418	0.0185583	0.00502446	0.000505117	0.00347672	0.053123	3.32e-05	0.0147461	0.00186055	0.0193637	3.86e-05	0.00143553	0.0264985	0.039691	0.00159418	8.21e-05	0.00283833	0.00942464	0.00297313	0.00154554	0.368906
896	AMY2B	0.0135998	0.19304	0.0336015	0.171685	0.0326745	0.000266361	0.000962918	0.0279203	0.0054171	0.00153378	0.0243709	0.00406438	0.00163242	0.0330792	0.00797724	0.0044797	0.02336	0.04829	0.00235487	0.02847	0.000702439	0.0197362	0.00130891	6.77e-06	0.00339451	0.00233088	0.000499309	0.000290574	0.31295
897	AMY2A	0.000128102	0.00244588	6.35e-07	0.0805334	0.0344475	0.00872953	0.00663776	0.00906421	0.000755256	0.0272986	0.00286799	7.89e-06	0.00986871	0.0461356	0.000685714	0.0102498	0.000518239	0.0859787	0.00036275	0.02218	0.00821926	0.0159879	0.0305878	0.0381173	0.0277043	0.00628997	0.000271457	0.0160301	0.507895
898	SEPT2P1	0.0912304	0.0116011	0.00357949	0.0227507	0.0158822	0.0148311	0.0106506	0.000401412	0.0430176	0.0166149	0.0286421	0.00433616	0.00924913	0.00757998	0.000168664	0.0179655	0.0184431	0.00537322	0.00825618	0.0240497	0.00776766	0.00107257	0.0715208	0.0109317	0.0030735	0.00588335	0.0697999	0.00335835	0.471969
899	PRMT6	0.0177737	0.237039	0.0984787	0.00202833	0.0242213	0.00577275	0.0223835	0.0129565	0.000985201	0.00148349	0.000505791	0.0270546	5.46e-05	0.000183936	0.0242868	0.00217703	0.0113261	0.0103388	0.00738034	0.00790004	0.00184342	0.00422005	9.81e-05	0.00126978	0.00361502	0.00382958	0.00127617	0.000595282	0.468922
900	NTNG1	0.336103	0.0531585	0.0249737	0.00235058	0.0961662	0.00193548	0.0209675	2.43e-05	0.0163595	0.00149366	0.00222806	0.0360935	0.000643631	0.0185947	0.000429665	0.0148719	0.00468447	0.0133715	0.00299371	0.0103428	0.0170876	0.000665719	0.0124038	0.0146836	0.00824643	0.00428485	0.00162046	1.01e-06	0.28322
901	VAV3	0.018794	0.000154784	0.0343783	2.59e-05	0.00816623	0.188304	0.00653059	0.0164699	0.0082079	0.0266828	0.00324839	0.0111504	0.0308061	5.79e-05	0.00530324	0.00485761	0.000637395	0.0137448	0.00861297	0.00216522	0.00547825	0.00889843	0.000177307	9.81e-05	0.00529708	0.00137627	0.0155473	0.00576505	0.569064
902	SLC25A24	0.00950409	0.0143246	0.00208712	0.197085	0.0558455	0.0194699	0.00756178	0.0214498	0.00489455	3.67e-05	0.042488	0.00166736	0.000730224	0.000906976	0.0161282	0.000177735	0.0104387	0.00829585	2.66e-05	0.000121983	0.00380437	0.00989749	0.00355467	0.00531343	0.00490292	1.53e-05	0.0268246	0.015047	0.5174
903	FAM102B	0.0923154	0.378426	0.000182901	0.0167884	0.0303203	0.0040557	0.0810208	0.0295366	0.0637681	0.00349357	0.000769955	0.0388433	0.000161666	0.0091264	0.00806596	9.5e-06	0.000435421	0.00232358	2.37e-07	0.000932831	0.000628674	5.15e-06	0.000690527	0.0029891	0.00729563	0.00558534	0.000403058	0.000153537	0.221672
904	HENMT1	0.0654583	0.0262724	0.00152766	0.00913507	0.0662332	0.0315637	0.100901	0.024933	0.0700897	0.0323438	0.00964629	0.0305342	0.00249445	0.0167231	0.00964289	0.00723776	0.0743624	0.000829438	0.00330184	0.00135451	0.00146663	5.65e-05	0.00547533	0.0228519	0.0031908	0.0173648	0.00313493	0.0132061	0.348668
905	PRPF38B	0.141916	0.00135517	0.000575019	0.0546706	0.00713388	0.0752517	0.00541161	0.0151386	0.0243321	0.0355459	0.00970404	0.00340951	0.0642209	0.00762435	0.00132824	0.0118467	0.0211572	0.000120445	1.24e-05	0.0120044	0.00024792	0.00117857	0.00042078	1e-05	0.000525131	0.000268197	0.000320519	0.000644442	0.503626
906	STXBP3	0.322682	0.0635609	0.306113	0.0628221	0.0196716	0.0192084	0.00262034	0.00962535	0.0256356	0.0162265	0.0113388	4.49e-06	0.00489771	0.00810927	0.00411599	0.000896858	0.00124463	0.00199888	7.18e-05	0.00138875	1.17e-05	0.00236607	0.000825289	4.31e-07	1.9e-05	0.000314162	0.000251234	0.000471651	0.113508
907	GPSM2	0.422459	0.0297993	0.254135	0.0504	0.00347334	0.0234006	0.00661252	0.00824697	0.00147576	0.000459334	0.000473088	0.00421692	0.0029642	0.00410085	0.00662191	0.00179836	0.000158064	5.83e-05	0.000292062	8.69e-05	0.00223045	8.54e-06	3.1e-06	0.00411358	0.000314375	0.00811864	0.00756522	0.000746135	0.155667
908	CLCC1	0.220986	0.00010599	0.263195	0.175976	0.0222004	0.0582844	0.0199428	0.011668	0.00788257	0.00120251	0.0038246	0.00747352	0.000137381	0.000444063	0.000404398	0.00598154	0.00347874	0.00229913	0.00156668	4.32e-06	0.00163037	2.51e-05	0.000193417	4.23e-05	0.00540433	0.000159727	1.9e-06	0.0063312	0.179154
909	WDR47	0.31837	0.0504182	0.00332923	0.001866	0.0788311	0.0229856	0.115689	0.0647941	0.0459346	0.00943641	0.000599576	0.0198373	0.0224754	0.00062496	0.000123333	0.0114363	0.00839686	0.000381933	0.000418156	0.000657809	0.00179175	0.0010351	0.00318562	0.00682461	0.00735476	0.00171219	0.00305061	0.00397911	0.19446
910	TAF13	0.039437	0.0345296	3.78e-05	0.00547962	0.191748	0.00422624	0.113476	0.00162439	0.0287846	0.013077	0.0728281	0.00684104	0.010289	0.00804632	0.00442649	0.0108987	0.004306	0.011527	0.000657289	0.00689347	2.06e-07	0.0097945	0.000717101	0.00227082	0.0020925	0.00235182	0.0012018	0.00759234	0.404844
911	TMEM167B	0.0525818	0.0157185	0.00210346	0.0829081	0.216741	0.0706459	0.0328938	0.0421986	0.0588538	0.0106234	0.0108602	0.00131512	0.0094689	0.00167785	0.0121055	0.000776877	0.0163376	0.00293572	1.71e-05	0.00164196	0.000897547	0.000792738	0.00014074	0.00401846	0.00108643	0.00380196	0.00148052	0.00384936	0.341527
912	C1orf194	0.000741554	0.00605032	0.0825061	0.00891491	0.0233394	0.00846948	0.000417729	0.00380059	0.0141647	0.000966525	0.003235	0.00010058	0.000442294	0.0283887	0.0177849	0.00265112	0.00618209	0.0122017	0.0102541	0.000315571	0.0011839	0.0180622	2.65e-06	0.00761658	0.0233964	0.00957398	0.0107937	0.0374571	0.660986
913	KIAA1324	0.0992665	0.331644	0.0332056	0.0158414	0.0657251	0.0353569	0.00800807	0.000128502	0.013065	0.072047	0.00290981	3.95e-05	0.0114055	0.0468889	0.000757382	0.00421214	7.22e-05	0.000817631	0.000900693	0.000832062	0.000297095	0.0200821	0.013217	0.000560788	0.00358863	0.00613019	4.67e-05	0.00266174	0.210291
914	SARS	0.179418	5.65e-05	0.00423028	0.0276154	0.0729546	0.114978	0.12219	0.00750156	0.00224003	0.0178024	0.00933676	0.0186728	0.0128303	0.00166568	0.00660467	0.0298269	0.0131461	0.00092868	0.00226442	0.000771166	0.00421955	2.05e-05	0.00747528	0.00840419	0.000215171	0.00291454	0.00957754	0.000197374	0.321942
915	CELSR2	0.00468902	0.0600853	0.0118417	0.0306017	0.0608163	0.0591614	0.0421268	0.0325871	0.0195573	0.0603702	0.0805471	0.00451593	0.00696736	0.0450131	0.000125499	0.00136284	0.00150227	0.00610778	0.00502042	0.00373319	0.00139049	0.000543924	0.00238802	1.06e-05	0.000287285	0.000599379	7.78e-05	0.00153148	0.456439
916	PSRC1	0.462625	0.00250429	0.122738	8.34e-05	0.00153232	0.00348876	0.0252715	0.00155685	0.000519712	0.00299941	0.00485138	0.0346568	0.00118358	0.00668829	0.00345051	0.00401125	0.00805288	0.00142993	0.00608132	3.61e-06	6.37e-05	0.00333436	0.00162437	0.0430282	0.00157539	0.00158867	0.000686275	0.00101946	0.253351
917	MYBPHL	0.153871	0.174563	0.0246347	0.00463737	0.0596705	0.001526	0.0529556	0.0250187	0.00172853	0.00149465	0.00229964	0.0642058	0.00102579	3.23e-06	0.00190107	0.00759576	0.00955375	0.00114171	0.0010509	0.000290648	0.000956118	0.000660247	0.000165734	0.0308741	0.0132727	0.00639126	0.00503614	0.0135426	0.339932
918	SORT1	0.434168	0.037856	0.201838	0.00228662	0.00699061	0.0231192	0.0186044	0.00848331	0.0131746	0.00658394	0.0082864	0.0120998	0.0149971	0.00565868	0.000511532	0.00617309	0.000208963	0.00217198	0.0010144	0.0054805	0.0097756	0.00351748	0.0330965	0.00193585	0.000282567	0.000381234	0.000725036	3.19e-06	0.140575
919	PSMA5	0.0956197	0.131102	0.128611	4.32e-05	0.0800704	0.000118285	0.0295185	0.0128951	0.0377262	0.0133901	0.0549674	0.0366097	0.00511031	0.0165252	4.09e-06	0.00114548	0.00122155	0.0146586	0.0025378	0.00372566	3.05e-07	1.48e-05	0.0106781	0.00057695	0.00819942	0.000127758	0.00342469	8.61e-05	0.311291
920	SYPL2	0.00214337	0.0650182	0.0108515	0.00536105	0.00253084	0.12994	0.0090434	9.5e-06	0.00111317	0.00574067	8.7e-05	0.00246421	0.0004125	0.059103	3.34e-06	0.0149028	0.0460314	0.00530771	0.00793766	0.00095819	0.048045	0.0263366	0.000567438	0.000776077	0.00888424	0.0026962	0.000572838	0.00677055	0.536391
921	ATXN7L2	0.000998057	0.0385865	0.164967	0.100963	0.123009	0.0570163	0.0078111	0.00387298	0.0105386	0.000759877	0.0214488	2.93e-05	0.00596149	0.0123671	0.0243191	0.0323193	0.000201501	0.000880726	0.000217405	0.00690659	0.0166535	0.00794276	2.96e-05	0.000365898	0.00282704	0.0100277	0.00507372	0.000182573	0.343724
922	CYB561D1	0.132999	0.190415	0.0146812	0.124712	0.000517246	0.048313	0.00480829	0.0507122	0.0102859	0.000549883	0.000772391	0.0182925	0.00207288	0.000700441	0.00387293	0.000806376	0.000527843	2.7e-05	0.0306663	9.78e-05	0.00207176	0.0108585	0.00340332	0.00187821	0.0112735	0.00297117	4.48e-05	0.0109137	0.320755
923	AMIGO1	0.329645	0.0345171	0.0122281	0.0479844	0.00649663	0.0381451	0.00969407	0.000361772	0.00969763	0.000277609	0.0310373	0.00502915	0.0220981	0.00863341	0.00143227	0.000829809	0.0118072	0.00095265	0.00015358	0.00260704	0.00770751	0.00215731	0.0149627	0.00523043	0.00271955	0.00442468	0.000913445	0.0101932	0.378063
924	GPR61	0.306627	0.0208095	0.0515992	0.0262744	0.0404683	0.0851444	0.0101291	0.00152057	0.0314165	0.00189208	0.00231313	0.0278547	0.0114575	0.00995907	0.00119476	0.0324119	0.00415752	0.0174648	0.0001	0.00157457	0.000425385	0.000615942	0.0123671	0.0262075	0.00723732	0.00417182	0.00119912	0.00184819	0.261559
925	GNAI3	0.0475523	0.00334779	0.128358	0.0932317	0.0462122	0.108389	0.0203799	0.113119	0.00240508	0.00259464	0.00259079	4.72e-05	3.05e-05	0.0185833	0.0317303	0.0222539	0.016472	0.00108451	0.00167339	0.00805822	0.0035449	0.0314769	0.00147565	0.00102464	0.00444344	0.000236942	0.00186889	0.00410838	0.283707
926	AMPD2	0.122051	0.013488	0.0195251	0.12183	0.0446689	0.0029967	0.0232047	0.00416774	0.0442731	0.0034578	0.0227601	0.00787214	0.0320105	0.0161339	0.0148684	0.00471804	0.00069198	0.00182459	0.00449408	0.00396798	0.00106729	0.00383895	8.16e-05	2.08e-05	0.000137488	2.73e-05	0.0065726	0.00160599	0.477643
927	GSTM4	0.00177534	0.283476	0.00355232	0.0383535	0.0317875	8.83e-05	0.000158377	0.028906	0.000767684	0.0244826	0.000127627	0.00356944	0.00177155	0.00673503	0.0393565	0.0024991	0.0527709	0.00288414	0.000428314	0.000261002	0.00122567	0.0141577	0.00933981	0.0280111	0.00191857	0.0391169	0.00846569	5.77e-05	0.373955
928	GSTM2	0.0586182	0.0671191	0.0179716	0.00191336	0.0214959	0.0780225	0.00318843	0.0206136	0.0461656	0.0270612	0.0324869	0.000272778	0.021935	0.002573	0.0373377	0.0463409	0.00290365	0.0199853	0.0041712	0.0110367	0.0117096	0.0048621	0.0213534	0.000407645	0.00160448	0.00864247	1.75e-05	0.00162917	0.428561
929	GSTM5	0.0187312	0.00474303	1.49e-06	0.00805518	0.0369219	0.0113895	0.00300921	0.01422	0.00551385	0.00449744	0.00161633	0.00615493	0.00133147	0.0246499	0.0369759	0.00724962	0.00063366	0.0101516	0.00890306	0.000260309	0.00497885	0.00270901	0.0833202	0.0179861	0.0245123	0.0105151	0.00668033	0.00363636	0.640652
930	GSTM3	0.0417947	0.0798235	0.0113003	0.00598394	0.00131552	0.0743505	3.58e-06	0.0107395	0.00100296	0.0508436	0.000304293	0.00651009	0.000461527	0.022958	0.0133747	0.00789042	0.0397404	0.00051894	0.0119113	9.79e-05	0.00161691	0.0165094	0.00932403	0.00205585	0.00363892	0.00154486	0.00227909	0.0113442	0.570761
931	CSF1	0.508418	0.00670552	0.00152055	0.00180065	0.00124208	0.000140571	0.14184	0.00474093	0.000228518	0.0457914	0.0030135	0.0196805	0.00385983	0.0070703	0.00304056	0.0074744	0.0318844	0.0218531	6.93e-05	0.00772615	0.00407732	0.00250064	6.12e-05	0.00131811	8.21e-05	0.000539835	0.00119496	0.00894103	0.163185
932	AHCYL1	0.10834	0.128901	0.00128941	0.000774222	0.000896387	0.583033	0.00106747	0.0343982	0.00645892	0.00109392	0.000814415	0.000627806	0.00626449	0.00276074	0.000422714	0.000129249	0.00395189	0.00196135	3e-05	0.00817139	0.00074762	0.000131803	0.000336447	0.00638471	4.23e-05	1.15e-06	0.00202872	0.000118069	0.0988226
933	STRIP1	0.069144	0.0652743	0.00706471	0.116361	0.0119642	0.0555604	0.000473149	0.00682462	0.00930501	0.00764359	0.0415429	0.0103233	0.0331332	0.0178027	0.0211982	2.48e-05	0.00197686	4.17e-05	0.0249617	0.00249948	0.0030195	0.000487022	0.00772972	0.0157822	0.00191421	0.00020702	0.0036621	0.00807888	0.455999
934	SLC6A17	0.117373	0.0446336	0.0115744	0.0904214	0.01816	0.0623886	0.00826971	0.0608165	0.0188896	0.0269111	0.0602734	0.00210408	0.0210951	0.0239373	0.000269641	0.0028047	0.00295745	0.00103792	0.0103105	0.00170044	0.000269279	0.0014749	0.000453036	0.00309534	9.68e-07	0.00170678	0.00494475	0.0053229	0.396803
935	KCNC4-AS1	0.0247252	0.0207114	0.0246405	0.0127753	0.0011444	0.024934	0.0419892	0.00343026	0.000711358	0.00872589	0.0505232	0.00275195	0.00150362	0.0258501	0.0049246	0.00888617	0.0100146	0.00681885	0.0642456	0.007586	2.6e-07	1.23e-06	0.00136774	0.0379456	0.00202881	0.00576763	0.000192532	0.0098481	0.595956
936	KCNC4	0.00793063	0.357358	0.0499493	0.0501486	0.069723	0.0238477	0.00515641	0.0102526	0.0275653	0.0410556	0.0145202	0.00926445	0.0106223	0.0202915	0.00206514	0.000377364	0.00511188	0.00195861	0.000640534	0.000600767	0.000394458	0.000382394	6.54e-05	5.61e-05	0.0109014	0.000154279	1.58e-05	0.00567542	0.273914
937	RBM15	0.0185459	0.0352768	0.00998285	6.21e-05	0.192717	0.0257379	0.000389269	0.129375	0.0218522	0.0438399	0.00189736	0.00875648	0.00121389	0.00378128	0.0220157	0.000880058	5.49e-05	0.0130375	0.000226213	0.00204908	0.00262517	0.0175871	0.00632601	0.00751201	0.0187085	0.00571662	0.00219274	0.0147322	0.392908
938	LAMTOR5-AS1	0.080246	0.0385138	0.00794628	0.0444912	0.0593665	0.00310552	0.030917	0.00899434	0.000235572	0.000167597	0.00607835	0.00527219	0.0157846	1.52e-05	0.00411558	0.0669339	0.00670571	0.000502766	0.00433164	0.00356571	2.07e-06	0.0388915	0.00634957	0.0122761	0.0570243	0.0472949	0.00320908	0.0131226	0.43454
939	SLC16A4	0.0011592	0.006037	0.0751197	0.000180499	0.00443124	0.00885395	0.197986	0.0170723	0.0134232	0.0562662	6.35e-05	0.000706308	0.0157465	0.00258305	0.0137929	0.0023843	0.011548	0.0112582	0.00934448	0.00158509	0.000149272	0.0407321	3.98e-05	0.0183573	0.00873142	0.0167096	0.00850265	5.52e-05	0.457181
940	LAMTOR5	0.000657582	0.00560493	0.00773242	0.0387314	0.144911	0.00222604	0.0024412	0.10591	0.130462	0.00362914	0.0133132	0.0420752	0.00442695	0.0116095	0.000948016	2.12e-06	2e-06	0.00423704	0.00141311	0.00272019	1.86e-05	0.0027999	0.00221934	0.00482818	0.000935183	0.00396198	0.000573858	0.0019086	0.459702
941	KCNA2	0.107769	0.283823	0.0544376	0.00618372	0.0293582	0.0297752	0.00115439	0.00155724	0.0230266	0.0360446	0.0310798	0.00262919	0.000272527	0.010882	3.97e-07	0.00313603	0.0017328	0.00880673	0.00195208	0.00110102	0.00119916	0.00022772	0.0168615	0.0183683	0.00254057	2.08e-06	0.0076561	0.00690938	0.311513
942	KCNA3	0.200889	0.0599702	0.244424	0.0265155	0.0413245	0.00051134	0.00775649	0.0339016	0.00728447	0.00151715	0.0226853	0.000367849	0.0298676	0.010638	0.0133706	1.58e-05	0.00696071	0.00904612	0.00151763	0.0223449	0.00294943	0.000892542	0.000144245	0.00271029	0.00509415	0.000648915	0.00114806	0.000284395	0.245219
943	CD53	0.00378439	0.0454183	9.68e-07	0.000630028	0.00515073	5.36e-05	0.000399445	0.0139285	0.00326801	0.308308	0.02296	0.000109787	0.0155397	0.0458069	0.00518074	0.0043045	0.0134015	0.000230186	0.00495159	0.00039365	0.00306456	0.0213425	0.00118257	0.007527	0.0011626	0.00153974	0.000433505	0.00929542	0.460631
944	LRIF1	0.0191872	0.0472696	0.116243	0.0289694	0.0129268	0.00689044	0.0255559	0.0707297	0.0765105	0.00434923	0.00034622	0.000656283	0.0158945	0.00128091	0.000141663	0.000103763	0.000209761	0.0317252	0.00739057	0.00896582	0.00433178	0.00932319	0.0044748	0.00261124	0.00494796	0.000187342	0.00685683	3.73e-05	0.491883
945	DRAM2	0.0756667	0.0594921	0.0162453	0.0361458	0.00179495	0.113176	0.0332117	0.0481439	0.014656	0.128014	0.0135223	0.00644342	0.019511	0.0268977	0.0149649	1.11e-05	0.0007378	0.000412477	0.000205843	0.000719681	0.00124754	0.00138514	0.0474991	0.00311122	0.00104643	0.018312	0.00048426	0.00279143	0.31415
946	CEPT1	0.073177	0.0086294	0.0017497	0.00533183	0.0226041	0.00573868	0.0191897	0.166871	0.101972	0.0130611	0.0115485	0.0216612	0.0181122	0.00140255	0.00749218	0.000298605	0.000146649	0.000348376	0.0161657	0.0025915	3.7e-05	3.55e-05	0.00154709	0.000695686	0.0116962	0.0223496	0.000354216	7.12e-05	0.465121
947	DENND2D	0.0407601	0.211788	0.0183861	0.00337987	0.00413239	1.7e-05	0.0486905	0.0165555	0.0198576	0.134213	0.0324803	0.00615232	2.2e-05	0.00171343	0.00128074	0.0043249	0.00314062	0.0197519	0.000419457	0.00602553	0.00405744	0.0265867	0.000129557	0.000827488	9.01e-08	0.000635241	0.00297605	0.00666803	0.385028
948	PIFO	0.00276611	0.435054	0.00024523	0.000179727	0.0451812	0.0600399	0.00220598	0.00463559	0.0030797	0.000224495	0.0241728	0.0197502	0.000995458	0.00119986	0.0421299	0.000892171	0.00492472	0.00884659	7.41e-05	0.00442316	0.000249337	0.00166715	0.00910371	4.49e-05	0.00159719	0.00606229	0.000720224	7.94e-05	0.319455
949	OVGP1	0.00386176	0.435844	0.00143621	0.0101703	0.14428	0.00320957	0.00931317	0.000345831	0.064821	0.000789447	0.0016599	0.00428787	0.0010471	0.00332795	0.00325483	0.00235249	0.000474271	0.0155144	0.012838	0.00275692	0.00246823	0.00257572	4.84e-05	0.000687007	0.000258535	0.00661424	0.000169929	0.00566423	0.259929
950	WDR77	0.0414358	9.3e-07	0.0593568	0.00364461	0.00195325	0.00549219	0.000263019	0.00358317	0.0013486	0.0108259	0.0181276	0.0494342	0.0710847	0.00446946	0.0147061	0.00910204	0.0169606	0.0742963	0.00415503	0.0386529	0.00135202	0.0109602	0.0262695	1.05e-06	0.00553244	0.00188517	0.00281876	0.00586752	0.51642
951	ATP5F1	0.11226	0.152458	0.0486045	0.018245	0.143455	0.00300308	0.0349976	0.0256547	0.029624	0.0117984	0.0684148	0.0192974	0.0030831	0.00958114	0.000542033	0.0222446	0.00676966	0.00545091	0.00218451	7.17e-05	0.000104874	0.00093499	0.00620484	0.00733734	0.00443725	0.000161529	3.67e-05	0.0013649	0.261678
952	C1orf162	0.0243763	0.167523	0.0279763	0.0184507	0.0862479	0.000303698	0.0887576	0.00700708	0.0322532	0.0424586	0.000603219	0.00584774	0.00233659	0.000134617	0.0137388	0.00798874	0.00540019	0.000418294	0.00225064	0.0121173	7.4e-05	0.0135615	0.000110409	6.68e-05	0.000371783	0.00452017	3.26e-06	0.016309	0.418793
953	TMIGD3	0.401269	0.0121462	0.0296541	0.0278885	0.0118559	0.00922795	0.000742378	0.00646451	0.00534663	0.138228	1.03e-05	0.0164243	0.00324535	0.000602559	0.00859331	0.0147869	0.00156986	0.0107524	0.000581099	0.00459598	0.00023274	0.00182426	0.00600799	0.0152184	0.00085673	0.0290372	0.0185871	0.0115659	0.212685
954	ADORA3	0.233286	0.0354128	0.0471144	0.0207281	0.00484257	0.0189843	0.000127315	0.00282863	0.000291224	0.306997	0.00178392	0.00292685	0.00336996	0.00556547	0.0318207	0.0161531	0.0139168	0.0056751	0.000161906	0.00791266	0.00970653	0.0158407	0.000491982	0.0054411	0.00130893	0.00104317	0.00114361	0.000351383	0.204774
955	RAP1A	0.386531	0.024394	0.0739366	0.183104	0.0188542	0.0244251	0.00449541	3.73e-05	0.05182	0.0051799	0.000739968	0.00474841	7.74e-05	0.00249325	0.0114285	1.44e-05	0.000225673	0.00145463	0.00358953	1.32e-05	0.00347614	0.00566012	0.00168136	8.64e-05	0.00564385	0.00564587	0.000410749	0.00125472	0.178578
956	FAM212B	0.186004	0.139383	0.110967	0.0889725	0.00677654	0.00258773	0.00562429	0.0001529	0.00922327	0.00380765	0.055602	0.00567101	0.000143307	0.00852806	0.00375867	0.000408465	1.75e-07	0.000624005	0.0192097	0.0158438	0.000700514	9.82e-05	0.00294652	0.000374264	0.000304763	0.0151157	0.00150011	2.93e-05	0.315643
957	FAM212B-AS1	0.0805827	0.0906952	0.0106131	0.0378764	7.13e-05	6.38e-05	0.0602279	0.00324164	0.0198851	0.00881075	0.0300035	0.0179976	0.000402102	2.32e-06	0.000140265	0.000358316	0.00100472	0.00111502	0.00993865	0.00384088	0.00898153	0.00730757	0.0158538	0.00299245	0.0270473	0.0312714	0.00681889	0.0105454	0.512311
958	DDX20	0.0667907	0.0714879	0.0510138	0.0211378	0.00114683	0.0072695	0.0238109	0.116655	0.0716096	0.00334529	3.72e-05	0.00260994	0.00060814	0.0274796	0.00430409	0.0234924	0.00935102	0.00141208	0.0128231	0.00461499	0.00110963	0.00558931	0.000420696	0.000359818	0.00435246	0.0011235	0.00106857	7.73e-05	0.464899
959	KCND3	0.12912	0.382871	0.095039	0.000331457	0.00954063	0.000194536	0.00094764	0.00019459	0.00218196	0.0611948	0.0379387	0.0123552	0.000285859	0.0222892	0.00015708	7.48e-05	9.37e-05	0.00316863	6.26e-05	0.00749724	0.00279473	0.000874137	2.56e-05	8.05e-05	0.00010318	9.77e-05	0.00181327	0.00842516	0.220247
960	KCND3-IT1	0.00269374	0.198813	0.0693999	0.0012859	0.162161	0.00996065	0.0124583	0.000671089	0.00369499	0.0192207	0.00379423	0.048114	0.00489422	0.0245411	0.000223542	0.0464504	0.000199891	0.040763	0.0123947	0.0125342	0.000200914	0.0054874	0.00114943	0.00320842	0.000661179	0.00704207	6.49e-05	0.00707926	0.300838
961	CTTNBP2NL	0.00537186	0.0135968	0.00610123	0.0880329	0.0388519	0.195899	0.0798716	0.0108284	0.00134211	0.0522321	0.0248594	0.0107278	0.0117223	0.0160373	6.27e-05	0.00259004	0.00331481	0.00143369	0.0137283	0.0100074	4.19e-05	0.000702837	0.0139163	0.00104356	0.0110199	0.00467485	0.00650842	1.74e-06	0.375479
962	WNT2B	0.00387071	0.159459	0.000850199	0.000539934	0.000352941	4.99e-05	0.246296	0.017726	0.00190317	0.000908026	0.00159659	0.00155873	5.31e-06	0.0225721	0.000622687	0.0120487	0.0227547	2.68e-05	0.00876788	0.0061145	0.000517329	0.0311252	0.00261314	0.00965802	0.000349121	0.00665137	0.00512587	0.00395243	0.431984
963	ST7L	0.0893517	0.12541	0.0111825	0.132569	0.0431011	0.0207322	0.00527191	0.090781	0.0233302	0.00176278	0.0417831	0.00255038	0.00359629	1.21e-05	0.00951414	0.0215988	0.000218581	0.000197441	0.00165188	0.00186686	0.00567292	0.00470844	0.0209642	0.00118298	0.000829527	0.000349715	0.00915132	0.0036477	0.327012
964	CAPZA1	0.159605	0.060083	0.099683	0.0944096	0.0322646	0.0898664	0.00027139	0.0140454	0.00989776	0.075034	0.00236382	0.0150762	0.000643449	0.00945243	0.000626801	0.0151631	0.00120529	0.00103015	0.00551138	0.013812	0.00295578	0.00261811	0.000767474	0.0151192	0.0249217	0.000141034	0.00287948	0.0142653	0.236287
965	MOV10	0.0952233	0.0108277	0.00795517	0.0528929	0.076808	4.45e-06	0.156673	0.0241335	0.0434645	0.0889363	0.000680585	0.00143833	0.0198636	0.0102119	0.0240042	0.0310908	0.00694332	0.00575259	0.00162543	0.00293515	0.00748469	8.03e-05	0.00064163	0.000101826	0.00031692	0.00436245	0.0206585	0.00358919	0.301299
966	RHOC	0.138299	0.00132657	0.00295281	0.205593	0.00129571	0.0507974	0.0810221	0.000194439	0.0148181	0.0790388	6.12e-05	0.000274115	0.00891643	0.00177216	0.0252705	0.00110681	0.0126955	0.00179098	0.0065271	0.00429568	0.023	0.00379376	0.0021207	0.0282256	0.000528554	0.000481478	0.00426304	0.001086	0.298452
967	PPM1J	0.131404	0.101532	0.000400344	0.120351	0.000437329	0.0118117	4.12e-05	0.0118627	0.000426565	0.0012277	0.00024403	0.000642774	0.0289068	0.00603292	3.92e-09	0.00277526	0.018729	0.0695593	0.00505482	0.0105521	0.00289268	0.0044559	0.00149541	0.00178943	0.000834317	8.08e-05	0.00448643	1.26e-06	0.461972
968	SLC16A1	0.183885	0.0430202	0.08828	0.0006454	0.0131835	0.00232903	0.0298064	0.0535754	0.0630817	0.00336783	9.51e-06	0.00284379	0.00616552	0.0109786	1.34e-05	0.00103716	0.0171681	0.00452028	0.031993	0.00578434	0.000881808	0.000540577	0.00824877	0.00479345	0.000497192	0.00272315	0.00785552	0.00527839	0.407493
969	SLC16A1-AS1	0.149783	0.156203	0.00125577	0.0107395	0.22171	0.0207495	0.0143058	0.00919756	7.36e-05	0.00637254	0.00722364	0.0256531	0.0238344	0.000596393	0.00260065	0.0707825	0.0195146	0.01888	2.29e-05	0.00105244	0.0175522	1.59e-05	0.00225633	3.51e-05	0.000397655	0.00069326	0.0060617	0.00169917	0.210737
970	LRIG2	0.361606	0.0672474	0.0645671	0.0811116	0.131738	0.0118154	0.0280476	0.0257775	0.000168113	0.0118725	0.000168281	0.00517052	9.96e-05	0.00162529	0.000551119	0.00965029	0.0027932	0.00126305	0.00169197	0.000471741	0.00596015	0.00904047	0.00520965	0.00460002	4.77e-06	0.00269269	0.00619754	0.000287141	0.158571
971	MAGI3	0.160715	0.317331	0.0723727	0.00985323	0.0214682	0.00026553	0.0324016	0.0247547	0.000776588	0.0373863	1.21e-06	0.00690194	0.0163034	7.85e-05	0.000133428	0.00254417	0.00153612	0.000372947	0.0192881	0.0025429	0.0118039	0.00127776	0.00113197	0.0010971	7.69e-06	0.0108602	0.00101618	0.00128633	0.244492
972	PHTF1	0.134717	0.234749	0.0447379	0.0305396	0.0985911	0.00506349	0.00878379	0.0287229	0.000228483	0.0238743	0.00399816	0.00107546	0.00449075	0.0166423	0.00141594	0.0176847	0.00375111	0.0264019	0.00664986	0.00198158	0.0224026	0.00249262	0.00245349	0.00203157	0.00592996	0.00153488	0.00329658	0.000365543	0.265394
973	RSBN1	0.00165247	0.0818585	0.060698	0.184195	0.0047865	0.0704422	0.0194435	0.111026	0.0155013	0.00460145	0.000430622	0.00048097	3.17e-07	0.000326229	0.0104701	0.00148114	0.000308817	7.4e-07	0.00820635	0.000595714	0.00879799	0.00757149	0.00413099	1.66e-05	0.00825327	0.00200445	0.00123606	0.00441844	0.387064
974	PTPN22	0.0533878	0.0544308	0.0100795	0.050019	0.00750324	0.0108998	0.0687591	0.00267282	0.0257378	0.0670158	0.0439963	0.00427424	0.00147336	0.0154291	0.00674709	0.00169438	0.00841635	0.00290042	0.00212799	0.0646532	0.01151	0.000160017	0.00836509	0.00560417	0.0197545	0.0356915	0.0105877	0.000228437	0.405881
975	BCL2L15	0.00481003	0.0742003	0.0660669	0.120223	0.1024	0.0114663	0.00839931	0.000448495	0.00793568	0.020501	0.035461	0.00083575	0.0155619	0.0110238	0.0143565	0.00872706	0.000136918	0.0285623	0.00266006	0.0213958	0.00837705	0.0468222	0.0331722	0.00493304	0.00289025	0.00112448	0.00199476	0.00170925	0.343805
976	AP4B1	0.00680704	0.375929	0.0612129	5.65e-05	0.030396	0.0414852	0.0129477	0.0252988	0.00915406	0.00230562	0.0131764	0.00216131	0.000649907	0.012306	0.0362134	0.0372074	0.000138848	0.0213433	0.00899615	0.0169167	0.000644546	1.28e-05	0.00880981	0.0390831	0.00277932	0.00949898	0.00159133	0.0107793	0.212098
977	DCLRE1B	0.100881	0.00515599	0.00242731	0.00331095	0.00167052	0.189882	0.00145606	0.011392	0.000369856	0.0144369	0.0180511	0.00828992	0.061791	0.0242787	0.00585644	7.01e-06	0.0151403	0.0101334	0.00155171	0.000234576	0.000424468	9.61e-05	8.85e-05	0.00893838	0.000391438	0.00775958	0.00308449	0.000746381	0.502154
978	HIPK1-AS1	0.189611	0.00518031	0.0247658	0.0375816	0.00984772	6.14e-05	0.000595525	0.0285419	0.016755	0.0111777	0.00944288	0.0037196	0.00532278	0.0566359	4.52e-05	0.0100692	0.000145088	0.012297	0.0072134	0.0314993	0.0017081	0.00252527	0.000847534	0.000409873	0.00322023	0.0305283	0.0316717	0.0182369	0.450344
979	HIPK1	0.000188811	0.110421	0.0227111	0.0285799	0.0356959	0.0510191	0.0778075	0.0141182	0.0274137	0.0081829	0.0345641	0.00593965	0.0114746	0.0422072	0.00576325	6.69e-05	0.00661553	0.00533935	0.00452275	0.00157761	0.0086162	0.00529972	0.000486692	0.0110309	0.0196223	0.00187707	2.16e-05	5.73e-05	0.458779
980	OLFML3	0.00174517	0.200667	0.0686126	0.0112868	0.00963102	0.00259697	0.0412446	0.0162908	0.00121711	0.338886	0.00025902	0.00261273	0.000540762	0.00101142	0.0206486	0.000591828	0.0331991	0.00134532	0.00385404	0.00456174	0.00154117	0.00197906	4.42e-05	0.00372248	0.000318418	0.000551303	0.00293423	0.00577993	0.222326
981	SYT6	0.118013	0.392737	0.0206289	0.0023077	0.0168921	3.82e-05	0.0206853	0.00641212	0.0274096	0.0349789	0.0305486	0.00243817	0.000148281	0.0160788	0.00357954	0.00594856	0.000595099	0.0100939	0.000718134	7.21e-05	0.000221023	0.00843395	0.0165808	0.00323045	0.0254238	0.000266054	0.00038157	0.00249605	0.232642
982	TRIM33	0.0412545	4.5e-06	0.047978	0.34225	0.0247199	0.100416	0.00200229	0.0518723	0.0011314	0.00769704	0.00114479	0.00465073	0.000436619	0.000519762	0.00216293	5.42e-05	0.0148227	0.00399755	0.0119975	0.00175881	0.000968891	0.00800492	0.00642148	0.0102007	0.00327273	0.0194876	0.00645859	0.000135703	0.284177
983	BCAS2	0.225996	0.0862231	0.00358874	0.00237996	0.129027	0.00845164	0.0393	0.0286805	0.0801973	0.00373799	0.0398268	0.0125061	0.00210752	0.0122473	0.00154507	0.0120492	2.52e-06	0.00105509	0.000670475	0.00305066	0.000222559	0.00905339	0.0131463	0.00081836	0.00649517	0.00114624	0.000777173	0.00108942	0.274608
984	DENND2C	0.0273495	0.257481	0.0415541	0.0314714	0.000211567	0.00126751	0.00625863	0.00568892	0.014926	5.54e-05	0.00657421	0.0196324	0.000847927	0.0090836	0.012391	0.032768	0.0187548	0.0133854	0.00642942	0.00569032	0.00221574	0.00983813	0.000528089	0.00887531	0.00906765	4.78e-05	0.0159785	0.00179276	0.439835
985	NRAS	0.00159154	0.266968	0.155869	0.0851991	0.0661985	0.0562601	0.0216317	0.00493805	0.010571	0.000125931	0.00668256	0.00960716	0.00035556	0.00834974	0.00187983	0.000546088	0.000469659	0.01169	0.000291404	0.00028222	0.00119385	0.00174109	0.000183821	0.0169889	0.00281185	0.00425625	0.000319318	0.000767479	0.26223
986	CSDE1	0.0600662	0.0279093	0.151924	0.0485584	0.145939	0.00191267	0.034846	0.0185099	0.00717973	0.0135974	0.0169795	0.0147838	0.00157786	0.0323228	0.00300405	0.00549242	1.15e-05	0.00729684	0.0274942	0.000117483	0.000106299	0.0111412	0.0038571	0.00174467	0.00839016	0.00184331	6.26e-05	0.00235686	0.350975
987	SIKE1	0.0252823	0.121722	0.0840105	0.125067	0.049043	0.131032	0.0368164	0.0529629	0.040956	0.000915451	0.0181952	0.0046263	0.00942603	0.0267516	0.0107045	5.01e-07	0.000361654	0.00126055	0.00101521	0.00232272	0.0203979	0.00471525	0.00429853	0.000694817	0.002582	5.51e-05	0.0047427	0.000235884	0.219806
988	TSPAN2	0.00926724	0.023233	0.0326822	0.0124975	0.00251621	0.00240336	0.000563158	0.000152534	0.00278713	0.00202076	0.0568872	4.19e-05	4.15e-05	0.00264623	6.4e-05	0.000209015	0.00117605	0.0106754	0.00439719	0.00243556	0.0653058	0.00373022	0.00773043	1.22e-05	0.0147007	0.00190861	0.000485823	0.0618956	0.677533
989	NGF	0.0766388	0.00796749	0.034048	0.0209566	0.0260647	0.00197229	0.00517775	0.00610287	0.01244	0.0318906	0.0243121	0.0108212	1.96e-05	0.010921	0.00161572	0.00650345	0.00204334	0.0116212	0.00193896	0.0281311	0.0015797	0.0103725	0.0799322	0.000466591	0.0101048	0.00131788	0.0369633	0.00030486	0.537771
990	VANGL1	0.000310016	0.0718443	0.0588632	0.00149865	3.3e-05	0.0932337	0.00102731	0.00270619	2.57e-05	0.0843338	0.000533404	0.0123809	2.95e-06	0.00117397	0.0424675	0.00048589	0.0279836	0.000380396	4.04e-07	2.19e-05	0.0506734	0.00815227	0.00221541	0.00814925	0.0321369	0.00539882	0.000414059	0.00208384	0.491469
991	CASQ2	0.0650078	0.000515336	0.0316501	0.00171787	0.0608025	6.78e-06	0.188143	0.000509967	0.0856408	0.0178964	0.0152225	0.00236689	0.00642477	0.0107716	0.00218385	0.00751377	0.0273621	0.0147754	0.00664532	0.00136041	1.41e-05	0.0110711	0.000141706	0.00553431	0.00417915	0.000878596	0.00272972	0.00171868	0.427215
992	SLC22A15	0.415697	0.00576345	0.343572	0.0588579	0.0116811	0.00330455	0.00329516	0.0294992	0.000170065	0.000120036	0.000207187	0.00130495	6.4e-07	0.000329817	7.57e-05	0.00262967	0.00783684	0.000160429	0.002028	0.000724561	0.000230016	0.011995	0.00093054	0.00360906	2.78e-05	0.0017176	0.000752636	0.000583168	0.0928962
993	ATP1A1	0.121126	0.10335	0.0238452	0.0365004	0.00603234	0.0941299	0.0213619	0.134794	0.022351	0.0163388	0.0150926	1.98e-06	0.00132009	0.0143413	0.00113999	0.000995856	0.00850536	0.00124722	0.0042792	1.4e-05	0.0052483	0.000169456	0.0121529	0.0229292	0.0023907	0.00193932	0.000152328	0.00701559	0.321235
994	ATP1A1-AS1	0.406964	0.0102532	0.198939	0.00694058	0.000733348	0.0273306	0.00138343	0.00827405	0.00206751	0.00110439	0.00162108	0.000558277	0.0216847	0.00156372	0.00227025	0.00392247	0.00111496	0.0184934	0.00702718	9.17e-06	0.00652247	0.000188443	1.59e-05	0.00583263	0.00410033	0.0028036	7.21e-05	0.000225613	0.257983
995	RNU6-817P	0.13556	0.000659879	0.00633298	0.00738421	0.0295695	0.00241188	0.049217	4.77e-05	0.00764184	0.0215831	0.0275397	0.00464573	0.0117126	0.00200422	0.00697514	0.00942809	0.0122997	0.00028669	0.029089	0.0129293	0.0960342	0.0389385	0.00201509	0.00611507	0.0077057	1.01e-05	0.00102002	0.014648	0.456195
996	CD58	0.00769649	0.0134358	0.0417954	0.0522859	0.000741802	0.0661626	0.0398044	0.000952902	0.00144767	0.117297	0.0142527	0.00520913	0.024508	0.0022678	6.94e-10	0.000722087	0.00319996	0.000943355	0.0108573	0.00933888	3.51e-05	0.000157086	0.0124246	0.00211149	0.0060086	0.00912265	0.0227959	0.000363534	0.534062
997	NAP1L4P1	0.085227	2.79e-05	0.00114399	4.25e-05	0.00610068	0.0062259	0.133352	0.0104832	0.00756768	0.00238455	0.00135696	0.0338058	0.00722392	0.00499604	0.00248425	0.0110102	0.026697	0.00745034	0.0299414	0.0046444	0.000168567	0.00743662	0.00489765	0.0054386	0.000160537	0.0041944	6.52e-05	0.00461771	0.590855
998	IGSF3	0.539839	0.0260166	0.0358804	0.038786	7.74e-05	0.0100429	0.0122555	0.00396374	0.000178047	0.00781679	0.0148537	0.0258071	0.0275698	0.000682571	0.00492977	0.000267921	8.01e-05	0.000262946	0.00809443	7.31e-06	0.00452377	0.000377153	0.00285787	0.00251865	0.000218463	0.00176453	0.000955212	0.00207836	0.227294
999	PTGFRN	0.266471	0.000150632	0.032931	0.0470883	0.00077396	0.00230042	0.00534994	0.000180196	0.0115807	0.0253827	0.00900867	0.0277548	0.0015199	0.0159763	0.000893994	0.0294621	0.00424187	0.0113678	0.0267987	0.00374445	3.08e-08	0.00065604	0.0012171	0.00099757	0.000457756	0.000783828	0.00809284	0.00460945	0.460208
1000	CD101	0.0686589	0.201419	0.00816429	0.0156853	0.0385413	0.00179043	0.0196545	0.0305647	0.00401299	0.0494161	0.00505776	0.0044772	0.0237064	0.054946	0.0295595	0.00442	0.0105226	0.000258386	0.00764183	0.0260141	0.0014282	0.00218	0.00165797	0.00453099	0.000390143	9.47e-06	0.00349644	0.000300296	0.381495
1001	TTF2	0.219021	0.00510747	0.0822491	0.0128322	0.00175071	0.00466494	0.00136834	0.0190393	0.000395898	0.0271123	0.0101824	0.00489616	0.00826999	0.00127613	0.00775215	0.00505024	0.00668357	8.78e-06	0.0084785	0.00405344	0.0274029	0.0103083	0.015395	0.00127794	0.0228168	0.00137889	0.000608146	0.000424601	0.490195
1002	TRIM45	0.000415014	0.0744931	0.0707567	0.0140158	0.173419	0.00774483	0.00857122	0.00110069	0.000204266	0.00238287	0.0125461	0.000479013	0.0120986	0.00708738	0.000231417	0.0285206	0.00137512	0.00170362	0.00143847	0.01852	0.0415009	8.42e-05	0.040914	0.000898174	0.00268508	0.0014821	0.000266837	0.011509	0.463556
1003	MAN1A2	0.257773	0.00345825	0.00392137	0.0925736	3.76e-06	0.00765605	0.0225457	0.00987974	0.00752101	0.00514889	0.00923828	0.0203942	0.0428115	0.0208049	8.94e-06	0.0035255	0.00275174	2.23e-05	0.00259988	0.00111147	1.97e-05	0.0104386	0.0310879	0.0148536	0.00579289	0.00449252	0.0103866	0.00128398	0.407894
1004	FAM46C	0.00229134	0.0418646	0.162403	0.00410934	0.000444108	0.0286881	0.198267	0.00845037	0.00287331	0.0140063	0.00619999	0.00528801	0.000699243	0.00436916	0.00161162	1.03e-06	0.0307957	0.0239397	0.00785072	0.00954297	2.23e-06	0.00308501	0.00577045	0.00955271	0.0322767	0.00348508	0.00169644	0.0148209	0.375614
1005	GDAP2	0.000687147	0.153739	0.0019846	0.136528	0.137185	0.017957	0.000337608	0.1454	0.00208699	0.00485225	0.00993886	0.0080267	0.00706571	0.000995601	0.00116609	0.00558954	0.000964303	0.0070099	0.0170011	0.0043615	0.00170019	0.000244099	0.00125441	0.0172869	2.96e-05	0.0427289	0.00656343	0.014502	0.252814
1006	WDR3	0.123593	0.030826	0.0116641	0.0147885	0.0221986	0.00287796	0.0507202	0.0900359	0.0700001	0.00398841	0.00166825	0.0254028	0.0243361	2.05e-05	3.79e-05	0.0184522	0.000892731	0.00191424	0.00227886	0.000205184	1.81e-08	0.0137298	0.00697641	0.000542398	0.00042819	0.00773542	0.000583479	0.000387783	0.473715
1007	TBX15	0.000437591	0.00352936	0.0286964	0.0036366	0.00405382	0.0123531	0.566497	0.00590048	0.00303101	0.0219008	0.00298182	0.0247171	0.0142133	0.000338019	0.000761738	0.00118119	0.030055	0.000469155	0.000993797	0.0140434	0.000179734	0.000770885	0.00191348	0.00178727	0.00027017	0.001231	0.00714508	0.00156019	0.245352
1008	WARS2	0.0159678	0.000184176	0.0105504	0.0906758	0.0428485	0.0565558	0.0059029	0.000287596	0.000586687	0.00362512	0.00113449	0.00256365	0.00618856	0.00198972	0.000189629	0.00161424	0.00206203	0.0220793	0.00472119	0.0030674	0.000357351	0.0278611	0.00148709	0.00635111	0.00697297	0.0100979	0.00184784	0.0030555	0.669174
1009	RPS3AP12	0.0259293	0.07227	0.000145826	0.0121113	0.0578094	0.0135637	0.0377741	0.00326107	0.0102672	9.28e-06	8.87e-06	0.00241021	0.00370258	0.0160262	0.0271436	0.0126252	4.23e-05	0.0097829	0.00307413	0.000918092	0.0139261	0.00123102	0.00023188	0.0177756	0.000220169	0.00194883	0.00159196	0.00595852	0.648241
1010	GAPDHP74	0.00423454	0.182518	0.0533674	0.000323007	0.123466	0.000645924	0.0150639	0.00322051	2.57e-05	0.000546635	0.00517538	0.00239087	0.0210031	0.00710946	0.000123374	0.0233741	0.0054284	0.00729343	0.0368683	0.00271298	0.000813798	0.0028637	0.00175581	0.000854448	0.00728572	0.00265897	0.0112548	0.0166462	0.460976
1011	GAPDHP23	0.00160059	0.220736	0.0259182	0.00243735	0.1271	0.0364896	0.0282139	0.0464249	0.00875932	0.000108911	0.00322378	0.0156183	0.000104622	0.000267946	9.32e-06	0.0126054	1.19e-05	0.00127334	0.000720265	0.0121844	0.000332251	0.0067948	0.00508647	0.00336165	0.0102473	0.00422338	0.000140597	0.0544132	0.371592
1012	GAPDHP58	3.15e-05	0.127905	0.0848254	0.0382282	0.125436	0.00286006	0.00916562	0.0107775	0.028438	0.00297853	0.00109171	0.01182	0.00131553	0.00242354	0.00501345	0.00946693	0.000297086	0.000642514	0.0055482	6.22e-05	0.00113821	0.00371201	0.00516951	0.0009605	0.0090451	8.82e-06	0.00296914	0.00740046	0.50127
1013	GAPDHP32	0.00227584	0.146802	0.150838	0.00697628	0.164978	0.000526421	0.0183938	0.00140405	0.060243	0.00184046	0.00330262	0.0152471	0.00286942	0.00748167	0.000978827	0.0296167	6.54e-05	0.00413333	0.00487371	0.00231911	2.25e-05	0.000117083	5.79e-06	0.0106699	0.00290383	0.0143827	0.00961583	0.0096214	0.327495
1014	GAPDHP27	0.000716988	0.225206	0.12939	0.000320446	0.194272	0.00163746	0.0160698	0.017252	0.0126079	0.00126732	0.00696783	0.00309553	0.00177535	0.00298935	0.000237585	0.0141962	0.00347437	4.64e-05	0.00809796	2.77e-05	0.00733958	0.000363858	0.000860746	0.00430288	0.0196437	0.000452856	0.000183953	0.0337002	0.293505
1015	GAPDHP33	0.00121455	0.17442	0.107619	0.00563178	0.23408	0.00586829	0.017967	0.0189017	0.0376713	0.0221461	0.00266121	0.0100292	0.00160559	0.00495848	0.000514385	0.0252755	0.000124799	1.07e-07	0.00453216	0.0030338	0.00220315	8.91e-05	0.00403104	0.00847439	0.0114977	0.000105539	0.00027703	0.00822567	0.286841
1016	LINC00622	0.0116225	0.135501	0.0582812	0.0119186	0.146483	8.98e-05	0.0506921	0.0306346	0.013529	0.0211825	0.0162459	0.0021498	0.00293657	0.0126357	0.000226095	0.00344547	0.00443527	0.00165225	0.000686699	0.00554911	0.0103463	0.0012901	0.00865138	0.000168462	0.00659589	0.00868215	0.00825214	0.0162195	0.409897
1017	ZNF697	0.229586	0.00139986	0.285277	2.12e-05	0.115251	0.0105585	0.000130556	0.0152277	0.0259308	0.00819576	0.00204076	0.00997537	0.0100624	0.00859931	0.00233755	0.0346016	0.00600526	0.000634811	0.00450528	0.00632801	0.000904077	0.00185137	0.000176613	0.00659511	0.00019337	0.00841318	0.00631208	0.000853709	0.198033
1018	PHGDH	0.375726	0.012938	0.0984243	0.07228	2.13e-05	0.0909911	0.00244189	0.00253585	0.000709131	0.0302621	8.73e-06	0.00132922	0.00281169	0.0129128	0.0119301	0.000156594	0.00975323	0.00378101	0.01076	0.00981313	0.000911094	0.0147783	0.00194614	0.00191621	0.000271379	0.00815748	0.00169973	0.0221792	0.198554
1019	NOTCH2	0.0459075	0.0448233	0.0212849	0.012372	0.00372513	0.699195	0.00277701	0.000152177	0.00394145	0.00284016	7.56e-08	0.00456565	1.77e-06	0.00481553	0.00236607	0.000567498	0.000544062	0.00110697	8.26e-05	0.000720525	0.00959573	1.04e-05	0.000231129	0.00679411	0.000261512	0.00636515	0.003011	0.000292004	0.12165
1020	SEC22B	0.0288668	0.003502	0.00042104	0.0204489	0.0904606	0.0102999	0.0553613	0.0733977	0.0334084	0.0414542	0.0801822	0.0216755	0.00832512	0.00735349	0.00161458	0.00434528	0.0384016	0.000705857	0.0126031	0.00833152	0.024478	0.0137753	0.00151095	0.00241481	0.0284249	0.00818099	0.00263924	0.00106451	0.376352
1021	NBPF8	0.0250547	0.208722	0.000127656	0.00124384	0.145487	0.00022957	0.019211	0.000375581	0.00571867	0.012688	6.62e-05	0.00590711	3.52e-06	0.00309984	0.00745865	0.00598348	0.00628083	0.00694657	1.61e-06	0.0027307	0.0196815	0.0394341	0.0181601	0.0170953	0.000617496	0.0390306	0.00429087	0.0158866	0.388468
1022	NBPF26	0.0537719	0.082979	0.00224009	0.00314932	0.0388946	0.0500882	0.00287365	0.0368794	0.00607852	0.00268957	0.0405578	0.00320158	1.08e-05	0.00212408	0.0263198	0.00365367	0.00933622	9.63e-07	0.00769931	0.00320134	0.0369851	0.0162938	0.0207134	0.00255886	0.00461923	0.0422225	0.0017513	0.0188572	0.480249
1023	RNVU1-19	0.0301535	0.0181794	0.0190543	7.05e-05	0.0836254	0.0200784	0.0129196	0.0269263	5.46e-05	0.0624248	0.0381872	0.00490449	3.62e-05	8.63e-05	0.00889207	0.000897561	0.0180891	0.00564981	0.000509411	0.000128034	0.00952063	0.053041	0.0326155	6.03e-06	0.00466957	0.0174442	0.00160049	0.00439293	0.525843
1024	LINC00623	0.000135424	0.012236	0.00527022	0.061478	0.0316198	0.0394634	0.0208106	0.0324564	0.0184562	0.0200151	0.0608321	0.00901456	0.00530371	0.00221869	0.0810546	0.00538656	0.0067451	0.000418235	0.000400109	0.0310649	0.0461735	0.0119503	0.0461645	0.00321216	0.000591641	0.016135	0.00103143	8.63e-05	0.430276
1025	RNVU1-4	5.8e-05	0.00182412	0.00710286	0.00663447	0.0190448	0.00443205	0.00795852	0.0021033	0.00148357	0.021019	0.0688474	0.0475023	0.0260132	0.0387692	0.00650291	0.00448406	0.00433321	0.0257243	0.0206183	0.019025	0.00383573	0.000312493	0.00187115	0.0075592	0.0119977	0.00782033	0.0436696	0.0238832	0.56557
1026	FCGR1B	0.121193	0.0196715	0.0274072	0.0167113	0.00654659	0.00309996	0.00337629	0.000404784	2.55e-05	0.409528	0.000240293	2.09e-05	0.000615575	0.0288444	3.66e-05	0.000656817	0.0144183	0.000668634	0.00651633	0.00118491	0.00182325	1.69e-05	0.000348946	0.000463072	0.00740737	0.00249764	4.25e-05	0.00352661	0.322708
1027	HIST2H2BA	0.126143	0.00497836	0.0149359	0.00290608	0.0289023	0.0134202	0.0307812	0.00385335	0.0117554	0.0726235	3.55e-06	0.0218042	0.006502	0.00751011	0.00733856	0.0204635	0.0049717	0.0490028	0.00110608	0.00749218	0.039422	0.0269524	0.00332794	0.000434379	0.00254141	0.00306976	0.0424077	0.00107529	0.444276
1028	HIST2H3DP1	0.000952261	0.0572921	0.0127668	0.00434759	8.32e-05	0.00757596	0.0333231	0.000442276	0.0199779	0.0135049	0.00346751	0.0044946	0.017099	0.0130491	0.0162265	0.0169297	0.00226635	0.0534286	0.000882221	0.0399673	0.000196373	0.000735108	0.00398704	0.00159527	0.00239727	0.000253882	0.0293309	0.0167321	0.626695
1029	FAM72B	0.000102135	0.0965631	0.0111185	0.00508702	0.000899829	0.00534814	4.75e-05	0.00261094	0.025549	0.0196896	0.000191219	0.01325	0.0383063	0.00698077	0.00813051	0.00100665	0.0426252	0.000753961	0.0140894	0.00452436	0.000217158	0.00116958	0.000146105	0.021547	0.000848046	0.0631457	0.00305565	0.00129374	0.611703
1030	SRGAP2C	0.120271	0.15071	0.163444	0.0221036	0.00284119	0.00112901	0.00115273	0.00229801	0.00357534	0.0102981	0.00369475	0.0319188	0.00389076	0.00243094	0.000609245	0.000589227	0.0150874	0.00638103	0.0148972	0.00228261	0.00527075	0.000438045	0.0100765	0.000252349	0.000614962	0.0149169	0.0134163	0.0113012	0.384108
1031	EMBP1	0.130548	0.00281348	0.0324284	0.0469919	0.0905835	0.00124729	0.00256777	0.00427412	0.00495389	0.00534738	0.0273785	0.000883795	0.0200512	0.0111245	0.00481034	3.58e-06	0.000718366	0.0342032	0.00950278	0.000112824	3.74e-07	0.0029779	0.0149921	0.00191034	0.0026641	0.00694756	0.000119024	0.00481112	0.535033
1032	RNVU1-18	0.0684902	0.000711357	0.0370343	0.00180669	0.00120856	0.0123714	0.00640123	0.000314127	0.0125579	0.0674572	0.108021	0.0036284	0.0583769	0.00316204	0.00102728	0.0205301	0.014725	0.00283487	0.0438695	0.0326808	0.0199299	0.0125346	3.39e-06	0.00243781	0.00623844	0.0045627	0.0231393	0.00709402	0.426851
1033	FCGR1CP	0.0792727	0.00911252	0.00222349	0.006238	0.00378029	0.000132445	0.00238756	3.79e-05	0.00392267	0.28055	0.000617823	0.00046769	0.0206625	0.00271574	0.0434208	0.000525965	8.38e-06	0.00492495	0.0545737	0.000192942	0.000578304	0.00283133	0.00428881	0.00272682	0.0107669	4.79e-05	0.000416764	0.00282787	0.459747
1034	HIST2H2BB	0.037787	0.0408116	0.00267666	6.83e-05	0.00809576	0.0685626	0.000457209	0.0301529	1.33e-05	0.0146451	0.00193493	0.0002994	0.000779784	0.00325247	0.000777033	0.0434773	0.00907759	0.0144292	0.000126658	0.00969174	0.0450689	0.0298799	0.00419915	0.000281568	0.00311689	0.00791754	0.00940951	0.003951	0.609059
1035	SRGAP2D	0.0440237	0.0161785	0.000981361	0.0279241	0.0310375	0.0222591	0.00130661	0.0132065	0.00359625	0.000966144	0.00447156	0.00577737	0.00168223	0.00229316	0.00226042	0.0481887	0.000401826	0.00339815	0.000252082	0.0169283	0.00323178	0.0088632	0.015776	0.0318141	0.0368768	0.000138857	0.00104765	0.00321742	0.651901
1036	RNVU1-15	0.00143405	0.00126824	0.00699551	0.0405034	0.000514973	0.000158906	0.00019072	0.00160296	0.00420531	0.121067	0.0259416	0.0146134	0.0242065	3.91e-05	0.000510793	0.000201179	6.92e-05	0.00363835	0.00124496	0.00244071	0.0640091	0.00651643	0.0267983	0.0351871	0.00179683	0.00486664	0.0076732	0.0117246	0.590581
1037	NBPF15	0.00302191	0.172363	0.0107699	0.0201344	0.15907	0.00187261	0.0104004	0.0025352	0.013389	0.00103222	0.00314789	0.00311332	0.0104486	4.25e-05	0.00476994	0.0154988	0.00845549	2.7e-05	0.00139128	0.00370064	0.0178175	0.00108128	0.00314872	0.0112859	0.00422792	0.00299553	0.0089239	0.00454846	0.500786
1038	SRGAP2B	0.0222737	0.015699	0.0235725	0.0101848	0.0635791	0.000407597	0.00368567	0.0115972	0.0168643	0.0158467	0.0118379	0.00142253	0.000986277	0.00383081	0.0240953	0.000226854	0.0163298	0.00832584	0.0126932	0.0109646	0.0231248	0.0018745	0.017088	0.012308	0.00585571	0.00215292	0.0271401	3.12e-06	0.636029
1039	NBPF20	0.028843	0.23916	0.0586544	9.12e-05	0.147166	0.0165018	0.000489631	0.00110402	0.0168794	0.0178339	0.000327437	0.00898958	0.00533369	0.00356655	0.00268177	0.0194466	0.000332256	0.00298873	0.00908301	0.00733086	0.00255898	0.0084986	0.00320866	0.0044154	0.00257877	0.00205045	0.00405778	0.000289204	0.385538
1040	NBPF25P	0.0284164	0.0623647	0.147104	0.0247793	6.31e-05	0.00619316	0.0204595	0.00319153	0.00166775	0.0157642	0.0010012	0.00571198	0.0200848	0.00141102	0.00335783	0.0263626	0.000129791	0.0382797	0.00115183	0.00104257	0.000379583	0.00434966	0.00119968	9.5e-06	0.00296235	0.0573437	0.0006639	0.00882909	0.515725
1041	GPR89A	0.0281627	0.0863308	0.0192953	0.000239771	0.0259011	0.000152994	0.0137645	0.0708501	0.0155721	0.0231137	0.000802307	0.0120856	0.0104377	0.000134767	0.000828907	0.0283473	0.00754144	0.00199988	0.000835478	0.00249142	6.99e-05	0.00019886	0.000143745	0.00511525	0.00082719	0.0238068	0.00174998	0.000918892	0.618282
1042	PDZK1	0.0124013	0.0736099	0.00939798	0.000436566	0.00109294	0.000176202	0.0544431	0.0109733	0.000120791	0.0643429	0.0295889	0.000769096	0.00261878	0.0104867	0.0757828	0.00252883	0.0113485	0.012483	0.00413101	0.0153135	0.00212279	0.0140162	0.00716885	0.00347199	0.00239283	0.0100771	1.47e-05	0.0274351	0.541254
1043	RNF115	0.134655	0.142978	0.0130083	0.0791194	0.0237913	0.0313564	0.015678	0.00393792	0.00383436	0.00061585	0.00549496	0.0145306	0.00745046	0.0214234	0.000997935	0.0117317	0.0159822	0.0289825	0.0266325	0.0143416	0.00383615	0.000400637	0.00784491	0.00242749	0.000147324	0.0015335	0.00231618	3.23e-05	0.38492
1044	POLR3C	0.069203	0.0561818	0.135516	0.0280434	0.0282309	0.000664116	0.0035379	0.0091173	0.00175818	0.00267325	0.0125026	0.000726448	0.0456928	0.00449956	0.00822242	0.0140302	0.00882835	0.00714028	0.0540801	3.51e-05	0.00962763	0.00149304	0.00234305	0.0311116	0.0023853	0.00365996	0.000983469	3.91e-07	0.457712
1045	NUDT17	0.00221084	0.0224546	0.028049	0.0269262	0.002257	0.00528667	0.00067164	0.0477698	1.43e-05	0.0098659	0.000335469	0.00046174	0.00106878	0.0029167	0.0262871	0.0194893	0.0193655	0.0016015	0.0156853	0.0230525	0.000837896	0.00148448	0.000371386	0.0181266	0.0196313	0.00637949	0.00042041	0.00712912	0.689849
1046	PIAS3	0.0517845	0.212441	0.00765357	0.00858157	0.0676423	0.00359239	0.0767476	0.0104787	0.0273275	6.54e-05	0.0346547	0.0311878	0.0149162	0.0254498	0.0517598	0.00222652	0.00148188	0.00263128	8.65e-07	0.000374469	0.00150997	0.000674644	0.00116173	0.00316132	0.0156644	0.000479897	5.35e-05	0.000559345	0.345737
1047	ANKRD35	0.0214804	0.424112	0.0138494	0.0198674	0.0175369	0.0608042	0.0089912	0.0388515	0.000134492	8.66e-05	0.00137366	0.0437003	0.010153	0.00116069	0.0120152	0.00913879	0.000443729	0.0112413	0.000410346	1.04e-07	0.00142515	0.00100672	0.00145108	0.00113292	0.00950651	0.00156092	9.9e-05	0.0147751	0.273691
1048	ITGA10	2.37e-05	0.0338882	0.232541	5.85e-05	0.0154146	0.00190101	0.17465	0.000689886	0.0111373	0.00226614	0.00757766	0.00413689	0.0125352	0.0213414	0.0011136	0.00522136	0.0184601	0.000904328	0.00957478	0.00260609	0.000583446	0.010642	0.000811624	0.0038997	0.00145672	0.0255979	0.0195216	0.00641968	0.375026
1049	PEX11B	0.127894	0.000678787	0.00790921	0.0281026	0.0986414	0.0145669	0.0637816	0.0196943	0.010973	0.00241194	0.00352445	0.0374511	0.0796956	0.0168588	0.0191824	0.00012914	0.015576	0.00473457	0.00722566	0.00203339	0.000460237	9.9e-05	0.021672	3.44e-08	0.00311125	0.0166611	0.00110236	0.00814401	0.387685
1050	RBM8A	0.0469772	0.108218	0.0559653	0.00236225	0.0828007	0.0775403	0.00865723	0.000278762	0.000222951	0.126798	0.000155944	0.0124135	0.00776049	0.00585482	0.00488575	4.18e-07	0.000188992	0.00472255	0.00586881	0.000656005	0.0108858	0.0180447	0.013535	0.0041045	0.000582226	0.0109925	0.00851598	0.000738502	0.380273
1051	GNRHR2	0.0640073	0.0421715	0.00471754	0.128423	0.0288135	0.0759827	0.0148133	1.37e-05	0.000231795	0.0157051	0.00275661	0.00461541	0.00404607	0.0110108	0.0534542	2.48e-05	0.0139375	0.00388035	3.2e-06	0.00980979	8.16e-05	0.0357269	0.00727631	0.00657756	0.00687991	5.07e-05	0.0021332	0.00703637	0.455819
1052	LIX1L	0.362448	0.011852	0.075496	0.00593349	0.00029925	0.261812	0.0423437	0.00326705	3.46e-05	0.0449872	0.000618984	0.00178945	1.3e-05	0.000465003	0.000620581	0.000967266	5.24e-05	0.000266988	0.00397163	0.000694094	0.0130098	0.00356931	0.00136046	0.0024615	0.0157452	0.00120037	2.51e-06	8.26e-05	0.144635
1053	ANKRD34A	0.115262	0.0240393	0.0727008	0.155794	0.0288266	0.0387438	0.00120937	0.0557877	0.0145779	0.00560348	0.100258	0.000328995	0.00294032	0.0299351	0.0206915	0.000684736	0.00244571	0.0163822	0.00144839	5.14e-05	0.0044869	0.00762071	0.00323408	0.000465739	1.25e-05	0.00359528	0.000428999	0.000749061	0.291695
1054	POLR3GL	0.00244654	0.102932	0.00225589	0.000250389	0.085416	0.0269404	0.0194385	0.0133741	0.0751747	0.0677914	0.0366047	0.00729582	0.0226459	0.0416479	1.2e-05	0.00017419	1.96e-05	0.0012782	0.000294387	0.00106024	0.000470269	0.0239187	0.000311174	0.0029221	0.00381507	0.0153649	0.00433806	0.00746021	0.434346
1055	TXNIP	0.273027	0.00534754	0.140039	0.0122059	0.00683582	0.0372567	0.122988	0.0249766	0.00158396	0.000540414	0.0018231	0.00516962	0.0216537	0.00299342	0.00626177	8.91e-05	0.0238111	0.00128385	0.00819823	0.003454	0.00111987	4.76e-06	0.000450378	0.00729521	0.000810986	0.0035648	0.00068216	0.000205351	0.286327
1056	RNVU1-6	0.0168093	0.017797	0.00848308	0.0190256	0.0320383	0.147375	0.00891986	0.00990999	0.0236789	0.0738842	0.034027	0.00826363	0.0212212	0.00113576	0.00241864	0.00891344	0.00119294	0.0342515	0.00483122	0.0253934	0.00553696	0.000698062	0.000927019	0.000235759	0.0110791	0.00917888	0.0455828	0.017743	0.409448
1057	NBPF10	0.00105953	0.102378	0.0319011	0.0101068	0.00162908	0.049056	0.00880778	0.0345989	0.00210486	0.00198637	0.0296185	0.0610732	0.0246278	0.000938089	0.0205202	0.00123294	0.00228708	0.0076083	0.00012006	0.0137488	0.053916	0.00534011	0.00206115	0.00445428	0.00416267	4.06e-05	0.0198199	0.00017556	0.504626
1058	NOTCH2NL	0.0588521	0.0884421	0.00478225	0.00756782	0.00476701	0.268309	0.0166368	0.00366424	0.00334376	0.0238093	0.00199952	0.00335882	0.029191	0.0255048	0.000935451	0.000106831	0.00060519	0.000562902	0.0159745	0.000930076	0.000398559	0.000463387	0.000322423	0.0171366	0.000650326	0.00598928	0.00491192	0.00882337	0.401961
1059	HYDIN2	0.0674611	0.360121	0.0184297	0.00517212	0.153314	0.00265051	0.000371498	4.95e-06	0.0572822	0.00246602	0.00273068	0.0218393	0.000350612	9.52e-05	0.00782386	0.0246442	0.00157266	1.37e-05	0.000179262	0.00223614	0.0109739	0.000846695	0.000102617	0.0017052	0.0138021	5.6e-06	0.00348665	0.0161469	0.224172
1060	NBPF12	0.0688436	0.0857622	0.00698388	0.083195	0.112651	0.000804179	0.0278288	0.00365226	0.0109759	0.00487461	0.0105691	0.0134536	0.00100543	0.00805886	0.00573673	0.0148384	0.000115242	6.61e-05	0.00633086	0.0254704	0.016512	0.00242061	0.00211781	0.00295179	0.00643183	0.000924151	0.000320874	0.00723143	0.469874
1061	PRKAB2	0.148663	0.0754542	0.0840017	0.0555826	0.0335531	0.00841066	0.000777831	0.0665597	0.0157218	0.00629569	0.00284481	0.00653175	0.0225725	0.000694354	0.0025418	1.53e-05	0.0222779	0.000123936	0.000246931	0.0136979	7.89e-07	0.0112677	0.0111208	0.000503656	0.00597973	0.00242424	0.0759096	0.016073	0.310153
1062	FMO5	0.101677	0.00730148	0.0763828	0.00883152	0.026669	0.186456	0.0230888	0.0184134	0.00124431	0.000167591	0.0164949	0.00420994	0.000406844	0.00307081	0.00586821	0.0125327	4.53e-06	0.0244093	1.51e-07	0.000630148	0.00806409	0.019656	0.00946219	0.00666611	0.00296048	0.0143382	0.0156258	0.000612059	0.404755
1063	PDIA3P1	0.0259083	0.0731207	0.0332422	0.00172181	0.0346127	0.0293071	1.69e-05	0.0421534	0.0119309	0.0305873	0.00134515	0.00189869	0.00110704	0.0422117	0.000668834	0.0319266	0.00370957	0.0184106	0.0120515	0.0224907	5.33e-05	0.0211743	0.0032309	0.00195928	0.00192219	0.00201328	0.00294835	0.0376319	0.510645
1064	CCT8P1	8.83e-05	0.0214924	0.0822078	0.0456453	0.0411028	0.013187	0.00118833	0.0832602	0.0593887	0.000581844	0.0140664	0.00626493	0.00477865	0.0418811	8.81e-07	0.0503671	0.0451972	0.0154042	0.00331046	0.00418683	0.00949063	0.00868013	0.000742983	0.0209101	0.000414019	0.00459409	0.0344516	1.18e-05	0.387104
1065	RPL7AP15	0.0705953	0.064345	0.0429184	0.0986262	0.140985	2.69e-05	0.0324668	0.000900677	0.00197932	5.97e-05	1.02e-05	0.000543627	0.0227245	0.0162381	0.014627	0.076648	0.00988715	0.000105227	0.00135838	0.000982402	0.0103672	0.00348784	0.0132122	0.00013479	1.24e-05	0.00196446	0.00167232	0.00268323	0.370438
1066	CHD1L	0.228314	0.022145	0.274869	0.0206134	0.01656	0.0145431	0.00178581	0.0069814	5.16e-05	8.76e-05	0.00651722	0.000164148	0.0304418	0.0291931	1.09e-05	0.00911919	0.00226828	0.0047258	0.00619085	0.000147093	0.00670056	0.000162812	0.000207089	0.00635037	0.00384359	0.00104743	0.00236043	0.0253444	0.279254
1067	BCL9	0.000506047	0.205486	0.0022936	0.0282739	0.137019	0.00108809	0.0265178	0.0161895	0.00560839	0.00639175	0.0352589	0.0142272	0.000618299	0.043239	0.00457665	0.0280981	0.0060756	0.00510548	9.66e-05	0.00109714	0.0173729	0.00182972	0.00156638	0.00627966	0.00470227	0.00155164	0.00326735	0.00264879	0.393015
1068	ACP6	0.0323368	0.272949	0.00328184	0.000198703	0.07864	0.053464	0.00280096	8.42e-06	0.0408162	0.000237097	0.0174647	0.00278649	0.0111419	0.00525267	0.0112634	0.0382491	0.00231529	0.00434239	0.00519906	0.000615083	0.000526255	0.00042744	0.00263357	0.00166311	0.0293433	2.97e-05	0.0312981	0.000293912	0.350422
1069	GJA5	0.0133733	0.00214787	1.01e-05	0.00106735	0.0163384	0.00103869	0.287092	0.00232578	0.00063078	0.109744	0.00322575	0.00390724	2.76e-08	0.0116317	5.95e-05	0.0221232	0.00671965	0.000103449	0.0100746	4.63e-05	0.00272479	0.00217397	0.000371895	0.0300131	0.000298491	0.00461622	0.0329177	0.00901818	0.426206
1070	GPR89B	8.22e-05	0.0846507	0.079504	0.0319076	0.00398636	0.00314384	3.17e-05	0.0573138	0.0281697	0.00755595	0.00346739	7.18e-05	3.42e-05	0.000734753	0.000882036	0.0119941	0.0139989	0.00861893	0.000101386	0.0238698	0.000466055	0.0153616	0.0227192	0.0118799	0.0313055	0.00206716	0.00585324	0.00134194	0.548886
1071	RNVU1-7	0.0109657	0.0336049	0.0172871	0.00884995	0.0161428	0.0161686	0.0310487	0.0766349	0.00204479	0.0359136	0.0255813	0.00404829	0.00495939	0.0601998	0.0215186	0.00482845	0.000684916	0.001611	0.00112548	0.0134049	0.00937486	0.00058607	0.0199538	0.00264231	0.00700262	0.00032075	0.0121116	0.00881822	0.552567
1072	PDE4DIPP1	0.0418927	0.0552856	0.00335886	0.00365188	0.0102036	0.0041127	0.000732245	0.00351714	0.00838939	0.0187446	0.00350559	0.0486284	0.0121476	0.00666785	0.00351903	0.000369931	0.000141389	0.0115204	0.0045861	0.000742501	0.0139067	0.00240096	0.00186671	0.0552351	0.00142841	0.000422581	0.000404713	0.011798	0.670819
1073	NBPF11	0.0533806	0.140088	0.0257081	0.101808	0.0517159	0.00650537	0.0410406	0.000567654	0.00598496	0.00827354	0.0173836	0.00549066	0.0369702	0.00274729	0.00636865	0.00281858	0.000781884	0.0190378	4.37e-05	1.71e-06	0.000952362	0.0359543	0.00861243	0.00693204	7.69e-05	0.006935	0.00672729	0.000194225	0.406898
1074	ABHD17AP1	0.0241558	0.00630475	0.00306139	0.0112958	0.00471151	0.000192381	7.99e-05	0.0353381	0.00156662	0.061871	0.150868	0.000509407	0.0204465	0.0140192	0.000773752	0.0196127	0.0150093	0.0023443	0.00567601	0.000232476	0.015391	1.22e-05	0.0138369	0.00242591	0.0188683	0.0102258	0.000566613	0.00658332	0.554021
1075	RNU1-120P	0.0460868	0.102094	0.00513447	0.00176706	0.0619195	0.00025636	0.000248004	0.0382008	0.0248	0.00766398	0.000763054	0.0494022	0.060921	0.000213154	0.00204381	0.00303178	0.0168813	0.0184788	0.00200842	1.72e-06	3.16e-07	0.0142741	0.00162353	0.0124385	0.00960743	0.000384965	0.034127	0.0109318	0.474696
1076	MIR5087	0.00414925	0.0991525	0.0151883	0.00773326	0.00983968	0.00206185	0.000625804	0.0093702	0.018995	0.000159123	0.015579	0.0306805	0.00649572	0.00679589	0.00172431	0.00434116	0.0051852	0.0176629	1.97e-05	0.00393025	8.14e-05	0.0119929	0.00388941	0.0219494	0.00370266	7.24e-05	0.0021619	0.0107387	0.685721
1077	RNU1-122P	0.00396927	0.100624	0.00049947	0.00305892	0.000264827	0.0155503	0.0127201	0.0123503	0.000427988	0.0713428	0.0137963	0.0409323	3.83e-06	0.00875857	0.00763161	0.0326958	0.00531349	0.00260462	8.82e-05	0.00029744	0.0146134	0.00100998	0.00276315	0.00150924	0.000830488	0.0151882	0.00936566	0.009497	0.612293
1078	RNVU1-1	0.000728156	0.063386	0.0250016	8.52e-07	0.0174471	0.00587795	0.000775416	0.00874693	0.0251475	0.0292509	0.000756724	0.00621892	0.00847734	0.0105677	0.00474687	0.0155167	0.00476102	0.00142194	6.76e-05	8.97e-05	0.042736	0.00326467	0.00266613	0.000340825	0.00755073	0.00625741	0.00541029	0.0746216	0.628165
1079	LINC01138	0.021267	0.296959	0.0484869	0.0127005	0.0924503	0.0335705	0.0224721	0.0223823	0.0451035	0.00762139	0.00204655	5.4e-05	0.000257772	0.00231723	0.0456371	0.00949239	0.000581577	0.0230244	0.000199131	0.00347745	0.000554232	0.000138065	0.00124387	0.013229	0.00143419	3.76e-05	0.00695593	0.0078917	0.278415
1080	RNVU1-2	0.0110917	0.136799	0.00429423	0.00337038	0.0413216	4.95e-07	0.0214368	0.00477036	0.0091788	0.00850865	0.0326192	0.00933419	0.0100364	0.000545569	0.0170117	0.0193238	0.00504358	0.0148632	0.00308366	0.00971826	1.43e-06	0.00892766	0.0654187	0.0122359	3.54e-07	0.019205	3.78e-05	0.0346454	0.497176
1081	RNU1-13P	0.000525756	0.0570678	0.00598992	0.000276824	0.0103528	0.000490528	0.0093768	0.0232968	0.0150058	0.0918691	0.0990052	0.00536373	0.00261168	0.00328335	0.00328482	0.0115611	0.00692148	0.0128745	0.00331072	0.00392312	0.00222997	0.00144387	0.000274726	0.0017979	0.0017751	2.41e-05	0.0625801	0.00725343	0.556229
1082	RNVU1-3	0.00104005	5.02e-05	0.00110234	0.0744291	0.0254998	0.0127363	0.0129888	0.00795716	0.044263	0.00285761	0.0162301	0.0805407	0.00970886	0.0113798	0.00790614	0.0138716	0.00101914	0.00716299	0.0325564	0.0254288	0.00017803	0.00409518	0.000849495	0.0016131	0.000438144	0.00746733	0.0304956	3.02e-05	0.566104
1083	NBPF14	0.00378968	0.277773	0.0304079	0.00678195	0.0140369	0.0639603	0.0145954	0.00324562	0.00375713	0.00288025	0.0386821	0.0118177	0.0344106	0.000968554	0.0129394	0.0233547	7.09e-06	0.00160252	0.00250495	0.00198798	0.0326516	0.00923019	0.000214919	0.000524027	0.00130032	0.0152134	0.00121556	0.00814961	0.381997
1084	NUDT4P1	0.0800488	0.000265598	0.0133841	0.0150015	0.00206996	0.0132814	0.0163118	0.00088596	0.0273527	0.000451344	0.00802506	0.00230853	0.00381999	0.013065	0.0173994	0.0314806	0.0221681	0.000331158	0.00762104	0.000723389	0.0318444	0.0498666	0.0560922	0.00323283	0.0127619	0.0156444	0.00581987	0.00619104	0.542551
1085	PDE4DIP	0.00590363	0.062543	0.162509	0.00320043	0.0497532	0.0376068	0.0118791	0.0352799	0.0101367	0.0320917	0.0119165	0.00276448	0.00989685	0.00352985	0.00172513	0.0028129	0.0104473	0.00981632	0.00582935	0.0630673	0.00610371	0.00186957	0.0037866	0.0075657	7.66e-05	0.0248711	0.0072954	0.0104143	0.405307
1086	NBPF9	2.22e-05	0.0970149	0.0598034	0.000905355	0.0331885	0.00672686	0.00191866	0.000265742	1.77e-05	0.0485846	0.0125485	0.00167644	0.00257702	0.00150272	0.0124504	0.0041475	0.0481785	0.00661283	0.00374757	0.0197746	0.000439837	0.0264992	0.0340217	0.00077821	6.18e-05	0.00638629	5.67e-05	0.0255387	0.544553
1087	RNU1-59P	0.00193788	0.00369739	0.0679977	0.00404912	5.71e-05	0.00828614	0.00202325	0.00940832	0.00637967	0.0474153	0.0263852	0.0262448	0.0100198	0.00427903	0.0872864	0.0172357	0.00141166	0.00946537	0.0290536	0.00994508	0.00701026	0.000197419	0.0287951	0.0017358	0.0142832	0.000318884	0.00477335	0.00898055	0.561327
1088	NBPF19	0.0141121	0.229377	0.0671117	0.00062095	0.0157657	0.0906091	0.0472713	0.000912523	0.0137453	0.0052357	0.0182607	0.0143075	0.000255386	0.0416787	0.00353066	0.010531	0.00551602	0.000222095	0.00868312	0.0315245	0.00394796	0.00732178	0.000880862	0.00659746	0.00040256	0.011073	0.0022803	0.00205962	0.346166
1089	LINC00869	0.00104815	0.318703	0.0148279	0.00459778	0.0423053	0.00127	0.00492173	0.00161334	0.00203794	0.000881192	0.0108918	0.0117177	0.00695538	0.000280466	0.00036082	0.00783911	0.0202987	0.0118155	0.00161741	0.000557483	0.00312331	0.000384811	0.00111551	0.00323904	0.00458441	2.27e-05	9.41e-06	7.51e-05	0.522905
1090	FCGR1A	0.180789	0.00160713	0.0347449	0.000145745	4.21e-06	0.000684261	0.00787053	0.0006928	0.000705528	0.467465	0.00531075	0.00151082	0.000184194	0.012152	0.00277942	0.000664015	0.00221374	0.00021608	0.00175148	0.00472837	0.00415595	0.000365346	0.000127175	0.00165914	0.00227402	0.00194541	0.00497155	4.77e-06	0.258277
1091	HIST2H2BF	0.157923	0.0143943	0.000144626	0.00506953	0.0336888	0.0169699	0.0533607	0.00659432	0.000131794	0.0740564	0.00097035	0.01893	0.000570414	0.0124984	0.000239018	0.00323494	0.000572867	0.00470524	0.00375387	1.13e-05	0.00371156	0.000162685	0.00690299	0.000121456	0.0120202	0.0162461	0.0281152	0.00354925	0.521351
1092	HIST2H3D	0.00840789	0.0952465	0.0343876	0.052541	0.0149644	0.0213753	3.8e-05	0.0167803	0.00229526	0.0257997	0.00721229	0.000797522	0.00721913	0.00200766	0.000651346	0.0196199	0.000208035	0.0139718	0.00603672	0.00154581	0.0131972	0.000183136	0.0431395	0.0153369	0.00607059	0.019267	0.0238932	0.000620335	0.547186
1093	HIST2H4A	0.0257269	9.1e-05	0.0056342	0.00716219	0.0498198	0.0045338	0.069717	0.0119641	0.000151762	0.00180657	6.07e-05	0.0022759	0.00233163	0.00561116	0.00196982	0.0552172	0.0109252	0.000880033	0.00227041	0.00972889	0.00291471	0.0119218	0.0145653	0.00242587	0.000638841	0.0231183	0.0109407	0.0127586	0.652838
1094	HIST2H2AA3	0.0004276	0.00106547	0.00953439	7.83e-06	0.0221563	0.00216122	0.0405352	0.00472087	0.0482919	0.0150016	0.000977831	0.000703141	0.0033879	0.0129508	0.000771081	0.014551	0.0127848	9.9e-05	0.0241465	0.00125769	2.23e-07	0.0213363	0.000540606	0.00788093	0.00191452	0.0425304	0.0106951	6.61e-05	0.699504
1095	HIST2H2BD	0.0350235	0.0387206	0.182278	3.96e-05	1.78e-05	0.00972547	0.000224375	0.00569731	0.0186776	0.0235772	0.00150425	0.0264328	0.000146991	0.000584936	0.000577625	0.00431184	0.0159326	0.00700129	0.00158167	0.0259584	0.00396703	0.0372396	0.000452699	0.00562303	0.0133592	0.000688985	0.00300867	0.0352376	0.502409
1096	HIST2H2BC	0.000791153	0.00288742	0.00388773	0.0212894	0.0183728	0.0377121	7.12e-05	0.00230308	0.00369453	0.00796309	0.0120514	0.0126672	6.9e-05	0.00996429	0.0374841	0.000977582	0.0467315	0.0418261	0.0053103	0.000329691	0.000569068	0.00218353	0.0011801	0.0700493	0.0028927	0.00219531	0.00210925	0.00786231	0.644575
1097	HIST2H2AA4	0.00052533	0.00449146	0.00204153	0.00252805	0.00969932	0.00561277	0.00011994	7.2e-05	0.0300045	0.0111311	0.00172782	0.00740273	0.00218063	0.017318	0.00108248	0.000993366	0.0126999	0.00113874	0.00591695	0.0366034	0.000160408	0.136294	0.0110745	0.00475875	0.0307478	0.0525649	0.0364137	0.0268352	0.54786
1098	HIST2H4B	0.00757204	0.000789432	0.0159641	0.0215016	0.00402267	0.00116326	0.00950363	0.0014781	0.0188266	0.0550365	0.00210155	0.0154246	2.08e-06	0.0155148	4.9e-07	0.0211869	0.00092894	0.00043311	0.00261661	0.0192247	0.00139723	0.0674975	0.0471944	0.00059916	0.00338734	0.0699279	0.0753758	0.00356056	0.517768
1099	HIST2H2BE	0.408552	0.0652753	0.0437987	0.000194418	0.00344122	0.0342558	0.0147695	0.0393358	3.3e-05	0.0169773	0.00535592	0.0160468	1.09e-05	0.00328838	0.0123713	0.00667716	0.0141651	0.0450299	0.00122721	0.00357026	0.00254668	0.000412662	0.00357438	1.07e-05	0.000928577	0.00212547	0.000293877	0.00018495	0.255547
1100	HIST2H2AC	0.00024804	0.0123495	0.00481285	0.000829967	0.0121513	0.217799	0.00982214	4.91e-05	0.0400219	0.000921439	3.04e-05	0.00548582	0.0363223	0.00870823	0.000719665	1.32e-05	0.0441501	8.44e-05	0.013184	0.000376266	0.0679219	0.0230186	0.000537032	0.0155144	0.00127763	7.5e-05	0.0340758	0.00318093	0.446319
1101	HIST2H2AB	0.0094914	0.0663005	0.0477112	0.00369017	0.00108757	0.193012	0.00125577	0.0113695	0.00113775	0.00368663	0.0153341	0.00401868	0.0324793	0.00012022	0.000143552	0.00223645	0.000811353	0.0113976	0.000120007	0.003142	0.0155329	0.0256462	0.00269397	0.00881429	0.0084524	0.000139955	0.000106682	0.0314931	0.498574
1102	BOLA1	0.000851119	0.0872952	0.0784527	0.0629386	0.00201998	0.000968996	0.0449496	2.17e-05	0.000804452	0.00156225	0.0339605	0.0032839	0.0174999	0.00812322	0.0182771	0.00449533	4.04e-05	0.000389028	0.00411002	0.00122355	0.0408525	0.0207219	0.00010162	0.013482	0.000433127	0.0183429	0.00323994	0.0177387	0.51382
1103	SV2A	0.170828	0.0587894	0.00240817	0.144574	0.00338145	0.0650628	0.00454103	0.0682094	0.0288365	0.0029839	0.0274786	9.14e-05	0.0209661	0.0108116	0.00666496	0.00609786	0.012984	0.00148234	0.00143342	5.28e-05	0.000564657	0.00639479	0.0197084	0.0103854	0.000119837	0.00550175	0.00550324	0.01079	0.303355
1104	SF3B4	0.0299522	0.000325097	7.48e-05	0.0239811	0.0323252	0.0151895	0.0202412	0.0669891	0.0249292	0.00106099	0.0279772	0.0325417	0.0166096	0.0614186	0.0193324	0.00771645	0.000909555	0.0228031	0.0117062	0.00988982	0.000690999	0.000579809	0.000628835	0.000487769	0.000192038	0.0019312	0.00506167	0.000144413	0.56431
1105	MTMR11	0.0703047	0.159049	0.223696	0.00127284	0.0034883	0.0347307	0.0148621	0.00723029	0.000838896	0.0017783	0.00717836	0.00823022	8.64e-05	0.0290804	0.00178981	0.00129146	0.000837397	0.00596625	3.31e-05	0.013531	0.0145836	0.00587307	0.00522375	0.00668973	0.00125482	0.0182515	0.00623972	0.000553485	0.356054
1106	OTUD7B	0.660792	0.00338713	0.229515	0.00562483	0.000767325	0.00848435	0.0043778	0.004205	0.0014398	0.00664701	2.37e-08	0.030978	0.00195252	0.000606848	0.000733601	0.000357624	4.6e-05	5.26e-05	0.000278511	0.000594695	0.000388956	1.35e-06	0.000368717	9.15e-05	0.000389592	0.000228946	0.000111722	0.000139528	0.0374384
1107	VPS45	0.186877	0.0546361	0.0350689	8.13e-05	0.00191751	0.00829549	0.000566575	0.141429	0.0145833	0.00979615	0.074473	0.00883413	0.00861811	0.0264595	0.0136282	0.00801005	0.00720748	0.00474287	3.23e-07	0.0102892	0.00954641	0.00629622	0.0147571	0.00254015	0.015441	0.00214906	0.0196183	0.00769398	0.306444
1108	PLEKHO1	0.0956811	0.0121911	0.063648	0.0581182	0.0458536	0.000804037	0.00388827	0.0345389	0.00530065	0.0270708	0.0217712	0.00547012	1.3e-06	0.00194394	0.0464261	0.0305597	0.00198236	2.83e-05	6.77e-06	0.000946677	2.63e-05	0.00489391	0.00300469	0.000829375	0.000814181	0.000588135	0.00101065	0.0047173	0.527884
1109	ANP32E	0.00347202	0.00634937	0.0138205	0.0777488	0.0553841	0.37094	0.0163152	0.0263258	0.0135134	0.0208855	0.0195131	0.00411732	0.00596369	0.008854	0.00780606	0.00692753	0.00060711	0.00359715	0.00399597	0.00567999	0.0031541	0.00493136	0.00067427	4.69e-05	0.00199891	0.00291525	0.0162611	0.0022032	0.295998
1110	CA14	0.449535	0.032911	0.419542	0.0010316	0.00143657	0.00082903	0.000487486	0.000740331	6.09e-05	0.00450506	0.00146404	0.00267381	0.000279805	0.00184318	0.000362827	3.37e-06	0.00343996	5.59e-05	0.000962212	0.00302512	0.00256567	0.000483531	0.000635313	0.00188281	0.00178133	2.56e-05	0.00274774	0.000277688	0.0644117
1111	APH1A	0.0594848	0.112297	0.142415	0.01497	0.0162202	0.0875516	9.95e-05	0.000179288	0.00507917	0.0766147	0.0146125	0.0203089	0.0407091	4.11e-05	0.00279598	0.000550967	0.00999065	0.00856207	0.00818334	0.0119266	0.00857459	8.21e-05	0.0139657	6.9e-05	0.00394894	0.00302038	0.00158711	0.011502	0.324658
1112	C1orf54	0.00205418	0.0272312	0.00476469	0.0040713	0.0324826	0.140665	0.0101583	0.00379772	0.0748633	0.0895916	0.0181274	0.0225909	0.0027228	0.0560061	5.35e-05	0.000163568	0.00553538	0.00175432	0.00155695	0.00268173	0.00208785	0.0113069	0.000248918	0.00311604	0.00954762	0.00248779	0.00316464	2.53e-06	0.467165
1113	CIART	0.00666834	0.0437107	0.028229	0.0344025	0.0203008	0.0590592	0.00324468	0.000207776	0.0111656	0.00181942	0.01128	0.00252469	0.00123658	0.00143742	0.00673926	0.00280463	0.0940039	0.000167038	0.000363627	0.00167029	0.0240172	0.000734525	0.000718314	0.0127581	0.0335952	0.00167129	0.0581296	5.81e-05	0.537282
1114	MRPS21	0.150314	7.1e-05	4.66e-06	0.0497958	0.127941	0.0159757	0.101049	0.0202195	0.0104341	0.00732307	0.0463111	0.0134443	0.010094	0.0067377	0.00544703	0.00295943	0.0103005	0.000144246	8.03e-06	0.00553088	3.34e-06	0.0305876	0.022468	0.0105539	0.0103901	0.00175515	0.00105777	2.99e-05	0.339049
1115	PRPF3	0.055723	0.168357	0.0160048	0.0128705	0.0927517	0.00836091	0.00962569	0.0125325	0.000520575	0.0287609	0.00670281	0.0124985	0.0229776	0.00252013	0.026214	0.0599445	0.00212816	0.00658409	0.0140868	0.0161217	0.00419127	6.77e-05	0.00387261	0.00479468	0.0123156	0.0021914	0.000915754	0.000374746	0.39599
1116	RPRD2	0.00621917	0.288477	0.0239133	0.0293565	0.12406	0.00237075	0.0231143	0.0195892	0.00357852	0.0783933	0.0478511	0.0293978	4.8e-06	0.0177272	0.00169429	0.0115377	0.00114447	0.00278754	5.85e-05	0.000228739	3.07e-07	0.00302982	0.00241571	0.00560397	1.08e-07	0.00310861	0.000883583	0.00589575	0.267558
1117	TARS2	5.38e-05	0.130921	2.06e-06	0.104217	0.0396476	0.0596685	0.030378	0.01265	0.0243991	0.0236366	0.0162727	0.00503318	8.17e-06	3.02e-06	0.0532026	0.00393669	0.000767849	0.000511204	0.00127103	0.00982704	5.11e-05	0.0390614	0.00185641	0.0344671	0.0363492	0.0023855	0.00410878	0.013215	0.352098
1118	ECM1	0.0130885	0.312762	0.0106958	0.0600744	0.00651561	0.0357151	0.0101504	0.0169936	0.0163362	0.035824	0.0613866	0.0140136	3.38e-06	0.00101104	0.0399134	0.000710102	0.0101871	4.29e-05	0.002263	0.0119743	0.000607944	0.0169706	0.000181922	0.000749398	0.00150914	0.000248782	0.00153057	0.000108637	0.318431
1119	FALEC	0.0208019	0.0222712	0.0285601	0.0248174	0.0323865	0.000449059	0.00362668	0.00155907	0.0648383	0.00887684	0.001007	0.00536727	0.000808825	0.00747691	0.00301181	0.0336524	0.00958091	0.0170429	0.000397385	0.0247891	0.0123418	0.0171695	8.07e-05	0.0224564	0.0398598	0.00216808	0.00609486	0.00118069	0.587327
1120	ADAMTSL4-AS1	0.00962092	0.028389	4.04e-07	0.00656796	0.0524007	0.0100262	0.209297	0.050842	0.0534641	0.00051058	0.00289898	0.0311468	0.00906708	0.0211297	0.00134961	0.0220325	0.0346677	0.00208094	0.0110078	0.0020844	0.0191485	0.0122452	1.87e-05	4.49e-05	0.000214073	0.000877165	0.00711764	0.000123018	0.401627
1121	RN7SL473P	0.0829052	0.00417697	0.00312992	4.4e-05	0.157845	0.00185563	0.0358463	0.0656685	0.024445	0.0221784	0.003468	0.00719247	0.0167635	0.000675722	0.0045458	0.00387576	0.0031511	0.00678444	0.000121111	6.33e-05	0.0336435	2.95e-07	0.00121247	0.00410467	0.0205168	7.79e-05	0.00283825	0.00504485	0.487825
1122	RN7SL600P	0.000220592	0.0150196	0.00632839	0.0186828	0.0635781	0.0423706	0.147279	0.0428405	0.0012767	0.00364689	0.000185144	0.0162244	0.0243197	0.00888537	0.00705833	2.79e-06	0.0196162	0.019181	0.0264499	0.00418841	0.00514662	0.000173888	0.00342071	0.000713931	0.00719495	0.0101415	0.0112917	0.00068928	0.493873
1123	MCL1	0.0720214	0.0346452	0.12642	0.0198576	0.0110294	0.202768	0.188586	2.96e-05	0.000832606	0.0505232	3.98e-05	0.00599974	0.0023896	0.00159018	0.0211765	0.00503623	0.0103048	0.00400761	0.00195098	0.00287726	0.0137819	0.0128698	0.000376545	0.000665327	0.00888236	0.000826816	0.00117175	0.00202006	0.197319
1124	ENSA	0.255954	0.107673	2.19e-05	0.0456626	0.01725	0.0259994	0.0805149	0.0202553	0.0245999	0.0304944	0.0438411	0.0229597	0.000149697	0.018908	0.00673737	0.00166303	0.000387888	0.00390554	0.00461243	0.000212907	0.00305683	0.00490477	0.000436625	0.00289601	0.0021474	0.000161006	0.00025259	0.00545431	0.268887
1125	GOLPH3L	0.0288521	0.0674246	0.216389	0.0181579	0.0241605	0.00753668	0.026238	0.00278203	0.0187424	0.001966	0.00464642	0.00790068	0.00192003	0.00748222	0.0037642	0.000704412	0.00364369	0.0263764	4.86e-06	0.037172	0.0159576	0.00333654	0.00755343	0.00988458	0.00383883	0.0100819	0.00570628	0.00208846	0.435688
1126	HORMAD1	1.61e-06	0.0185818	0.0128736	0.0462176	0.00679	0.00242271	0.00563713	0.0798994	0.0652308	0.02867	0.0300601	0.00392289	0.00244159	0.00131032	0.0510357	7.64e-05	6.16e-05	0.0606227	0.0354889	0.00526138	0.03078	0.00216236	4.66e-10	0.0196704	0.00038818	2.58e-05	0.0147767	0.000298604	0.475292
1127	CTSS	0.0932696	0.0497413	0.000225504	0.00764327	0.00427968	0.0177098	0.000481596	0.012168	0.00517643	0.596722	0.00534218	0.00338614	0.000869996	0.00171795	0.000767071	0.00079937	0.00206832	0.0226017	0.0116583	0.00359162	0.00950238	8.05e-05	0.00574069	0.00100208	0.01762	0.0026495	0.000638861	0.00112667	0.121419
1128	CTSK	0.0134561	0.158299	0.0367594	0.00634568	0.0382214	9.19e-06	0.0426183	0.0222283	0.00146862	0.0326696	0.00803589	0.00364978	0.0550341	0.00227086	1.4e-05	0.0293991	0.0327014	7.92e-05	0.0136688	2.85e-05	0.00570927	0.0120624	0.0357101	0.0273788	0.00535467	0.00118245	0.0001052	2.25e-05	0.415517
1129	ARNT	0.0536408	0.21855	0.0009562	0.0336209	0.062972	0.0462204	0.0101318	0.000505682	0.0417239	0.010465	0.000144157	0.00579703	0.0120736	0.0012155	0.00164256	0.0206513	0.0143537	0.0075872	0.00237698	0.00776262	0.00360166	0.00455648	0.00393218	0.00103925	0.000396339	0.00621765	0.00159002	0.0143466	0.411929
1130	SETDB1	0.0529919	0.212173	0.0540495	0.0322374	0.168669	0.000847675	0.000574779	0.00330607	0.0371731	0.0413495	0.0049631	0.000187931	0.00562952	0.00360753	0.0272061	0.0357333	5.07e-06	0.011719	0.0022191	0.0017739	0.0263602	0.000215676	0.00441912	0.00531069	0.00827193	0.000180455	0.001453	0.00021508	0.257157
1131	CERS2	0.520079	0.0501074	0.304179	0.000778982	0.00564222	0.0020759	0.00833827	5.64e-05	0.000100121	0.0144636	0.00310792	0.000980586	0.00196304	0.00166082	0.000936031	0.0030018	0.00420602	0.00332266	0.00405847	0.000938111	4.7e-07	0.000954593	0.00357016	0.000162084	0.000551967	0.0049825	0.000800715	0.00120738	0.057774
1132	FAM63A	0.538748	0.00576271	0.317704	0.000118096	0.00442879	0.0064085	0.0105231	0.000491656	7.98e-05	0.0027945	0.00195255	0.0128244	0.00214541	0.00045996	0.0079799	0.000219274	0.000990998	0.00148735	0.00326546	0.00390895	0.00212907	0.00121372	1.14e-05	0.00145287	0.0023775	0.000812375	0.000532749	0.000570681	0.0686068
1133	PRUNE1	0.000197235	0.00057622	0.0062206	0.0632603	0.00105097	0.00482446	0.0154083	0.0576232	0.00665425	0.00501711	0.0547322	0.047464	0.0656943	0.0328127	0.016244	0.027341	0.00852219	0.02371	0.0107826	0.0236246	0.00852025	0.00581345	0.0187341	0.00113189	0.0261942	0.0312944	0.000169964	3.25e-05	0.436349
1134	BNIPL	0.0694757	0.00442626	0.122459	0.0121549	0.0442768	0.00237239	0.00985254	0.00816908	0.000241335	0.0193344	0.0069259	5.65e-05	0.00371216	0.0484311	5.13e-08	0.000450181	0.0228501	0.0204757	0.00299637	0.0176546	0.021893	0.000111243	0.00541976	0.00216251	0.000114596	0.00559388	0.00437623	4.98e-05	0.543964
1135	C1orf56	0.0745547	0.00207023	0.0850318	0.0187152	0.00558698	0.0210549	0.0170634	0.00731134	0.00827144	0.000796298	0.00971908	0.00243068	0.00151186	0.00473959	0.000551844	0.033838	0.00171207	0.00905508	0.0413237	0.00786326	0.0105128	0.00717546	2.7e-05	0.00120008	0.00686864	0.0424582	0.00350083	0.0447159	0.53034
1136	CDC42SE1	0.316145	0.115595	0.0076132	0.00460973	0.000376442	0.00217695	0.00111351	0.0222783	6.01e-06	0.229609	0.0172701	9.16e-05	0.00202106	0.000777091	0.000675883	0.000232777	0.000562807	2.57e-05	0.00378552	0.00903148	0.00151808	0.0103685	0.00236198	0.00262537	0.00129138	0.00662271	0.00372699	0.00268391	0.234803
1137	MLLT11	0.28776	0.150026	0.000230518	0.0654056	0.016141	0.0280583	0.0460184	0.0116042	0.00986912	0.013066	0.000911918	0.00550536	0.0174832	0.0144951	0.0263918	0.0134705	0.016952	0.00038599	0.000568688	0.000485267	0.00371495	0.00641057	5.38e-06	0.00404951	0.00821115	0.0104862	0.0027222	0.0067421	0.232829
1138	GABPB2	0.268827	0.0501192	0.000772822	0.00121263	0.0143871	0.00446127	0.00147207	0.0171841	0.00186847	0.013458	0.00256632	0.000203271	0.0119847	0.0025394	0.00571302	0.0266113	0.00465211	0.0572592	0.00885377	0.050333	0.00237234	0.00244498	0.000218551	7.96e-06	0.00312128	0.00778449	0.00900288	0.0122845	0.418285
1139	SEMA6C	0.00951875	0.0398401	0.242453	0.15837	0.0340241	0.0615209	0.00284561	0.00330991	0.0237349	0.0111511	0.053487	7.53e-06	0.0252683	0.0200693	0.00283603	0.00116946	0.000597922	0.00392512	0.00766969	0.0132732	0.00173254	0.00747864	0.000122469	0.000846044	0.00164526	0.00571291	0.00303762	0.000113293	0.26424
1140	TNFAIP8L2	0.0590217	0.0725646	0.0223349	0.005801	0.000877068	0.0037919	0.0769408	0.000120334	0.0190708	0.357198	0.0206435	0.00915815	0.000414833	0.00839189	0.000640221	0.00064144	0.000149427	0.00113475	0.000286101	0.00714309	0.0145176	0.000253275	0.0100305	0.00023717	0.00823396	0.000100828	0.00225977	0.000321647	0.297721
1141	SCNM1	0.000176241	0.235398	0.0480483	0.0800803	0.00801447	0.0389971	0.0421706	0.0139008	0.044667	0.0157766	0.00147662	0.0251715	0.000787192	0.00239527	0.0562416	0.00111532	0.00251906	0.00381907	0.000928618	0.0521865	0.00183343	0.000393241	0.000202562	0.00289975	0.0081863	0.000226222	0.00150978	0.00101784	0.309861
1142	LYSMD1	0.0140587	0.102958	0.000714832	0.0630834	0.0346064	0.000715074	0.092369	0.000148595	0.0161859	0.00884302	0.0154287	0.0339739	0.00143793	0.00488859	0.0413519	0.00152003	0.00737261	0.0162437	0.00596929	0.0453545	5.58e-05	0.00713481	0.0117298	0.00983332	0.00338315	0.0061966	0.00342271	0.000985752	0.450033
1143	VPS72	6.52e-05	0.00113269	0.000921857	0.135438	0.0198201	0.0119211	0.0278073	0.0124393	0.00188041	0.0215985	0.00957591	0.000571539	0.000548335	0.0100468	0.0968892	0.00448984	6.36e-05	0.00990579	0.00783402	0.0271156	0.000343618	0.0379361	7.36e-06	7.94e-05	0.000302592	0.00149305	0.00483516	0.00542018	0.549517
1144	PIP5K1A	0.0224951	0.0540567	0.0832482	0.00386232	0.182177	0.0165771	0.174601	0.00296874	0.0197562	0.0119044	0.00170569	0.00138353	0.0234277	0.00723043	0.011232	0.0239127	0.00206695	0.0128751	0.0140516	0.000674146	0.0107111	0.00253717	0.00254384	0.000231818	0.012935	7.26e-05	0.0060227	0.0197565	0.274983
1145	PSMD4	0.0659827	0.00179725	0.022658	0.0774552	0.0527812	0.0543213	0.122235	0.00313491	0.000564685	0.0165931	0.0627246	0.00152295	0.00350535	0.0116545	0.0428865	0.0108505	0.0116958	0.00298323	0.000324903	0.000164342	0.000270809	0.0428439	0.0186683	0.00357751	0.000192769	0.000357167	0.000142599	0.000946318	0.367165
1146	ZNF687	0.0457963	0.147421	0.00147446	0.0438151	0.0149156	0.00457504	0.00853171	0.0029911	0.0334302	0.000486147	0.00324124	0.0056141	0.0382874	0.029857	0.0157464	0.00504167	0.0131319	0.00455938	0.00645387	0.000642692	0.00461771	0.0145388	0.00092696	0.000541259	0.00013788	0.00221462	1.06e-05	0.000683681	0.550317
1147	PI4KB	0.109601	0.137517	0.000207158	0.0736817	0.00959296	0.0110456	0.0160297	0.0508524	0.0259569	0.00038106	0.043048	0.0104641	0.0104091	0.0375617	0.0187277	0.00612169	0.00462629	0.00173988	0.00665826	0.024581	0.0028536	0.00150892	0.000399058	0.00142648	0.000626243	0.00192437	0.00626401	0.00402688	0.382167
1148	RN7SL444P	0.0144479	0.0129213	0.0052596	0.00398755	0.00750563	0.0664617	0.0251128	0.0045166	0.00115164	0.00357096	1.94e-05	0.00862004	0.0509055	0.00541499	0.000522017	0.00225924	0.0426686	0.0381945	0.017521	0.00761479	0.00782383	0.0231326	0.019999	0.0370053	0.0121586	0.019864	0.0234289	0.000790559	0.537122
1149	RFX5	0.108209	0.145999	0.074769	0.0113483	2.76e-05	0.0240409	0.000226869	0.00583484	0.025878	0.000375996	0.0139158	0.00136583	0.00129223	0.00329298	0.00283569	0.00245604	0.0223611	0.00037393	1.36e-06	0.00506309	0.00572442	0.0058163	0.0169806	0.00282364	0.0228573	0.00142982	0.000271093	0.00128318	0.493146
1150	SELENBP1	0.051477	0.0028087	0.00670744	0.13083	0.000873973	0.447008	0.00887465	0.002097	0.00397413	0.0218301	0.018687	0.00128547	0.000491089	0.000174972	0.00727683	5.22e-05	0.00479877	0.00127493	0.00341541	0.000773863	0.0273304	0.000772669	0.00315973	0.000529195	0.00281094	0.000405335	0.00320927	0.00211758	0.244954
1151	PSMB4	0.0259231	0.0121409	0.0800482	0.0944793	0.0590616	0.0588486	0.020689	0.0695233	0.00114083	0.0281071	0.0666528	0.0266011	0.0461297	0.00186152	0.0412304	0.027772	0.00629015	0.00363799	0.00480747	1.63e-08	0.000526862	0.000224941	0.0129278	8.9e-05	2.74e-06	0.0011819	0.000239876	0.000862265	0.309
1152	POGZ	0.171072	0.227741	0.0026758	0.0175663	0.18906	0.00183999	0.0403886	8.51e-05	0.0152979	0.0214143	0.0154607	0.0250622	0.000164272	0.00687309	0.00620391	0.00993693	0.00252069	0.000144959	0.000340371	0.000429839	0.00150186	5.61e-05	0.00172331	0.00422936	1.24e-05	0.00173276	0.00116091	0.0033995	0.231906
1153	CGN	0.343914	0.109553	0.017195	0.000487131	0.0325096	0.0299975	0.000948366	0.00622074	0.00576651	0.00276005	0.0185565	0.0339201	0.0154197	0.000273451	7.11e-05	0.0045137	0.0128511	0.00252385	0.00043169	0.00465584	0.00078642	0.00428703	0.0112809	0.00151996	0.000281815	0.000323257	0.00103836	0.000339483	0.337574
1154	TUFT1	0.0491669	0.173974	0.00579113	0.0147811	0.000138422	0.0885171	0.0235929	0.016526	8.88e-08	0.00322734	0.0100677	0.0230109	0.00641657	0.0246549	0.00119838	0.00265182	0.00843306	0.00477284	0.000471974	0.0133172	0.0414794	0.00262049	0.00569189	0.00339551	0.00565447	0.0196915	0.0085296	0.000433702	0.441793
1155	SNX27	0.00851816	0.0345771	0.00306003	3.17e-05	0.059284	0.0120035	0.0102857	0.00573161	0.00227091	0.0364954	0.153305	0.0532147	0.00538575	0.00536185	0.000885489	0.00048833	0.00171663	0.0312782	0.000498208	0.00590243	0.001456	0.00740849	0.00805433	0.0097033	0.010567	0.00586828	0.0610936	0.0082292	0.457325
1156	RNU6-1062P	0.0894299	0.0512945	1.22e-08	0.00365264	0.0436205	0.0016466	3.35e-05	0.0403249	0.000364844	0.00119245	0.000861879	0.00751853	0.00184525	0.0053448	5.1e-05	0.0422074	0.0483569	0.000439899	0.0154909	0.000354086	0.00205402	0.0568851	0.00252925	0.00521231	0.00230184	0.00962356	0.000532995	0.00560403	0.561226
1157	CELF3	0.074261	0.0751574	0.0171593	0.159137	0.0577934	0.00162039	0.00160152	0.0125558	0.0290814	0.00126326	0.0490022	0.00255633	0.0186178	0.0238475	0.00569011	0.0023814	8.46e-05	0.00709462	0.0197356	0.00368328	3.59e-05	0.000447335	0.000576905	0.00637221	0.00334726	0.000658006	0.001643	0.000965099	0.423631
1158	RIIAD1	0.118721	0.00425249	0.0140633	0.0475236	0.0632391	0.0176878	0.0331007	0.000347324	0.00727208	0.00412188	0.0129028	0.00518365	0.0318854	0.0110991	0.00919446	0.00243675	0.0140038	0.0126269	0.00132316	0.000561751	0.0522709	0.000368061	0.00379706	0.0032255	0.00784826	0.00928952	0.00280245	0.00290715	0.505944
1159	MRPL9	0.137071	0.00242942	0.0482957	0.110298	3.34e-05	0.0359051	0.0129959	0.0840834	0.0424128	9.48e-05	0.0745214	0.010332	0.00116517	0.00910052	0.0196502	0.00808944	0.0025538	0.000889328	0.000355315	0.00737975	0.0134945	0.0174051	0.022046	0.00479959	0.0119594	0.00211275	0.0133891	0.00168815	0.305449
1160	TDRKH	0.0785904	0.0359158	0.056597	0.00259785	0.000491946	0.0111456	0.0639826	0.00267272	8.2e-05	0.0519595	0.000310801	0.0188132	0.00422938	0.00291999	0.00130596	0.00409179	0.0158219	0.000973747	0.00278275	0.00424987	0.000790986	0.0257364	0.00863982	0.02897	0.00104632	0.00547995	0.00389878	0.0684672	0.497436
1161	THEM4	0.0135719	0.0714696	0.0297137	0.0249591	0.090151	0.00024855	0.00176407	0.00704652	0.00564367	0.0455396	0.00034263	0.00433476	0.0242517	0.000361093	0.000154683	0.0020081	0.00745364	0.000329206	0.000898559	0.00525942	0.0333494	0.0129445	0.00272248	0.0278331	0.00518855	0.0205694	0.000791691	0.00225683	0.558842
1162	S100A10	0.000667954	0.00386971	0.0520979	0.0301268	0.0151123	0.00837264	0.347509	0.0137205	0.000172806	0.0968467	0.00161882	0.000275828	0.00105248	0.0179248	0.00267116	0.0139098	0.02661	0.00414019	0.00501405	0.0193741	0.000740125	0.0143086	0.000519942	0.00281196	0.0109592	0.00598991	0.000213614	0.0143033	0.289066
1163	S100A11	0.116433	0.000288918	0.00555298	0.00542536	0.00516452	0.010902	0.12713	3.54e-05	0.00240435	0.506603	0.00490045	0.000986335	0.00107674	0.000627625	0.0031714	0.00267244	0.0277898	0.000220197	0.0006822	0.00171677	0.000336794	0.00146845	0.000370314	0.00328439	0.00156523	0.00104659	0.00235794	3.18e-06	0.165783
1164	TCHH	0.000176718	0.268778	0.0269862	0.00731023	0.00126396	0.00295736	0.00865612	0.152275	0.000240368	0.0742894	0.0076048	0.0681203	0.00558786	0.00102817	0.000215918	0.000135261	0.00225149	0.0112075	7.71e-05	0.0115404	0.00773871	0.00208325	0.000493663	0.00610471	0.00376962	1.56e-05	0.000397207	0.00178391	0.326912
1165	FLG-AS1	0.0070011	0.00277971	0.0978225	0.0332791	0.000899435	0.00901379	0.0616426	0.00725785	0.012407	0.0117455	0.00555819	0.031217	0.0116843	0.00104168	0.016492	0.00024967	0.00273849	0.00496974	0.00036207	0.0129471	0.0363913	0.00494508	0.000400968	0.014322	0.0324973	0.00506963	0.0313049	0.00130404	0.542656
1166	S100A9	0.0796421	0.0304111	0.180661	0.000272272	0.00230321	0.022642	0.164275	0.00438567	1.63e-08	0.0384722	0.015703	0.0135228	0.00881108	0.000658002	0.000303951	0.00333383	0.000620725	0.00142336	0.0133444	0.000877412	0.00819239	0.00842961	0.0169624	0.00602394	1.62e-06	0.00453667	0.00500682	0.0208593	0.348324
1167	S100A8	0.109227	0.0204183	0.14249	0.000963103	5.04e-05	0.033498	0.136396	0.0013055	0.00171794	0.0295491	0.0325858	0.0152233	0.00637089	0.00103902	0.00204917	0.000425486	0.00085313	0.00997045	0.0225692	0.000522328	0.00601453	0.00299865	0.00463263	0.0092885	0.00228628	0.00867136	0.00461284	0.0263364	0.367934
1168	S100A6	0.070827	0.128922	0.0228863	0.0658116	0.0863996	0.00884019	0.000785993	0.00212522	0.0327579	0.00392387	0.0399221	0.00635574	2.98e-05	0.0116243	0.00520089	0.00306019	0.00738099	0.00269727	0.0014364	4.56e-05	6.24e-07	0.00464376	0.00287501	0.0662119	0.00347634	0.00108164	0.00258194	0.00972534	0.408371
1169	S100A4	0.0271638	0.00267693	0.00822182	0.0214695	0.0144149	0.0385589	0.185729	0.0105022	0.0167001	0.0190042	0.00194063	0.00937137	0.00100968	0.0150318	0.0064151	6.44e-06	0.0133143	0.000416378	0.00316562	2.02e-05	0.000726486	0.000359041	0.0110041	0.00370067	0.0054687	0.0430755	0.00262472	0.0170809	0.520827
1170	S100A16	0.127908	0.136496	0.0400934	0.0167161	0.000220944	0.23631	0.0471875	0.0124358	0.00219941	0.0324541	0.00197986	0.00256542	0.0138563	0.000426698	0.0274448	0.000686808	0.0016085	0.00174436	0.00102221	0.0010988	0.00444334	0.00427069	0.000802914	0.000914003	0.000404531	8.84e-05	7.73e-05	0.00453066	0.280014
1171	S100A13	0.0257491	0.00126401	0.072786	0.0139646	0.00807195	0.19562	0.0048842	0.00401833	0.00988683	0.00424361	0.0508041	0.00148444	0.00220777	0.00312182	0.00395709	1.71e-05	0.00527875	0.00331735	0.00549937	0.0343762	0.00528828	0.0257675	2.39e-05	0.0100928	0.00122574	0.00213176	0.0014161	0.00196968	0.501532
1172	S100A1	0.155727	0.0171942	0.0732023	0.0210164	0.0256206	0.231936	0.000622113	0.047573	0.00745996	0.00116532	0.000114929	0.00487298	0.000221367	0.00167001	0.00557175	0.00010098	0.012166	0.0039151	0.0062048	0.00210864	0.0287235	0.00326121	0.0140227	0.00600267	0.0116664	0.0188406	0.000464538	0.00301145	0.295543
1173	CHTOP	0.369595	0.00399598	0.229496	0.0173145	0.00440602	0.0208861	0.00296961	8.93e-08	0.0107442	0.0667187	0.00263171	0.00121394	0.000737607	0.000584987	0.0108425	8.16e-05	0.00550906	0.00390955	0.00051592	0.0032288	0.00139993	0.00951482	0.00166457	0.00636215	0.0027128	0.00301053	0.00154289	0.0034873	0.214923
1174	SNAPIN	0.0772503	0.0215078	0.0969595	0.154478	0.000245729	0.000159636	0.0029269	0.0163263	0.00275876	0.0321981	0.00225466	0.000985358	0.0044612	0.00166811	0.00830344	0.010439	0.00462024	0.000125886	0.0226203	0.0160093	0.0021511	0.00317668	0.0177741	0.000310811	0.00204371	0.0065447	0.000109894	0.00398391	0.487606
1175	ILF2	0.04587	0.125575	0.0733713	0.0112429	0.167672	0.0180178	0.0273169	0.0119422	7.63e-05	0.0390506	0.0251934	0.0292666	0.0312328	0.00752599	0.0144661	0.020381	0.016716	0.00121009	1.99e-05	0.00576464	0.000247613	0.0168478	0.00227915	0.000972128	0.00478219	0.000209595	2.58e-05	2.32e-05	0.302701
1176	INTS3	0.0125314	0.25299	0.0249778	0.0293401	0.135443	0.0345975	0.0106046	0.000815856	0.0390593	0.00462878	0.019361	0.00667963	0.00890612	2.45e-05	0.00770667	0.0403831	0.00102716	0.000137247	0.0045641	0.000127338	0.00110045	0.000370586	0.00236331	0.00025341	0.0129192	0.00956619	0.000833009	0.0181238	0.320565
1177	SLC27A3	0.0094739	0.207646	0.00189661	0.0189653	0.0871008	0.00405823	0.0139531	0.0046411	0.0013	0.00932633	0.000252586	0.00694061	0.0352934	0.0123817	0.0223026	0.0266995	0.0162175	0.0452802	0.000212989	0.00267172	0.00605156	0.0107499	0.00058894	2.44e-06	8.63e-06	0.000776002	0.00245773	0.00689745	0.445853
1178	GATAD2B	0.0574087	0.0901467	0.00193546	0.0065002	0.131794	0.00166782	0.0776545	0.070586	0.00673284	0.0623657	0.0589568	0.034155	4.64e-05	0.0250688	0.000130014	0.00957137	0.00116153	0.000658438	0.00331414	0.00272603	5.75e-05	0.00191891	0.000586622	0.00286957	0.000584716	0.000391553	0.00393055	0.00801224	0.339068
1179	DENND4B	0.0050464	0.157987	0.0354959	0.0734194	0.0498116	0.0360897	0.0260844	0.0183532	0.0115834	4.71e-05	0.0555311	0.0183327	0.020511	0.0536448	0.00320334	0.00010223	0.00695644	0.0036657	0.00416292	0.00104967	0.0063565	0.00810179	0.00209991	0.00525748	0.0065989	0.00373539	0.00831288	0.00109753	0.377361
1180	CRTC2	0.20268	0.0578362	0.000157398	0.0566299	0.123617	0.00620614	0.0193394	0.0201237	0.014911	0.0090194	0.0116328	0.0295307	0.001445	0.00306478	0.0602244	0.00224649	0.00262925	0.0014696	0.00507872	0.00389305	0.00158508	5.45e-05	2.05e-05	0.000143414	0.0145805	0.000627485	0.0113748	2.31e-07	0.339879
1181	SLC39A1	0.319226	0.0431956	0.0217477	0.0476459	0.00383793	0.0348328	0.0278898	0.000543965	0.00421029	0.0817391	0.000254633	0.0009146	0.00265543	0.000366487	0.0117613	0.00180509	0.00173136	0.00455389	0.000140402	7.38e-05	0.000282318	0.00023554	0.00127477	0.00414425	0.00924705	0.00314689	0.00473342	0.00642698	0.361383
1182	CREB3L4	0.344023	0.0140032	0.00882902	0.00131559	0.00303109	0.0331496	0.00109255	0.0155597	0.00763723	0.0405543	0.00297718	0.000454084	0.00042959	9.35e-05	0.00934706	0.00886914	0.00436166	0.0142169	0.0151571	0.0709908	0.00457374	1.2e-06	0.00293538	0.0130402	0.00111197	0.0112596	0.00275216	0.00406203	0.364171
1183	JTB	0.0465075	0.0885329	0.00068414	0.037087	0.103096	0.0148887	0.0826875	0.0651421	0.0806955	0.00028038	0.0169116	0.0205223	0.0141077	0.00021719	0.00105341	0.00215914	0.0087792	0.000312095	0.00475202	0.00538738	0.00228721	2.54e-05	4.3e-05	0.00525652	0.00515306	0.00457052	0.0023787	0.0161461	0.370336
1184	RAB13	0.0893587	0.00907542	0.251847	0.0193624	0.000955901	0.101126	0.0288474	0.029074	0.00364708	0.0473029	0.000909646	0.00851046	0.00807322	0.000566792	9.77e-05	0.0015259	0.000870921	0.0166467	0.00851116	0.0170526	0.000306156	5.07e-05	4.54e-07	0.000954115	0.00745828	0.00844834	0.0053983	0.00316787	0.330854
1185	RPS27	0.0426202	0.0336954	0.00495718	0.025468	0.000226656	0.0201292	0.00153458	0.0694529	0.00338379	0.0626579	0.070832	7.28e-06	0.000241147	0.00329074	0.00321049	0.00330008	0.000367854	0.000196714	0.0408406	0.0102574	0.0288223	0.0295531	0.0130072	0.0127297	0.00711924	0.00107476	0.000891534	6.77e-05	0.510064
1186	TPM3	0.151878	0.329923	0.021634	0.0157693	0.00194092	0.00132018	0.0143605	0.00644832	0.00568504	0.0539086	0.00194606	0.0118145	0.000121771	0.00811303	0.00363505	0.00409518	0.0105127	0.0030282	0.00214512	9.7e-05	0.00129681	0.000231195	0.00169499	1.02e-05	0.00497439	0.0243886	0.00181608	0.00155678	0.315654
1187	RN7SL431P	0.00062147	0.0514708	0.00257342	0.0100033	0.0808328	0.00210416	0.00972606	0.00234984	0.0022321	0.0102983	5.28e-05	0.00305861	0.0115675	0.0242911	0.0050864	0.00282854	0.0203652	0.0131617	0.000976131	0.0125666	0.0383606	0.00711229	0.00155787	0.0122177	0.00654716	0.00363658	0.0292168	0.00927246	0.625912
1188	C1orf43	0.000696681	0.0311999	0.0443405	0.0436569	0.110462	0.00135243	0.123828	0.0530014	0.0197056	0.0177812	0.00129515	0.0287668	0.00652565	0.0102522	0.00407314	0.0599609	0.0181998	0.00784995	0.011161	0.0186996	0.00420769	4e-07	0.0010797	0.000164497	0.000318705	0.0159322	0.0341637	0.00896332	0.322361
1189	UBAP2L	0.000798057	0.0795335	0.0104482	0.00935698	0.115109	0.000225183	0.0358136	0.107486	0.0552592	0.003694	0.0590565	0.00215591	0.00714825	0.0213463	0.00915979	0.00509779	0.000201853	0.000841135	0.00319976	0.00519941	0.000115236	0.00332234	0.00156616	0.00206681	0.00118016	0.000192709	0.000755596	0.00396293	0.455708
1190	HAX1	0.0242051	0.0120076	7.74e-05	0.124092	0.0737212	0.0597306	0.0644157	0.0659643	0.00572752	0.0497699	0.0263378	0.0434671	0.00867856	0.00897871	0.010921	0.00521842	0.0113766	0.00790407	0.0150071	7.63e-05	7.83e-05	0.00423414	0.0302856	0.00758145	0.00532062	0.00473805	0.00483402	0.00266235	0.322589
1191	ATP8B2	0.0687574	0.0966114	0.110929	0.034626	0.0811788	0.0245027	0.0581593	0.000155254	0.0276145	0.000577134	0.0147949	0.00146046	0.0384792	0.00887779	0.021387	0.0202874	0.0010757	0.00748735	0.00656862	0.00594251	0.00251234	0.00485946	0.00793922	0.0048118	0.00117689	0.000761774	1.49e-07	0.00557903	0.342887
1192	RNU7-57P	0.0626889	0.00019567	0.00643432	0.0375106	0.0848639	0.0236801	0.0813001	0.00146339	0.00541745	2.48e-05	0.00414172	0.0327337	0.00645744	0.0430932	0.026282	0.0351004	0.0113421	0.00222614	0.00996835	0.0124954	0.00388697	0.00269452	0.00805694	0.00224794	3.97e-05	0.00178487	0.00235958	0.00035349	0.491156
1193	IL6R	0.0632512	0.0443872	0.00304414	0.00543049	0.00765546	0.0887223	0.0763989	0.00354882	0.00059297	0.536739	2.18e-06	0.00056563	0.000241491	0.00278968	0.00359562	0.000274809	0.00569142	0.00251489	0.00610254	0.0017088	0.000195518	0.00135789	4.74e-05	0.000231019	0.0127471	0.000227357	0.00191009	0.00341257	0.126614
1194	SHE	0.00458674	0.0474248	0.016441	0.000387213	0.00188179	0.0534137	0.074541	0.00208519	0.0157088	0.259795	0.0138905	0.0298575	0.00922444	0.000704817	0.0184065	0.0385407	0.0668622	0.00596313	0.00439542	0.000880882	8.8e-05	0.000712271	0.00144487	0.00181677	0.00021305	0.00720726	0.00840748	3.21e-05	0.315087
1195	TDRD10	0.00195236	0.000680504	0.0110643	3.18e-05	0.00209006	0.00292195	0.085173	0.000745536	0.0098056	0.0785866	0.012102	0.00268713	0.0128587	0.0624549	0.000444087	0.00186182	0.0167724	0.000176921	0.0182621	0.000176576	0.00111193	0.000455262	0.00280883	0.0453575	0.0218348	0.00985542	0.00587326	0.0154831	0.576372
1196	UBE2Q1	0.245048	0.000851939	0.00131232	0.0906251	0.0473892	0.0108118	0.0890229	0.00859359	0.0263941	0.00112265	0.0484858	0.00315989	3.51e-05	4.5e-05	0.016324	0.00674416	0.0168536	0.00285637	2.98e-05	0.00618379	0.00621008	0.00511832	0.00154113	0.00234751	0.0212337	0.00079558	0.0243396	0.00485034	0.311675
1197	CHRNB2	0.226029	0.0023128	0.00956707	0.10139	0.00508802	0.0640077	0.000519812	0.00403662	0.0189895	0.000448474	0.0330334	0.00731102	0.0199557	0.02136	0.000682197	0.00953563	0.0156665	0.003934	0.00651304	0.00321624	0.000768922	5.3e-06	0.0273114	0.00778117	2.48e-05	0.0152547	0.00332339	0.0022294	0.389704
1198	ADAR	0.0512019	0.345702	0.000531181	0.00241611	0.0465228	0.000808271	0.000313004	0.00208032	0.0532151	0.00933923	0.029103	0.00131365	0.0147627	0.00881283	0.0171846	0.00782279	0.0163213	0.000144523	0.000623355	5.12e-05	0.00313376	0.000551674	3.44e-05	0.0145797	0.00265132	0.00104008	0.00798321	0.00493409	0.356822
1199	KCNN3	0.35881	0.0230036	0.0109145	0.000112434	0.00133264	0.368705	0.0134771	0.00299639	0.0118998	2.29e-05	0.00704714	0.00201375	3.22e-05	0.00111797	0.0178258	3.02e-07	0.000609346	0.00224989	0.000231512	0.0100689	0.00837001	0.00130265	3.2e-05	1.15e-05	0.000414688	0.00134654	0.000458168	0.00168407	0.153909
1200	PMVK	0.000104148	0.0168458	0.000151315	0.0796329	0.0459921	9.06e-05	0.0476404	0.0608912	0.000725492	0.0370966	0.0784323	0.0069243	0.0336685	0.000235583	0.00203121	1.93e-06	0.010426	0.00289535	0.0205606	0.00467492	0.000277795	5.17e-06	0.000604607	0.00151681	0.00620858	0.00310388	9.39e-05	0.00528919	0.533879
1201	PBXIP1	0.0759084	0.0275108	0.0325643	0.0683816	8.68e-06	0.503135	1.5e-07	0.00378089	0.0123731	8.1e-05	0.00373997	0.00035227	0.000819502	0.00338378	0.00266699	0.0026629	3.9e-05	0.00247632	0.00595938	0.00438937	6.3e-05	0.0137839	0.000355716	0.0054904	0.00193483	0.0231843	1.95e-06	8.12e-05	0.204871
1202	PYGO2	0.0111069	0.011032	0.0145573	0.206622	0.000179097	0.012223	0.00283528	0.0231847	0.000216831	0.00924314	0.0561094	0.00129759	0.0045493	0.0382635	0.014782	0.00298974	0.00124364	0.014254	0.037837	0.0368173	0.00145293	0.000740922	9.91e-05	0.00410844	0.0101268	0.0071454	0.000140609	9.44e-05	0.476748
1203	SHC1	0.016333	0.0110722	0.211364	0.0980037	0.000674661	0.0127291	0.0164019	0.0249537	8.01e-05	0.133131	0.0129326	0.00222092	0.015917	0.0139733	0.00182275	0.0128958	0.000872217	0.0198453	0.00108999	0.0158855	0.00361127	0.0121857	0.000350109	0.0137542	0.00623748	0.00415975	0.00128313	0.00524755	0.330971
1204	CKS1B	0.103021	0.0124687	0.0241491	0.0320797	0.113486	0.00460578	0.00998975	0.0050865	0.0162532	0.0114567	0.0663962	0.00786665	0.0562786	0.000277025	0.0169207	0.00128353	0.0364061	0.0186465	0.017328	0.00481617	0.0100263	0.000189419	0.000435038	0.000896915	0.000791203	0.00192163	0.000344781	4.54e-05	0.426534
1205	FLAD1	0.000110955	0.0605758	0.00675899	0.183729	0.00215833	0.0129321	0.0376972	0.0291376	0.00367564	0.0236556	0.00910433	0.0281597	9.25e-06	0.00104971	0.054783	0.00168669	0.0143958	0.00490018	0.0296012	0.0162661	0.0023332	0.00700328	0.0211854	2.6e-05	0.00490089	0.00317631	0.0036749	0.00409083	0.433222
1206	ZBTB7B	0.271826	0.0316087	0.0833624	0.101159	0.0299628	0.00349418	0.0022758	0.000957816	0.0161766	0.0544421	0.0013487	0.000637589	0.000445967	0.00468015	0.00399027	0.0350025	0.00374474	0.00502238	0.00579635	0.000134458	0.00677474	0.0121887	0.00844607	0.0041511	0.00459466	0.000138464	0.028996	9.76e-05	0.278544
1207	ADAM15	0.273751	0.00275407	0.162292	0.020368	0.00206033	0.00710895	0.0494638	0.00089578	0.00664307	0.0155794	0.00993909	0.000197752	0.0278214	0.00388383	0.00405819	0.00112637	4e-05	0.000231865	0.00272332	0.00692153	0.00691832	0.00147568	0.00252859	0.000497437	0.00716137	0.000854033	0.000462866	0.0028663	0.379375
1208	EFNA4	0.197221	0.0166803	0.019993	0.0268004	0.000656636	0.0577389	0.0127021	0.0194747	0.000676824	0.0590446	0.0228866	0.00256393	0.00156226	0.0322567	0.00452386	0.00455561	0.0114933	0.017946	0.015283	0.00214388	0.00487347	0.0135687	0.00339492	0.000111067	0.00289008	0.000194823	0.00347347	7.77e-05	0.445213
1209	EFNA3	0.12545	0.0325788	0.00350242	0.220539	0.00893149	0.010279	0.0535451	0.0451579	0.0198005	0.0140513	0.000849245	0.00262128	0.00511253	8.17e-05	0.0107816	0.00699062	0.00265507	0.00151469	0.00971896	0.026823	0.012524	0.00059571	0.00319503	0.00058678	0.000810307	0.00443318	0.00581535	0.00733195	0.363724
1210	EFNA1	0.675471	0.0185265	0.0994082	0.00081159	0.00116764	0.0016323	0.0104893	4.68e-05	0.00204029	0.0668344	0.00329913	0.000101124	0.00425391	1.31e-06	0.0020004	0.00145148	0.00377334	0.000581491	0.00110064	0.00059823	0.00257174	0.00269513	0.00115522	0.00273485	0.00413557	0.0052763	0.000576695	2.07e-06	0.0872631
1211	SLC50A1	0.0189091	0.105093	4.53e-06	0.0110545	0.0247653	0.0365173	0.000246564	0.0191006	0.0020252	0.0185853	0.000617414	0.00361163	0.00457955	0.00111757	0.0650073	0.0100671	0.000125036	0.000621094	0.0207993	0.0199309	0.00188784	0.00541424	0.0102282	0.0443601	0.00301005	0.00294372	0.048244	0.00128502	0.519849
1212	DPM3	0.00030925	0.0340622	0.0211216	0.182205	0.006697	2.43e-08	0.00441955	0.0110649	0.000148942	0.0112316	0.012856	0.0230032	0.0133396	2.18e-06	0.0359367	0.00870663	0.00690127	0.00898029	0.0193239	0.00139671	0.00606216	0.00154579	0.00441648	0.015201	0.00235799	0.00175263	1.52e-05	0.00699042	0.559952
1213	KRTCAP2	0.114765	0.0331794	0.00920001	0.0778152	0.0659269	0.00735154	0.00309606	0.000368728	0.000254686	0.00311335	0.0203786	0.000520663	0.00160727	0.00428819	0.0413281	0.000193986	0.00156031	0.00042218	0.00576083	0.0119937	0.0339632	0.00297087	0.0119849	0.0135586	0.00969223	0.000766217	0.0105517	0.0102971	0.503091
1214	TRIM46	0.00241591	0.0111522	0.0366332	0.107518	0.152875	0.0535169	0.01727	0.015703	0.0190466	0.00918922	0.00650959	0.00373308	0.0219345	0.0246362	0.014871	0.00703279	0.000100309	0.00583523	6.6e-05	0.000240647	0.0118413	0.00489407	0.00382697	0.0020633	0.0213816	8.65e-06	0.000150809	0.00154133	0.444012
1215	MIR92B	0.0369326	0.0525329	0.00406555	0.00131238	0.0114721	0.154201	0.000680598	0.0697022	0.0229197	0.101404	0.0377882	0.0244532	0.0058373	0.0059267	0.00844279	0.0256808	0.00102162	0.0114325	3.3e-05	0.000461816	0.00483708	0.0235167	9.56e-06	0.00011121	0.000616853	0.0010167	0.000112306	0.00316422	0.390314
1216	THBS3	0.00230512	0.238608	0.0163263	0.0389768	0.0362167	0.0232848	0.021114	0.00161726	0.039245	0.000468256	0.000356995	0.017128	0.0180995	0.00240897	0.00783518	0.0398708	0.00618023	0.00812774	6.84e-05	1.63e-05	0.0346765	0.0019358	0.0104408	0.00221295	0.00437424	0.00212785	0.00162954	0.0002535	0.424094
1217	MTX1	0.0188702	0.0306803	0.0057651	0.0760547	0.00302282	0.00220349	0.015161	0.0647529	0.00348851	0.0527097	0.00555963	0.0012994	0.00762638	0.000491037	0.0559865	0.00601822	0.0138426	0.00366558	0.000660621	0.016664	0.00526999	0.00849112	0.00396086	0.00519717	0.00183313	0.00509071	0.000913373	3.63e-05	0.584685
1218	GBAP1	0.008573	0.0594446	0.0624178	0.0461584	0.0526681	0.017997	1.16e-05	0.00365167	0.0561646	5.75e-05	0.030393	0.0178884	0.00235075	0.00157104	0.0454203	0.00377374	0.00035869	0.00220797	3.5e-05	0.010697	0.0255218	0.00204482	0.0365691	0.00399365	0.00580566	0.00328759	0.00110688	0.0131435	0.486687
1219	MTX1P1	0.152775	0.000203886	0.00506767	0.00155118	0.00929636	0.000158854	0.000997314	0.0164807	0.0235241	0.00163942	0.00016542	0.00817926	0.00114395	0.00286718	0.00122723	0.000489878	0.00286359	0.0151101	0.0104233	0.0502458	0.00154523	3.9e-06	0.00010012	0.00356107	0.00917717	0.0173932	0.000529363	0.00870507	0.654574
1220	GBA	0.000151391	0.0643664	0.0203228	0.123658	0.000128935	0.0279425	0.000456108	0.0014431	0.0835914	0.000135029	0.00459363	0.00425792	0.0457126	0.0225728	0.0481948	0.0240317	0.00896463	0.000876233	0.00327939	0.00193426	6.54e-05	0.000933095	0.0306824	0.0080863	1.66e-06	0.000675737	0.00480074	0.00462668	0.463515
1221	FAM189B	0.00109554	0.214968	0.053505	0.0840182	0.0510677	0.0563646	0.0176627	8.51e-05	0.025488	0.0271248	0.0609442	0.0213586	0.0102227	0.0158728	0.000919625	0.00481186	0.0172706	0.000341384	5.48e-05	0.00199056	0.000134365	0.00975374	0.000296427	0.000780651	0.00272044	0.0112072	0.00130562	0.00109226	0.307543
1222	SCAMP3	0.0830066	0.00451352	0.0569366	0.0962929	0.0110622	0.00951944	0.0225643	0.0699257	0.00474648	0.0018718	0.0465004	0.010526	0.000991014	0.00724865	0.0324237	0.00461208	0.00106404	0.00233992	0.0130907	0.0145105	0.00223476	0.000429917	0.000261921	0.0215219	0.00152309	0.00730395	0.0107744	0.00268527	0.459518
1223	CLK2	0.127516	0.223169	0.000193006	0.000286667	0.152631	0.000980454	0.0192061	0.000688194	0.0082107	0.000527566	0.0253775	0.00312043	0.00016218	0.0044077	0.0343554	0.0263357	0.00191724	0.00380055	0.0017164	0.0238085	0.00718814	0.00120894	0.000242259	0.0025464	0.000287001	0.00418842	0.00210212	0.0339016	0.289924
1224	HCN3	0.0174017	0.215641	0.14152	0.0301814	0.0731922	0.0324349	0.00488982	0.00184725	0.00377787	0.00946731	0.0466027	2.19e-05	0.0214778	0.0215734	0.00942976	3.06e-05	0.0354616	0.00277179	0.00474293	0.00699453	0.000975011	0.0129188	0.00149147	0.000379434	0.0168056	0.000176322	0.000580538	0.00312751	0.284085
1225	FDPS	0.0510126	0.0263571	0.152718	0.0210036	0.0561903	0.0335163	0.0811334	0.00379697	0.00372487	0.0247596	0.0296846	0.0156188	0.0134706	0.00891098	0.00775136	0.000420039	0.000982748	0.00321359	0.00848156	4.52e-05	2.8e-07	0.00969643	0.00168094	0.000395439	1.04e-07	0.00436687	0.00479438	0.00247982	0.433793
1226	RUSC1-AS1	0.162207	0.0635734	0.000906201	0.00616758	0.0678411	0.0372576	0.010583	0.0255246	0.01149	3.68e-06	0.00422393	0.00688443	0.000615579	0.00720697	0.000347421	0.0864691	0.00773977	0.00683328	1.71e-06	0.0093945	0.0193014	0.000218054	0.00689752	0.00108353	0.00141097	0.00855952	0.00359477	0.00991483	0.433749
1227	RUSC1	0.0386404	0.0572042	0.07525	0.131665	0.0327375	0.0617881	3.46e-05	0.0103509	0.00636495	0.0146745	0.0659493	0.00313196	0.0168108	0.0351058	0.00453881	0.000368572	0.0231392	0.00601741	0.00636877	0.00553149	0.000418509	0.00284449	0.00268577	0.000267808	0.00386379	0.00138903	0.0137543	0.00640623	0.372698
1228	ASH1L	0.00961148	0.35029	0.000784564	0.0341618	0.116207	0.00535008	0.00532433	0.00203819	0.0290047	0.0531875	0.0225206	0.0208908	0.00614581	0.000198388	0.000384239	0.00276807	0.00242629	0.00768882	0.0179994	0.00141637	0.000981928	0.000689204	3.46e-07	0.00109306	0.00839388	0.000716231	3.28e-05	0.0141967	0.285497
1229	RNU6-106P	0.0480006	0.010871	0.00553237	0.007995	0.0382333	0.0278105	0.103203	0.00335527	0.00433316	0.0116491	0.000755983	0.00264057	0.000565836	0.052535	0.0355346	0.00141348	0.0193297	0.00058069	0.00138579	0.00592137	0.0075215	0.000608837	0.0217224	0.0528172	0.0201253	0.0016132	0.0088907	0.000425797	0.504628
1230	ASH1L-IT1	0.0648731	6.79e-05	0.0175434	0.0570639	0.21034	0.00045695	0.0153828	0.00841092	0.00349784	0.0250932	0.000954721	0.00496596	0.018928	0.000941934	0.0158936	0.0530082	0.00164909	0.00918402	0.000335025	0.00212895	0.00316846	0.00446997	0.000178159	0.00163244	0.00385639	0.0105404	3.95e-05	0.0132777	0.452117
1231	ASH1L-AS1	0.000771933	4.13e-05	0.0925788	0.0365958	0.0254637	7.72e-05	0.0232786	0.00525774	0.0503073	0.00452289	0.00870554	2.25e-07	0.122371	0.0122193	0.00347032	0.0351415	0.00157712	0.00615649	3.46e-05	0.000343834	0.0181866	0.023077	0.0034042	0.0127251	0.0160593	0.00512976	0.0306756	0.000126352	0.461701
1232	DAP3P1	8.21e-05	0.0102792	0.0191585	0.0418046	0.0585494	0.00535238	0.000243079	0.0472901	0.00157607	0.00047967	0.0198626	0.0013611	0.0073057	0.0153603	0.0129184	0.0478213	0.0405154	0.00287258	0.0108352	0.00414979	0.00248641	0.00970577	0.00302805	0.00679135	6.61e-07	0.0474366	0.0127414	0.00879985	0.561192
1233	MSTO1	0.000145253	0.0104615	0.0634111	0.0314568	0.0245226	0.01314	0.0389934	3.63e-05	0.0259372	0.00402806	0.0170777	8.33e-08	0.0622849	0.00506269	0.0349909	0.00518104	0.0192968	0.00938222	3.04e-06	0.00286223	0.00072433	0.000807909	1.85e-05	0.0131669	0.000248045	0.00935241	0.00584813	6.27e-06	0.601554
1234	YY1AP1	0.105958	0.179967	0.00640433	0.0351479	0.00968779	0.00391727	0.023009	0.0135736	0.0228495	0.0262945	0.0007713	0.0175603	0.00549151	0.002087	0.00647198	0.00936348	0.00324203	0.00948912	0.00261541	0.00527479	0.00768831	2.38e-05	0.0169848	0.0131554	0.000840051	2.8e-05	0.00401618	0.00361359	0.464474
1235	DAP3	0.0320352	0.0034526	0.0624925	0.000822961	0.0109883	0.0144026	0.0497092	0.0625089	0.0130244	0.095189	0.0514719	0.0112996	0.00276372	0.0323115	0.00547725	0.00732641	0.0162111	0.00803932	0.00626912	0.00185776	0.00490749	0.00016146	0.0139285	0.00216908	0.00385638	0.00026823	0.00149113	0.00429509	0.481269
1236	MSTO2P	0.00779464	0.0380896	0.0567067	0.00130552	0.0384145	0.00473679	0.0206683	0.000254522	0.0207151	0.0223255	1.21e-05	4.28e-06	0.0265406	0.00245909	0.0102304	0.017415	0.0377203	0.00377931	0.0014984	2.88e-06	0.0018059	5.08e-06	0.00584155	0.00189208	0.000613368	0.00201578	0.000152279	0.0316521	0.645348
1237	GON4L	0.0257187	0.203292	0.0556556	0.00454862	0.135165	0.000644738	0.0224929	0.0394061	0.00900783	0.000717043	0.00272633	0.0143897	0.00874031	0.00309754	0.0399161	0.0307265	5.42e-05	0.0036854	0.000208437	0.000586722	2.74e-05	0.00717749	0.00150029	0.000658649	0.000175741	0.000114404	0.000827514	0.00730153	0.381437
1238	SYT11	0.00403661	0.153279	0.256887	0.00567107	0.0530555	2.26e-05	0.000772733	0.0267713	0.00448776	0.000250996	4.76e-05	0.0150217	0.031166	0.00035612	1.3e-06	0.0169139	0.00121763	0.0136374	0.000770769	0.000362558	0.00168297	0.00244582	0.0245524	5.99e-05	0.0018388	0.00105102	0.00230388	2.22e-05	0.381313
1239	RIT1	0.244952	0.000241015	0.03062	0.0497754	0.0148346	0.206607	0.0252507	0.00622946	0.000566908	0.0653126	5.83e-05	0.00123911	0.000144893	0.000438906	0.0116884	9.39e-05	0.00797273	0.00255571	0.00116333	0.000593821	0.00611171	0.0125793	0.000735564	0.00324461	0.00261418	0.00198347	0.0178629	3.28e-06	0.284527
1240	KIAA0907	0.00537776	0.0834908	0.0206016	0.0205541	0.0558225	0.00883954	0.0045052	0.0116614	0.00237923	0.0320283	0.00324073	0.0111724	0.0410999	0.0159668	0.00103617	0.00423673	0.000729566	0.00357694	0.000793764	0.0276961	0.0103175	0.0298419	0.003697	0.030752	0.0239013	2.95e-05	6.7e-05	0.000240225	0.546344
1241	SNORA80E	0.00623632	0.0567928	0.0288496	0.0122869	0.00589932	0.0222957	0.00961229	2.1e-05	0.0028083	0.00853486	0.0199246	0.0509505	2.52e-05	0.00148195	0.00136427	0.0160229	0.00282741	0.022835	0.00118287	0.000749629	0.000490717	0.0256516	0.00454274	0.000503584	0.000149977	0.028413	0.00366342	0.00729296	0.658591
1242	ARHGEF2	0.127012	0.0926192	0.18422	0.022077	0.02145	0.06806	0.0420956	0.00111346	0.0127211	0.00480248	0.0415591	0.00267167	0.00287095	9.75e-07	0.0214217	7.49e-05	9.93e-05	7.36e-06	0.00222153	0.000715568	5.39e-06	0.00406588	0.00647694	0.000518104	0.000118437	0.00358127	5.51e-05	2.81e-05	0.337337
1243	MIR6738	0.0739126	0.000209706	0.0075305	0.0103298	1.24e-05	7.56e-05	0.00222434	0.0328856	0.000134748	0.00600511	0.00083087	0.00152722	0.0133438	0.0246975	0.00166899	0.000977511	0.0564389	0.000643759	0.0166075	0.0512416	0.0189356	0.00142374	0.0332733	0.0580056	0.0225077	0.00593843	0.0108939	0.0294435	0.51828
1244	SSR2	0.000480698	0.164556	0.000588584	0.143648	0.00461158	0.0270281	0.000324695	0.0709485	1.1e-05	0.0546129	0.00376922	0.031057	0.0210404	0.00356448	0.0648673	0.0395464	6.19e-05	0.00767078	0.00411764	0.0180416	1.88e-05	0.0021444	1.72e-05	0.00331812	0.00120175	0.000131943	0.00293578	0.000173601	0.329511
1245	UBQLN4	0.0135979	0.18447	0.010626	0.10859	0.045939	0.00893135	0.00125836	0.00272901	0.0128296	0.000831254	0.0126389	0.000176573	0.0210049	0.0428793	0.0160379	0.00453178	0.00920119	0.0258754	0.00208595	0.00558596	0.00157093	0.00819198	0.00161887	0.00181291	0.0112033	0.00327131	0.0227063	0.0164182	0.403385
1246	LAMTOR2	0.0327787	0.0220124	0.00533852	0.176951	0.0414331	0.000282335	0.0584618	0.0079525	0.0174529	0.040659	0.0584917	0.0180167	0.000644866	0.00105973	0.0155725	0.000645045	0.00414244	0.0101847	0.000168513	0.00560925	3.45e-06	0.00997097	0.00496275	0.000344068	0.00371408	0.00269714	0.00377995	2.37e-06	0.456667
1247	MEX3A	0.0791136	0.0154045	0.140652	0.00134479	0.0164435	0.00614488	0.00123375	0.0277156	0.00285859	0.00184413	0.0448513	0.0165498	0.00300744	0.0461247	0.000675418	0.000441968	0.00136935	0.054785	5.51e-06	0.00659949	0.00790936	0.00923291	0.00183506	0.0068698	0.0119165	1.7e-05	0.00482062	0.01067	0.479563
1248	LMNA	0.343325	0.0257103	0.00735616	1.32e-07	0.000108558	0.00119055	0.291183	0.0368472	0.00187231	0.031768	0.000201945	0.0321583	0.000353734	0.000783519	0.00137189	0.00600611	0.0445533	3.52e-05	3.47e-05	0.00198185	0.000393587	0.00335723	0.00556232	9.99e-05	0.00338822	0.00592427	0.00440828	0.00435453	0.14567
1249	SEMA4A	0.0158237	0.111624	0.0312402	0.0715026	0.0532138	0.0145719	0.00560654	0.000764472	0.0425986	0.0383706	0.0179036	0.0107144	0.00973245	5.25e-05	0.0100532	0.00980324	0.0276639	0.000112102	0.00117976	0.000439885	0.00203911	4.29e-07	9.55e-05	0.000105969	0.00869145	0.00129777	0.00416611	0.00118215	0.50945
1250	SLC25A44	0.0239546	0.0169859	0.0338264	0.02014	0.0610434	0.0292284	0.0123394	0.00136448	0.0470938	0.00149352	0.0463016	0.0013902	0.0722359	0.0127658	0.012882	0.0137853	0.00129957	0.00114557	0.00053545	0.000334019	0.00151801	0.0199775	0.0204547	0.027564	0.00602881	0.0212242	0.00745953	0.00836071	0.477267
1251	PMF1	0.0989499	0.0299834	0.135392	0.0315125	0.0205406	0.0449874	0.00598985	0.0243869	0.00147011	0.008961	0.015164	0.00100197	0.0387768	0.000927852	0.0296776	0.000394731	0.000710827	0.0121022	0.00115772	3.79e-06	0.0261186	0.000225965	3.34e-06	0.00327764	0.00245588	0.000432612	0.00170325	0.000279109	0.463412
1252	PAQR6	0.42739	0.0310324	0.312619	0.0227031	0.000345872	0.000282688	0.000823844	0.000478205	0.007725	0.00441647	0.00707033	0.0222246	0.00128597	0.00101184	0.000590368	0.000903855	0.00559771	0.000836217	0.00027849	0.00117889	0.0135075	0.00120572	0.00245186	0.00100941	2.94e-05	0.00285143	0.00185847	3.33e-05	0.128258
1253	SMG5	0.122201	0.00249255	0.00160939	0.0632432	0.0167346	0.121847	0.00160634	0.0738095	0.00194851	0.00668352	0.0128102	0.00398621	0.0169148	0.00672504	0.0135675	0.000159117	0.0158382	0.00937478	0.0179771	0.0277537	0.000694603	0.0127467	0.000351946	0.000648626	0.00664097	5.87e-05	0.02438	0.000253658	0.416943
1254	TMEM79	0.168757	0.00513033	0.0528595	0.0609763	0.00134225	0.0130217	0.00759062	0.0285349	0.0105167	0.000812263	0.0354741	0.00148554	0.00918982	0.00225507	0.00646979	0.0108765	0.00328814	0.0310706	1.98e-05	0.0342301	0.000130041	0.00237373	0.00263603	0.00943831	0.00103074	0.00525279	0.0104497	0.000175135	0.484612
1255	GLMP	0.0345992	0.0237082	0.165633	0.0501201	0.00158352	0.0116838	0.00454103	0.0013755	0.00150934	0.0108833	0.00565954	0.00423114	0.0565766	0.0119147	0.0370207	0.00103273	0.00835296	0.000427416	0.0184197	0.000694777	0.000479041	0.00538635	0.0424355	0.0636248	0.000467948	0.016351	0.000459725	0.0105525	0.410275
1256	CCT3	0.00207444	0.0240567	0.061906	0.0713609	0.0481135	0.0620069	0.077989	0.124754	0.0222282	1.07e-05	5.82e-06	0.00633651	0.00558035	0.00341618	0.00184618	0.0123738	0.00793643	0.0223948	0.0178554	0.033657	0.00672956	0.00110902	0.000364791	0.0023867	0.00283961	0.0143582	0.0241901	0.00462344	0.337495
1257	C1orf61	0.00679514	0.0569483	0.0564211	0.0280753	0.0011841	0.445864	0.00450319	0.000146825	8.07e-05	0.00830878	0.0141844	0.0365572	0.000150792	0.00602113	0.011456	0.00975435	0.000110575	0.00481888	0.00532316	0.00124699	0.0641754	0.00793554	0.00277683	0.00107009	0.0150521	0.00478315	0.00460063	0.000835009	0.200821
1258	MIR9-1	0.00112183	0.000217455	0.0092647	0.0217711	0.00340915	0.0326821	0.0289806	0.0155643	0.0040639	0.0327551	0.00316511	0.000546633	0.0502661	0.00882003	0.00357154	9.27e-05	0.000459527	0.000657219	0.0115006	0.00572427	0.00499587	0.0372727	0.000810888	0.00440635	0.000890866	0.00617591	0.0450737	0.0360265	0.629713
1259	MEF2D	0.0090645	0.0205787	0.0423547	0.0299541	0.0811215	0.00181718	0.0548091	0.143422	0.0277679	0.00552385	0.078749	0.0066434	0.00681361	0.0364436	0.000493278	0.00602929	1.14e-05	0.00125143	0.0053616	0.000809732	0.00188381	0.00159053	0.000670031	0.00766201	0.000729555	0.00228462	0.00265205	0.0036027	0.419905
1260	IQGAP3	0.0136202	0.543729	0.00597858	0.0426422	0.0121294	2.63e-05	0.00143592	0.00108839	0.00352102	1.95e-07	0.0162383	0.0405477	0.00192967	0.00628135	0.000475613	0.000691082	0.00580517	0.00395776	0.00182812	0.0050612	0.0100038	0.000603358	0.0175711	0.00580835	0.00155339	0.000679218	0.000383776	0.00447913	0.251931
1261	NAXE	0.0117389	0.0512084	0.138393	0.0911786	0.00551997	0.0291135	0.000137549	0.00805779	0.00198179	0.00986473	0.00205487	0.0246282	0.0265901	0.00570464	0.0121663	0.0270848	0.0658072	0.00137537	0.00579516	0.00875786	0.0257105	0.00636444	0.0156044	0.000253856	0.00717375	0.00495782	7.07e-06	0.000910991	0.411858
1262	GPATCH4	0.131122	0.0170903	0.000198884	0.111251	0.00189877	0.00412587	0.0909483	0.147546	0.0128205	0.00530577	0.000211621	0.00169292	0.0198021	0.00482327	2.33e-05	0.000366297	0.00481513	0.00237198	0.0401775	0.0046998	1.64e-05	0.0422369	0.00717062	0.00580632	0.000299382	0.00533027	0.000703224	0.00403073	0.333115
1263	HAPLN2	0.455696	0.0261082	0.327571	0.00835717	0.000184982	0.000270267	0.0169195	0.000253406	0.000299925	0.0101256	6.02e-05	0.0210015	0.00199208	0.000226401	3.59e-05	0.00134792	0.000511984	0.000588218	0.000193865	0.0107124	0.000779851	8.02e-06	0.00235929	0.000244953	0.00229093	0.00137992	0.00157007	0.000706095	0.108205
1264	BCAN	0.2313	0.0487071	0.0181471	0.0785856	0.059737	0.00625981	0.0122416	0.00608335	0.0253679	0.0314247	0.00590822	5.1e-05	0.00251849	1.12e-05	0.00293066	0.00163119	0.0135382	0.0118839	0.00290112	0.00408903	0.0333172	0.000877244	0.00746565	0.0138194	0.00187462	0.000158519	0.0116331	0.00611453	0.361423
1265	NES	0.0281463	0.0201361	0.00697311	0.00662771	0.0253565	0.0274267	0.0701544	0.0139447	0.00360867	0.143885	0.00401598	0.00669654	0.0123503	0.0256031	0.0011091	0.0537662	0.00579358	0.00168106	0.00427774	0.0326354	0.00442487	0.015555	1.01e-05	0.000298552	0.0033226	0.00124571	0.000680596	0.00163378	0.478641
1266	CRABP2	0.0576146	0.0156198	0.0783016	0.032807	0.000732526	0.00106625	0.298536	0.0288229	0.000440166	0.00385785	1.64e-06	0.0040146	0.00322281	0.00309057	0.0305544	0.0291164	0.0709303	6.65e-06	0.00724786	0.000449729	0.00125002	0.00750513	0.000612912	0.00376485	0.00163157	0.00178071	0.00133974	0.0259442	0.289737
1267	ISG20L2	0.0211091	0.00260388	0.0157086	0.0152419	0.0876906	0.00057106	0.115515	0.0305437	0.0135983	0.000223676	0.091942	0.0114527	0.0206976	0.02922	0.0359802	0.0215881	2.63e-05	0.00086676	0.0111076	0.00513251	1.34e-05	0.0041056	0.0109535	3.36e-05	0.00157166	0.00962879	0.00779262	0.000621856	0.434459
1268	RRNAD1	0.292396	0.0697628	0.107097	0.0188871	0.0215876	0.000723875	0.00753443	1.37e-05	0.00261264	0.000227696	0.00140562	0.00718192	0.0157275	0.0168244	0.00538675	0.0018644	0.0189604	0.00143962	0.000746034	0.0149361	0.00257847	0.000177612	0.00522679	0.00572924	0.00258551	0.000110752	0.0171477	0.000104317	0.361024
1269	MRPL24	0.00918506	0.130591	0.107551	0.0964907	0.0251422	3.42e-05	0.0198546	0.0058305	0.0033489	0.0520434	0.0443475	0.00339633	0.0140581	0.00528383	0.00042324	0.0062031	0.0203059	0.000495875	0.0265516	0.0164019	0.0022539	0.0094895	0.0313138	0.00227356	0.00244043	2.21e-05	0.0109519	0.000508727	0.353207
1270	HDGF	0.0408397	0.064859	0.0023183	0.0968469	0.00386846	0.000510233	0.00348645	0.0424722	0.000205765	0.0229279	0.00342218	6.9e-05	0.000787853	0.00229974	0.0419536	0.00790014	0.000599816	0.0182964	0.00191631	0.0341369	0.0072608	0.00168909	0.00211697	0.0229245	0.00730404	0.00102164	0.000844389	0.000978297	0.566143
1271	PRCC	0.0502581	0.000698276	0.0107809	0.0582906	0.0550262	3.15e-05	0.0717943	0.210204	0.0185818	6.48e-05	0.0447695	0.0220478	0.0157518	0.0211059	0.00914056	0.00164885	0.00427256	0.00182164	1.74e-05	0.00800455	0.00316899	0.0016796	0.000493156	0.0113714	0.00385754	0.00407046	0.0066947	0.00180631	0.362547
1272	PEAR1	0.000459554	0.000735861	0.000764123	0.0303305	0.0065935	0.00689052	0.427834	0.036516	0.00624304	0.03908	0.013418	0.00072368	0.0451246	0.0138604	0.000744892	0.000284342	0.0382334	0.00707796	0.00876661	5.36e-05	0.0107067	0.000646696	0.0059928	0.00112163	0.00150167	0.00826901	0.0179472	0.000782268	0.269298
1273	ARHGEF11	0.0804229	0.159308	0.0956492	0.0585249	0.0776967	0.0590736	0.00417804	0.0226479	0.0149541	0.0231929	0.0347023	0.00505873	0.016258	0.0170078	0.0125306	0.00295018	0.0056821	0.00146722	0.00156558	0.000285702	0.00199874	0.0033697	0.000244749	0.00287337	4.53e-05	0.00102608	0.00463666	0.00351404	0.289135
1274	MIR765	0.0266919	0.00969588	0.0448868	0.00161625	0.133976	0.00903686	4.46e-05	0.0112492	0.0124079	0.00888432	0.00905976	0.00349437	0.0506534	0.000539671	0.00264182	0.00659121	0.0144796	0.00529679	0.00998796	0.045709	0.000752921	0.00156974	0.00421406	0.00311603	0.000457932	0.00134613	1.22e-05	3.43e-05	0.581554
1275	ETV3	0.00361817	0.0348288	0.000435764	0.00624626	0.000828524	0.488995	0.0549085	0.0375043	0.00060971	0.00303103	0.00202106	0.000363211	0.000323918	0.0013252	9.29e-05	0.00519249	0.020681	0.00305908	7.11e-05	0.00143294	0.0212565	0.013833	0.00540814	0.0185763	0.00287056	0.0450547	0.018879	0.00389915	0.204653
1276	KIRREL	0.00740316	0.00215998	0.0798079	0.000701432	0.0209195	0.0220078	0.272884	0.0194466	0.00960381	0.0124883	0.0120768	0.000709239	0.0279279	0.0191199	0.000229502	0.00156335	0.0361651	0.00324189	0.000140414	0.00262004	0.00291482	0.00264791	2.69e-05	0.0294422	0.00360623	0.00136484	0.00634022	0.00747302	0.394967
1277	ELL2P1	0.000194025	0.149941	0.0398214	0.038799	0.00158532	0.000706057	0.00102509	0.0128014	0.00105297	0.0378054	0.0252466	0.000123022	7.43e-05	0.00308298	0.0446052	0.00461235	0.0104263	0.00285614	4.39e-05	0.0639531	0.02598	9.32e-06	4.75e-06	0.00622398	0.000224101	0.000369556	0.0314667	0.014256	0.48271
1278	MNDA	0.0778592	0.131686	0.00252206	0.000860455	0.00468527	0.00320158	0.0104064	0.00242174	0.0343146	0.437634	0.0110022	0.000932874	0.00691657	0.00674996	0.000371593	0.00281181	0.000640396	0.00441652	0.0217834	0.00185856	0.00797414	1.62e-05	0.000928888	0.00300071	0.00120451	0.00109612	0.00877745	0.000381668	0.213545
1279	IFI16	0.308	0.0331878	0.00728292	0.0441424	7.7e-05	0.000540266	0.0369444	0.00248044	0.0042335	0.362581	0.00967424	0.0285222	0.00495955	0.00211392	0.000639854	0.00531389	0.000203938	0.00376581	0.0106084	0.00656506	0.00021238	0.00222985	0.00249251	0.00489132	0.000707437	0.00149115	0.000262856	5.27e-05	0.115823
1280	CADM3	0.201018	0.0428172	0.0788816	0.186661	0.00890908	0.0547364	0.0136931	0.00168078	0.0165173	0.000171933	0.0544099	0.0105203	0.00652883	0.00779757	0.00794696	0.00174412	0.000410357	7.87e-05	0.00193223	0.000975374	0.00774063	0.00254748	0.003535	0.000938412	0.00260124	0.00164151	2.72e-06	0.00299487	0.280567
1281	RNA5SP60	0.0049175	0.10292	0.00991685	0.00900521	0.0735694	0.000125784	0.00539582	0.00442711	0.00577096	0.00015646	7.8e-05	0.0328206	0.00028734	1.09e-05	1.4e-06	0.00865772	0.00522569	0.000465507	0.03123	6.34e-05	0.0522202	0.0122452	0.00447353	0.00245663	0.00243422	0.00502328	0.00120264	0.0385012	0.586398
1282	ACKR1	0.00243349	5.18e-06	0.253593	0.0315928	0.0122037	0.000693381	0.154391	0.000435557	0.019734	0.0154542	0.0833903	0.0249176	0.000104128	0.00798645	0.003136	0.00447462	0.000361948	0.0150973	0.013561	0.0166003	0.0065678	0.000519518	0.000148521	0.0149036	3.53e-05	0.000649472	0.00284086	0.0125005	0.301668
1283	DUSP23	0.0122997	0.195563	0.000331421	0.0349786	0.0204696	0.0117394	0.00210688	0.056871	0.00692463	0.0685179	0.0453029	0.010768	0.0167045	0.0142526	0.0156947	0.00889477	0.0057576	0.00567333	0.0146318	0.0158139	0.00218912	0.00176915	0.0155114	0.00820613	0.00271036	0.00318572	0.00962653	0.00995736	0.383548
1284	C1orf204	0.0443333	0.00940251	0.0284077	0.00784604	0.0134115	0.00446365	0.0476028	0.00586284	0.00974482	0.00145036	0.00499143	0.0106115	0.0635557	0.0276939	0.00686879	0.00970885	0.0234211	0.0499998	0.00627112	0.0303259	0.00137531	0.0199339	0.0194146	1.78e-05	0.0093066	0.00031969	0.0185008	0.00160588	0.523552
1285	TAGLN2	0.138777	0.0425762	0.00437564	0.00606985	0.0115725	0.0287112	0.341314	0.00110378	0.000138528	0.191921	0.00623996	0.000415128	0.0154516	0.000165104	0.000123634	0.000468276	0.00507936	0.000298581	0.0191527	1.19e-06	0.00775643	0.000351239	0.00561572	0.00715445	0.0105496	0.00084075	0.000395466	0.0015374	0.151843
1286	KCNJ10	0.309088	0.00805244	0.14486	0.0018956	0.000554601	0.339391	5.15e-05	0.00834255	0.000137771	1.34e-05	0.00772643	0.00528392	0.0073365	0.00172893	0.00300831	0.000580063	0.00222891	0.00697101	0.000104489	0.000381646	0.00148941	4.81e-05	0.000642883	0.00463358	0.000322512	0.00129043	0.000295623	0.00443622	0.139105
1287	PIGM	0.240419	0.00979016	0.22514	0.0830473	0.000987992	0.121665	0.00576752	0.00304853	0.000757	0.0052917	0.0168823	0.000120298	3.4e-05	0.000363215	0.000313249	0.00355393	0.00088256	0.00504545	0.00326463	0.00318397	0.00620029	0.0038342	0.000789085	0.0110715	0.010339	0.000769332	8.51e-05	0.000749877	0.236604
1288	KCNJ9	0.100117	0.128208	0.0168616	0.109298	0.0397488	0.0238213	0.0392253	0.0179999	0.00108567	0.0375536	6.67e-05	0.00732546	0.00298762	0.000938936	0.00244603	0.00165082	0.000681075	0.000588855	0.000205176	0.00398817	0.000135516	0.0193279	0.000952984	0.00984695	0.00216452	0.000443304	0.00545762	0.0089361	0.417937
1289	IGSF8	0.0510341	0.00289838	0.0567631	0.172451	0.00861871	0.101421	0.00395464	0.00182081	0.00925749	0.00645049	0.0417361	0.00400587	0.0473457	0.00969055	0.0222241	0.00506968	0.00272814	6.55e-05	0.00645579	0.0006678	0.0099959	0.00119761	0.000213237	0.00148656	8.4e-05	0.000185497	0.00108525	0.000789659	0.430303
1290	ATP1A2	0.0367237	0.00621754	0.0067273	0.0319774	0.000311438	0.676678	0.00255064	0.0269698	0.000644855	0.011529	0.00196187	0.00687469	0.000422537	1.68e-06	0.0140566	7.22e-05	3.71e-05	5.04e-05	8.74e-05	5.23e-08	0.010921	0.0112736	9.87e-05	0.00345148	5.33e-05	1.43e-07	9.68e-05	3.99e-06	0.150207
1291	ATP1A4	0.000222725	0.106039	0.0124531	0.00400858	0.0183459	0.00329165	0.0297347	0.0419828	0.0296174	0.00125925	0.0200229	0.015468	0.0190185	0.0285394	0.00555618	0.00348074	0.0101168	4e-05	0.0121788	0.00164514	0.00674661	0.0389737	0.00020363	0.00620714	0.0894285	0.00222918	0.0127679	4.14e-05	0.480381
1292	CASQ1	0.267991	0.00624625	0.00323215	0.0103071	0.0326824	0.000898896	0.00049223	0.00858278	0.010231	0.0249121	0.000488795	0.00772602	0.000527189	0.00105541	0.0337967	0.00188458	0.00149539	0.0122899	0.000585375	0.0402421	0.0102668	0.0262479	0.0131108	0.0193733	9.05e-05	0.018455	1.97e-05	0.0113627	0.435406
1293	PEA15	0.0901611	0.0410929	0.00783435	0.181834	0.000626945	0.0117021	0.0017175	0.00572399	0.00407052	0.0141689	0.0278057	0.00365442	0.00762387	0.0301173	0.0227535	0.0122818	0.00714989	0.0334785	0.00637415	0.0148716	0.00257873	0.0139983	0.000122958	0.00149691	0.0139299	0.000259704	0.01069	0.00261967	0.429261
1294	DCAF8	0.0348664	0.0609056	0.348341	0.00617522	0.0190636	0.00126237	0.0135394	0.00572897	8.21e-05	0.00469803	0.0402106	0.00152165	0.0223428	0.0023733	0.000679424	0.0072914	0.000977078	0.0131042	0.000530842	0.0024756	0.0146954	0.000616476	0.008476	0.00295027	0.0141049	0.000259617	0.00180682	0.00234179	0.368579
1295	RPSAP18	0.031051	0.111931	0.0403828	0.000909369	0.0150946	0.000149803	0.000388261	0.00121247	0.00039597	0.00111434	0.00118966	0.00328449	0.00556145	0.000765474	4.12e-08	0.0179103	0.00660139	0.00540944	0.00964741	0.0111342	0.000852086	0.00362978	0.00310674	0.0319009	0.0141631	0.0616111	0.000261488	0.0274028	0.592938
1296	PEX19	0.033096	0.0434576	0.182413	0.0029684	0.0320376	2.15e-07	0.000154271	0.112804	0.00523523	0.0238791	0.0221635	0.0234413	0.0760159	0.00234108	0.00204018	0.00159468	0.0236441	0.00909197	0.00348713	0.00103179	5.99e-05	0.0015682	0.0364243	8.89e-05	0.00501165	1.68e-05	0.00148335	0.000542946	0.353906
1297	COPA	0.0430509	0.104432	0.00522191	0.0268105	0.000486143	0.0928474	0.00431102	8.78e-05	0.0297881	0.00265708	0.0140292	0.000159582	0.0213138	0.0252051	0.0151225	0.0313731	0.0127229	0.0089864	0.00697811	0.008121	0.0125834	0.0096447	0.0183494	0.00319547	0.00364724	1.89e-05	0.00904207	0.0178884	0.471926
1298	SUMO1P3	0.00725427	0.000490071	0.0164148	0.00452638	0.105641	0.0221033	0.0241114	0.00934082	0.0107452	0.00946055	0.000504683	0.00434107	0.00344482	0.033476	0.0626071	0.00103253	0.043058	0.000212886	0.0268713	6.11e-07	0.0081553	0.0393884	0.00129735	0.000971987	0.0204787	0.00981668	0.00824806	0.0181847	0.507822
1299	NCSTN	0.333089	0.0157338	0.106236	0.0158811	0.0043766	0.00455102	0.0421375	0.000727716	0.015521	0.00113287	0.0125967	0.00598902	0.00691204	0.00291505	0.010823	0.00840594	0.006847	0.015794	0.00691798	0.00603199	4.16e-05	0.00873145	0.00525568	0.0184929	0.00148057	0.00319317	9.27e-06	0.00254895	0.337628
1300	NHLH1	0.00523734	0.00763728	0.152851	0.0133467	0.0391299	0.00664587	0.00543905	0.0188817	0.00582	0.0022995	0.0723692	0.000416934	0.00208993	0.0288338	0.0455743	0.00595361	0.0039884	0.00689233	0.00162173	0.0167019	0.00522299	0.0176355	0.000122806	0.0136251	0.000499021	5.39e-05	0.0281618	0.00181374	0.491134
1301	VANGL2	0.399296	0.0360644	0.0456564	3.17e-05	0.0109533	0.0457902	0.0536611	0.0183409	0.0200666	4.58e-05	0.000203796	0.0144911	0.0230976	0.000914213	0.00558919	0.0253575	1.7e-05	0.0186632	0.00742785	0.000217291	0.00374213	0.00887551	0.00106665	0.0109062	0.00424777	0.00102029	0.00092699	0.00138224	0.241947
1302	CD84	0.0446784	0.115323	0.05109	0.00560759	0.000611699	0.0319861	0.0503712	0.00164029	0.00613096	0.479645	0.00146553	0.00197638	0.00178767	0.00014204	0.00553272	0.00659143	0.00374284	9.86e-05	0.000451859	0.00103147	0.00649478	0.000746463	0.000680537	0.019036	0.000831443	0.00788243	0.00302216	0.00592962	0.145472
1303	CD244	0.0202182	0.31919	0.000544151	1.33e-05	0.00259196	0.00308265	0.00045497	0.00013143	0.00485518	0.0227107	8.5e-06	0.00157276	0.00587549	0.00503765	7.19e-06	0.00172627	0.00449468	0.000848253	0.0103241	0.000779842	0.0472166	0.00265111	0.0529131	0.0155628	0.0280413	9.4e-06	0.0020059	0.00833202	0.438801
1304	F11R	0.0582982	0.0337014	0.0460154	0.00790589	0.0369457	0.00797114	0.0641854	0.0248163	0.00141132	0.218025	0.000104078	0.00524862	0.000300371	0.00175933	0.0105145	0.00326357	0.0216858	0.000724296	0.00152868	0.000958554	0.00685992	0.0379237	0.00351259	6.87e-06	0.000790575	0.0117399	0.00702478	0.00364085	0.383137
1305	TSTD1	0.0627913	0.0489472	0.0037691	0.0370836	0.0446432	0.00312636	0.0257521	0.000117687	0.0616237	0.0340486	0.0191078	0.0217781	0.00307829	0.0311253	0.000126066	0.00206833	1.69e-05	0.00498604	0.0212801	1.32e-05	0.00310543	0.000517135	0.000391383	0.0174356	0.000274241	0.00980943	0.0109437	0.00351887	0.528521
1306	USF1	0.0161257	0.0078981	0.00179416	0.208309	0.0452694	0.0579923	0.041935	0.0251423	0.00352448	0.0892682	0.00153275	0.0119471	0.0141273	1.37e-05	0.0675779	0.0100251	0.0134014	0.00502266	0.00839547	0.00637314	6.73e-05	0.000418732	0.00531659	0.0202801	0.00780585	0.00315706	1.38e-05	0.0118486	0.315417
1307	ARHGAP30	0.216925	0.0385799	0.00718495	0.00668773	0.000155004	0.0299212	0.00381703	0.00035949	2.38e-05	0.513433	0.000282596	0.00666968	0.00738589	0.000491542	0.00322801	0.000385884	0.0136283	3.69e-05	0.00243194	0.0026532	3.09e-05	0.000191586	0.000864928	0.000660346	5.87e-05	0.000680289	0.00258491	0.00180113	0.138846
1308	KLHDC9	0.165137	0.101448	0.0377927	0.0264205	0.00165974	0.0242235	0.000176594	0.00928844	0.0189565	0.00829474	0.0223157	0.0522834	0.00352765	0.00345173	0.000110701	0.00179291	0.000435764	0.00817041	0.00801242	0.000492147	0.00323371	0.037182	0.00268474	0.00252696	0.000110939	0.0200481	0.000331959	0.00768688	0.432204
1309	PFDN2	0.000862041	0.0388669	0.0856099	0.0238997	0.00453895	0.0284757	0.0229999	0.265368	0.00997144	0.072676	0.00285691	0.0210947	8.06e-05	0.000312547	0.00293596	0.00356258	0.00977515	0.00148814	0.00587257	0.0213319	0.00311524	0.00159334	0.00530443	8.89e-05	0.019097	0.00112509	0.0141223	5.54e-05	0.332919
1310	NIT1	0.00025573	3.88e-05	0.0133382	0.153726	0.00036599	0.107346	0.0495279	0.0464057	0.00389042	0.0391013	0.0220419	0.0398052	0.0517053	6.52e-05	0.00781852	0.00100661	0.0193909	0.00158166	0.0082712	0.0157121	0.00401141	4.44e-05	0.000997589	0.00457146	0.0200141	0.000457966	0.0228129	6.98e-05	0.365626
1311	DEDD	0.0141872	0.101981	0.0193007	0.0877318	0.000537465	0.00356809	0.0253039	0.00352985	0.0348674	0.00242722	0.043282	4.43e-05	0.0117426	0.00564955	0.0257488	0.0210833	3.85e-08	0.00187155	0.00149586	0.0134316	0.00164417	0.0354111	0.00158614	0.00978351	0.00459267	0.000738238	0.00810603	0.00244096	0.517913
1312	UFC1	0.0253233	0.0340937	0.050592	0.131852	0.113951	0.0318366	0.0507046	0.050332	0.00686232	0.0442932	0.00788201	0.0176872	0.00193693	1.22e-06	0.0557359	0.00131094	0.00487513	0.0081421	0.00199188	0.00208977	5.95e-06	0.0244427	0.00688092	0.00909049	0.00177229	0.00860479	0.00411054	0.000118539	0.30348
1313	USP21	0.111238	0.135406	0.142469	0.0127034	0.0408889	0.0574402	0.00542158	0.00527917	0.0143061	0.0064226	0.0454863	0.00583724	4.99e-06	0.0247077	0.0126549	0.00132149	0.00327915	5.84e-05	0.00919848	0.0220922	0.000441468	0.00111384	0.00135674	0.00011958	0.00112982	0.00152349	0.000371624	0.00726654	0.330461
1314	PPOX	0.00196181	0.0327709	0.133651	0.0413902	0.0358965	1.05e-06	0.00515113	1.17e-05	0.000111351	0.000932326	0.00358562	2.01e-10	0.0161871	0.0017325	0.0574453	0.00816358	0.00233996	0.0365386	0.0125939	0.0032023	0.0178467	0.00455547	0.00496565	0.00888035	0.00791579	7.2e-05	0.000200325	0.00183549	0.560061
1315	B4GALT3	0.00586109	0.0443288	0.0755081	0.228572	0.00540884	0.0055326	5.81e-05	0.00977761	0.00494568	0.00647882	0.0453462	0.0305885	0.0304862	0.030552	0.0320651	0.0081886	0.000169368	0.0196335	0.00594133	0.00349305	0.000593488	0.00223046	0.00165482	6.91e-05	4.37e-05	0.00112026	0.00217622	0.000415069	0.398761
1316	ADAMTS4	0.483313	0.0919062	0.33801	0.000598722	0.000654118	0.000781315	0.0052803	0.00230256	0.00238926	0.0129536	0.00145591	0.00353094	0.00105166	4.48e-05	0.000209155	0.0015466	0.00948015	0.00109048	0.000930365	0.00172851	0.00215546	0.00133924	3.85e-06	9.33e-06	0.000159547	0.000169386	0.00109741	0.000687775	0.0351206
1317	NDUFS2	0.00876941	0.00308868	0.0362883	0.104195	0.0857184	0.0975119	0.0638208	4.32e-05	0.0068565	0.0122438	0.00829495	0.00373808	0.0440189	0.000818061	0.0397983	0.0404888	0.0429237	0.00452045	0.0112478	0.000103557	0.00316753	0.0157323	0.0147336	0.000808066	0.00433268	0.0137455	0.000732455	0.002128	0.330131
1318	FCER1G	0.145927	0.012079	0.00251015	0.000608245	0.00457792	0.0548213	8.23e-05	1.18e-05	0.00631069	0.598972	0.0089546	0.00509925	0.000191697	0.00515346	0.00185432	8.17e-05	0.0134076	0.00383434	0.00182157	0.000680247	0.00186543	0.000308692	2.9e-05	0.00287163	0.00119876	0.000711029	0.00118752	0.000198367	0.12465
1319	TOMM40L	0.16329	0.0303177	0.00393453	0.157149	0.0323052	0.103662	0.0108408	0.0520575	0.00230749	0.0281582	0.000370336	0.0097378	0.00375628	0.00345468	0.00753375	0.0153314	0.000855487	3.62e-06	0.00417888	0.00036116	0.00361963	0.000793921	0.0372347	0.00268446	0.000483815	1.09e-05	4.26e-06	0.00107698	0.324485
1320	PCP4L1	0.256564	0.336777	0.000121899	0.0155145	0.0126228	0.0151447	0.000429333	0.0058123	0.00463344	0.0116576	2.21e-06	0.0176877	0.00503172	0.00485083	0.00729609	0.00930686	0.00125713	0.00488643	0.00190596	0.0136416	0.00562794	5.66e-07	8.15e-07	0.000510576	0.0041655	9.04e-05	3.5e-05	2.32e-05	0.264402
1321	MPZ	0.00154836	0.00221914	0.0215644	0.0838	0.0944263	0.0143176	9.61e-05	0.0744404	0.0485305	0.0346654	0.0016152	0.000497211	7.95e-05	1.98e-05	0.056453	0.000513712	0.0015414	0.00630299	0.0500995	0.00493087	0.00621573	0.00455642	0.0255302	0.00729751	0.00101136	0.0136806	0.00306666	0.0193087	0.421671
1322	SDHC	0.0425867	0.220936	0.000775394	0.0188616	0.00264849	0.0552368	0.0534575	0.0241988	0.00617198	0.00146365	0.00161959	0.00276966	1.34e-05	0.00684297	0.0251721	0.00127736	0.00235203	0.000508494	0.0136084	0.00496641	0.00665002	0.00427524	0.032603	0.0450287	5.79e-05	0.0073066	0.000248423	0.0443656	0.373997
1323	CFAP126	0.000422857	0.0690195	0.0123091	0.00472096	0.0443083	0.122487	0.00111371	0.0153182	0.0271743	0.00313556	0.0162904	5.1e-06	0.00483869	0.000623181	0.00147412	0.015821	3.37e-05	0.0023636	0.00594136	0.0167304	0.000357951	0.000711617	0.0236102	0.000140334	0.0190952	0.0183273	0.0283786	0.00166923	0.543579
1324	RNU6-481P	0.0199589	0.0531719	0.0178718	0.0489533	0.0126772	0.00384211	0.000373345	0.00998675	0.0571625	0.00281443	0.0350055	0.0482084	3.48e-07	0.0028868	0.0026099	0.00595981	0.0885621	0.00105824	0.00602634	0.00466801	6.55e-05	0.0137376	0.000131825	0.00137662	0.0633013	0.0343139	0.00281721	0.0103255	0.452133
1325	FCGR2A	0.174021	0.00491466	0.159486	0.000575071	0.00443063	0.00867446	0.0144556	0.0102523	0.00517837	0.37736	0.00889573	0.0109576	0.000147222	1.5e-05	0.00379913	0.00216334	0.00929135	0.000397599	0.000839635	0.00351079	0.0108675	0.00506478	0.00115277	0.000864391	2.01e-06	0.000244001	0.00604681	0.0016846	0.174708
1326	FCGR3A	0.161413	0.00181658	0.0202961	0.00144476	0.0096248	0.00508738	0.0169911	0.0170678	0.0035419	0.445539	0.0110836	0.000366713	0.000415838	1.25e-06	0.00150212	0.000938056	0.0035167	0.00567924	3.44e-07	0.00551923	4.27e-05	0.00124771	0.00614022	0.00297483	0.000748502	0.000157433	5.87e-05	0.00850317	0.268281
1327	FCGR2C	0.0627112	0.0124217	0.0284138	0.0296197	0.0103218	0.0190288	0.153453	0.00048311	0.000114902	0.10727	0.0102892	0.000506178	0.00218932	0.0144239	0.02069	0.0414847	0.0711031	0.00141771	0.000289658	0.00595881	0.000665738	0.00643247	0.00347519	0.0133391	0.00360347	0.00664986	0.00156884	0.000533323	0.371541
1328	HSPA7	0.0493185	0.00233711	0.19984	0.00210353	0.0135975	0.0013708	0.190959	0.00708622	0.00205024	0.00125622	0.00310599	0.0132259	0.0083019	0.0165519	0.0195542	0.00105679	0.0658693	0.0208249	0.00125006	0.0037861	0.00425402	0.00774592	0.0184855	0.0273404	0.00257948	0.00422295	0.000500055	0.00210686	0.309319
1329	FCRLB	0.0824309	0.26651	0.00282761	0.00639152	0.00376316	0.00760208	0.00166646	0.0200984	0.00264316	0.0149458	0.0169114	1.62e-06	0.010035	0.00354167	0.000153959	0.0041342	0.000734606	0.0123783	0.0197102	0.00075753	9.23e-05	0.000407011	8.17e-06	0.0228634	0.0049671	0.00538973	0.0326039	0.00139597	0.455035
1330	DUSP12	0.0140663	0.0247264	4.13e-05	0.00768484	0.0442171	0.000159761	0.0485855	0.0888793	0.0485215	0.0167026	0.036598	0.0632627	0.0117302	6.64e-08	0.000248633	0.00929462	0.000915293	0.00170608	0.00494764	0.00602582	3.04e-05	0.0164204	0.00123451	0.000889578	0.000157057	0.000692745	0.0094127	0.000369733	0.542479
1331	ATF6	0.0743389	0.256746	0.0113178	0.0884233	7.67e-05	0.168789	0.0148604	0.083459	0.000278495	0.0048526	0.000322967	0.00139908	0.000109398	7.01e-05	0.000290254	0.0146714	0.00971815	0.00370444	0.00853848	0.00379127	0.000337948	0.00153608	0.000415899	0.000511799	0.0171068	0.00144296	0.000177438	7.63e-05	0.232637
1332	OLFML2B	0.0260079	0.312238	0.012791	0.0134899	6.62e-05	0.00157397	0.00234854	0.011462	0.0084825	0.00317151	0.0965684	0.0068174	0.000757685	0.0802324	0.00806155	0.000147867	0.0400691	0.0173625	0.00851266	0.0110646	0.00130281	0.0207305	3.27e-05	0.00615205	0.00421148	0.00167891	0.00368934	0.000646366	0.300331
1333	NOS1AP	0.00453387	0.0924435	0.106103	0.000709104	0.0705039	0.0206856	0.00875157	0.0211449	0.0227877	0.0328243	0.131535	0.0322258	1.51e-05	0.0412231	0.00157034	3.14e-05	0.00153979	0.00358179	0.00434246	0.00270146	0.0024452	1.26e-05	0.00173498	0.0178261	0.000235241	0.00141012	0.00230691	0.00907117	0.365704
1334	MIR4654	0.0032112	0.00746487	6.97e-07	0.0178132	0.0734114	0.0217323	0.0185063	0.0101983	0.00124414	0.00866184	0.00082289	0.000435477	0.0228915	0.00119663	0.000819655	0.00448133	0.0048059	0.00239035	0.00675658	0.00635277	0.00191505	0.000698129	0.00534349	0.0349461	0.0343845	0.0158177	8.37e-06	0.000833978	0.692855
1335	RNA5SP61	3.33e-05	0.00682839	0.106791	0.00297037	0.0118409	0.0136533	0.0073672	0.0110165	0.0658601	0.0100732	0.0128237	0.0202424	0.00685929	0.000493746	0.0113861	0.0247607	0.00470681	0.00736132	0.0124103	0.0213834	0.0217013	0.0196975	0.0419852	2.12e-07	0.0101954	0.00233616	0.0118755	0.0255543	0.507793
1336	MIR556	0.000133048	0.00397126	0.00893227	0.00284389	0.00940632	0.0011017	0.0579215	0.0165408	0.0153835	0.0122518	0.00482367	0.00497236	0.0161458	0.000957922	0.0364961	0.00186798	0.0214862	0.0844387	0.0124402	0.00270641	0.00365179	0.000742636	0.00105491	0.000665718	0.0280311	0.00749115	0.0280639	0.00546792	0.610009
1337	C1orf226	0.233086	0.0444493	0.0123247	0.0177654	0.0504597	0.0543001	0.00778391	0.00160776	0.0123318	0.000916958	0.0574702	2.02e-05	0.00707956	0.0187724	0.00139263	0.00328696	0.00125128	5.09e-06	0.00149272	0.021138	0.0109576	0.0280287	2.69e-05	0.000838106	0.00104086	0.00847884	0.0536847	0.000262021	0.349748
1338	SH2D1B	0.0986619	0.0131496	0.0205699	0.00347556	0.00301598	0.0596395	0.109573	0.010163	0.0166823	0.00489551	0.0145872	0.0572994	0.0158605	0.00170614	0.0156228	0.00506042	0.000240628	0.00161499	0.000166784	0.0277827	1.24e-05	0.0023016	0.00341228	0.000265227	0.0207699	0.00653458	0.00277127	0.000480145	0.483685
1339	UHMK1	0.0357997	0.00163529	0.00273811	0.00520486	0.0849654	0.00494302	0.183045	0.138375	0.0493139	0.000642965	0.00900787	0.00631311	4.8e-06	0.00173125	0.0284965	0.00847995	0.0106452	0.00406597	0.00158815	0.00135127	0.00323702	8.16e-07	0.0182152	0.000570224	0.00362366	0.000341944	0.00272843	0.00157198	0.391364
1340	UAP1	0.213109	0.0236264	0.0374921	0.000199191	0.149877	0.0326132	0.00344715	0.0174891	0.0671815	0.0149619	0.0111799	0.00406957	0.00687083	0.0152493	2.2e-08	0.0230065	0.00279184	0.000507729	0.00578069	0.00228647	0.00915142	0.00021696	0.00586639	0.00216244	0.0051167	0.00175038	0.00739788	0.00373089	0.332868
1341	DDR2	0.0147794	0.0915053	0.0584316	0.00203881	0.0280871	0.190658	0.207537	0.000767525	0.000212271	0.037022	0.00112027	0.000101848	0.000466686	3.11e-06	0.00474149	0.00359992	0.0323693	0.00295305	0.00237603	0.000252574	0.014164	0.00110095	0.000562474	0.00721751	0.000158581	0.000202714	0.0106395	0.000208037	0.286723
1342	HSD17B7	0.300093	0.0021157	0.0182475	0.0154715	0.00574548	2.31e-05	0.000805196	0.0481509	0.0232766	0.0757529	0.00836089	0.000322845	0.0037111	2.18e-05	0.00396676	0.000712085	0.0078876	1.29e-06	0.00180814	0.00505874	0.00885657	0.0352173	0.016137	0.00357087	0.00414978	0.0410889	0.000554685	0.00523835	0.363653
1343	CCDC190	0.000798861	0.00607054	0.0195088	0.00107044	0.00267141	0.218736	0.024495	0.00125939	0.00821009	0.0018481	0.00115358	0.0035955	0.00240094	0.00462654	0.00189394	0.00558902	0.0040639	0.0104497	0.036262	0.00567756	0.00403438	0.0941704	0.0119889	0.00320118	0.000120219	0.00281703	0.00578866	0.00357174	0.513926
1344	RGS4	0.445278	0.188227	0.0226533	0.0106285	0.025587	0.00587717	0.0525143	0.0150076	0.0108092	2.56e-05	0.00475479	0.0368119	5.62e-05	0.0181744	0.00297069	0.0083192	0.001482	1.37e-05	0.000592063	0.00068015	3.13e-08	0.000904442	0.00781769	0.000133869	0.000623621	0.00712688	5.19e-05	0.000545899	0.132333
1345	RGS5	0.352074	0.00311605	0.0255306	0.045065	0.00571656	0.0119302	0.0653412	0.00025832	0.0278236	0.00646378	0.0149691	0.0095509	0.00228413	0.0366863	0.000714304	0.00145112	0.000368625	0.00881658	0.00203802	0.00113022	2.23e-05	0.0188574	0.000870174	0.0113486	0.000191298	0.00481513	0.0091358	0.00314048	0.33029
1346	NUF2	0.00161855	0.00142918	0.0323847	0.105622	0.00526041	0.00960521	0.00216242	0.00154589	0.00298855	0.0428386	0.0033968	0.0201223	0.0120719	0.0458799	0.00805897	0.0099112	0.0226857	0.012181	0.0389055	0.0246252	0.0292007	0.00107088	0.0693127	0.0418747	0.000336568	0.00697695	0.00703537	0.00318664	0.437712
1347	PBX1	0.0242149	0.102867	0.0323153	0.0147556	0.150293	0.069818	0.0702744	0.0112198	0.0216557	0.028716	0.032006	0.000196084	0.00212202	0.00905071	8.62e-05	0.00663628	0.0271266	0.00795047	0.00642089	0.00403287	5.63e-06	0.000607597	0.00662129	0.0151025	0.00154948	0.00352656	2.96e-05	0.00333219	0.347467
1348	RNU6-171P	0.0110877	0.0969761	0.0952979	0.0126272	0.235026	0.00019275	0.0322148	0.0326251	0.00223686	0.0027361	0.000260009	0.00403865	2.68e-05	0.00740133	0.00272927	0.0160847	0.0295268	0.00137418	0.0242995	0.00133116	8.91e-05	0.00358602	0.0104614	0.00170948	0.0241561	0.018551	3.38e-05	0.00868343	0.324637
1349	RXRG	0.120563	0.000280843	0.0205649	0.00292221	0.00951315	0.0978428	0.00401742	0.0476561	0.0191008	0.00869326	0.00210125	0.0123159	0.00286867	0.0128466	0.00648248	0.0011858	0.00327285	0.0715374	0.0152883	0.0214677	4.58e-05	1.58e-06	0.0453113	0.00366999	0.0137043	0.0229747	0.000412509	0.000602347	0.432756
1350	MGST3	0.12242	0.0218392	0.0557203	0.013171	0.00924929	0.0595928	0.0289943	0.0911767	0.00643053	0.0348848	0.0318267	0.0193351	0.0224001	0.0359028	0.00232741	0.0101994	0.0146822	0.000918413	0.00174559	0.000429543	0.00253979	0.0107942	0.0106267	0.00406113	0.00251763	0.0263559	0.00348767	0.00280952	0.353561
1351	ALDH9A1	0.080315	0.000895656	0.0628102	0.00254711	0.0917582	0.318647	0.00502145	0.013563	0.0356436	0.0196399	0.0274921	0.0257872	0.000953695	0.0187755	4.22e-05	0.00101426	0.00406325	0.0011753	0.00182354	0.000757113	0.00243434	0.00176816	0.00379368	0.000627428	0.00023844	0.00317284	0.00518554	6.98e-05	0.269984
1352	TMCO1	0.000728675	0.0325197	0.00572274	0.0589899	0.103545	0.108195	0.0253162	0.0543313	0.0887586	0.0129752	0.000730139	2.97e-05	0.00963791	0.00261871	2.56e-05	0.0119251	0.00948159	0.00718387	0.00329448	0.01687	0.000656598	0.0207208	0.00083748	9.29e-05	0.000209498	6e-05	0.000343731	0.000398367	0.423802
1353	UCK2	0.0840706	0.0373081	0.0663802	0.0627432	0.00204724	0.0201448	0.0156822	0.0239574	0.0244772	2.1e-06	0.0644122	0.000770185	2.15e-05	0.0185815	0.0112231	0.00124219	0.000290441	0.00771308	0.000108891	0.0284123	0.0590092	0.0104407	0.00616158	0.02822	0.000662035	8.1e-05	0.00154647	0.00257816	0.421712
1354	FAM78B	0.0316555	0.0976765	0.204936	0.0128123	0.0850272	0.0214428	0.0305836	0.0328452	0.0309084	0.0268308	0.083264	4.19e-05	5.25e-05	0.0174497	0.00039997	0.000227392	0.000195815	0.0130481	0.000222935	0.00160359	0.00805883	0.0060656	0.00370421	0.00427465	0.000757103	0.000128122	0.000208677	0.00650567	0.279073
1355	MIR921	0.000301872	0.168505	0.0460827	0.00566256	0.0710583	0.00543631	0.00376921	0.00386606	0.0638769	0.000750915	0.00317433	0.00184668	0.00527083	0.0180443	0.0409338	0.00571323	0.00183241	0.013028	0.00147138	0.00329893	0.00179558	0.00978504	0.0030613	6.57e-05	0.0291045	0.0121343	0.0196026	0.00805932	0.452468
1356	POGK	0.292127	0.0558961	0.130711	0.00190851	0.0191951	0.000173517	0.0023879	0.0508668	0.012595	4.03e-06	0.0193585	0.00134679	0.00189299	0.00319578	0.0105479	0.0130384	0.00258738	0.0160547	0.00277336	0.0117186	0.00685975	0.000591522	0.00147095	0.000502365	0.00887236	0.00538457	0.00055046	0.000425816	0.326963
1357	TADA1	0.00919526	0.107069	0.0650702	0.00320673	0.0964593	0.0275157	0.0970116	0.0282796	0.0160529	0.00966171	0.057947	0.105032	0.00477751	0.0127655	0.00259424	0.0126841	0.0208075	0.0284614	0.00379831	0.00203073	3.13e-05	0.000922333	0.000691207	7.33e-06	0.00209699	0.0111693	0.00682483	0.00438032	0.263456
1358	DUTP6	0.114224	0.0627643	0.0481827	0.0307998	0.0309036	0.063357	0.00797542	0.0614902	0.000771385	0.0122831	0.000617334	0.00360592	0.00281531	0.00140315	0.00898718	0.00329875	0.0035791	0.000519671	0.00520492	0.0135377	0.00142428	0.00505278	0.000785005	0.000763839	0.00510838	0.0047872	0.00296613	0.000319689	0.502472
1359	ILDR2	0.0991474	0.207831	0.113762	3.88e-05	0.0601582	0.0371483	0.0106926	0.0749021	0.00701168	0.00714313	0.0490864	0.0199433	0.00576043	0.00418877	0.00822223	0.000179845	0.0513385	0.00571123	0.00197877	0.00224131	0.000360694	9.72e-05	0.00484617	0.0214805	0.00486085	0.00503495	0.000846055	0.00273411	0.193254
1360	MAEL	0.0590903	0.000575786	0.103416	0.0201652	0.00712216	0.00122915	0.000354692	0.0040531	0.010933	0.00752886	0.00232511	0.000259848	0.00429188	0.00269014	0.00204727	0.00769679	0.0159615	2.64e-06	0.0264938	0.07203	0.0010126	0.0121071	0.00164383	0.00895428	0.0106015	0.000283006	0.00182016	0.00441493	0.610895
1361	DUSP27	0.0279667	0.28751	0.0451866	0.00513062	0.00175363	0.00202203	0.10732	0.00666045	0.0029085	0.012632	0.0028198	0.00217612	0.00161238	0.00962186	0.00367198	0.000406144	0.000109536	0.00499208	0.00336255	0.0213062	0.00475449	0.016449	0.0184233	0.0216494	0.0010055	0.00131908	0.00994965	0.0244335	0.352847
1362	POU2F1	0.116744	0.0499757	0.0269519	0.10375	0.17276	0.311411	0.0192604	0.00377076	0.0118452	0.0214906	0.00024201	0.00083003	0.000271446	5.44e-05	0.00812978	0.00250006	0.0128808	1.44e-06	0.00637159	0.0053984	0.00995695	0.00455037	0.00350051	0.00830457	0.00072818	0.000933712	1.56e-05	2.08e-05	0.0973504
1363	CD247	0.000724165	0.0871253	4.45e-05	0.00503194	0.015263	0.0103556	0.0294446	0.0187249	0.00990157	0.000404971	0.000248369	0.00480706	0.0153828	0.0545523	0.046762	0.0388351	0.0300076	0.0181115	0.00402348	0.00537111	0.0386437	1.11e-08	0.000518231	0.00670043	0.00157942	3.96e-05	0.000762651	0.0665618	0.490072
1364	CREG1	0.0183851	0.441231	0.0502011	0.0424859	0.0314232	0.000225025	0.00628474	0.0157628	0.0417471	0.0420228	2.82e-05	0.0077031	0.00993792	0.000693862	0.00354193	0.00258933	0.000276916	0.00245771	0.0188985	0.00216579	0.00012752	0.00332998	0.000506119	0.00280369	0.00373686	0.00615176	0.00760965	0.00184135	0.235831
1365	RCSD1	4.44e-05	0.0362443	0.0282998	0.000282114	0.0040374	0.0200746	0.0714069	0.000393202	0.00172836	0.161769	0.000311687	1.85e-06	0.00115393	0.0141495	0.0155266	6.21e-06	0.00826023	0.00238055	0.0123906	0.000356814	0.0428599	0.0267527	0.00207916	0.0245066	0.0157954	0.00141333	0.0044782	0.0028242	0.500472
1366	MPZL1	0.000140462	0.169176	0.028842	0.000799914	0.00142941	0.12361	0.0921508	0.0367655	0.000823822	0.0345188	0.0018075	0.0119329	0.015178	0.00492774	0.0797229	0.000963796	0.0123449	0.00851025	0.00870419	8.9e-05	0.0120413	0.000899572	0.000246361	0.00822593	5.3e-05	2.43e-05	0.0118472	0.00636572	0.327859
1367	ADCY10	0.0174274	0.042767	0.280324	0.000446652	0.00779639	0.007308	0.00246266	0.0203065	0.00058577	0.00141271	0.00505646	0.0114736	0.00152546	0.00149824	0.00238829	0.0031792	0.00488373	0.0313822	0.0090124	0.0399331	0.000578147	0.0282219	7.94e-05	0.000492622	7.92e-05	8.29e-07	0.00575176	0.00682805	0.466798
1368	MPC2	0.246808	0.214365	2.02e-07	0.029682	0.0832513	0.0114866	0.00956249	0.0121994	0.0226945	0.0529352	0.0267527	0.0583236	0.000145809	0.0395476	0.000347598	0.0136117	0.00393162	0.000363491	0.00101719	5.9e-06	0.00221868	7.09e-05	2.6e-06	9.19e-05	0.00496228	0.00506417	0.000312214	0.00111749	0.159128
1369	DCAF6	0.563011	0.102284	0.0279261	4.28e-05	0.00145811	0.0176493	0.00426877	0.0568624	0.00509586	0.00076327	7.08e-05	0.0533858	0.0028638	0.0107811	5.86e-05	0.00709594	0.000429529	8.94e-05	0.00788422	0.000557947	0.00218931	6.81e-06	0.000362866	0.00238598	0.000738975	0.00252078	0.000146523	0.00388227	0.125188
1370	MIR1255B2	0.0537878	6.84e-05	0.0300607	0.00613279	0.0172755	0.00141775	0.0213832	0.00760345	0.000714797	0.0428556	0.0177715	0.00240675	0.0018329	0.0247432	0.0202303	0.0450513	0.0359098	0.00678935	0.015356	9.74e-05	0.0637401	0.0191789	0.0100522	3.91e-05	0.0299496	0.000110378	1.59e-06	0.000937702	0.524502
1371	GCSHP5	1.54e-05	0.00508684	0.128913	0.0217601	0.0431989	0.0220271	0.0071982	0.0458402	3.32e-05	1.55e-05	0.0109653	0.0119054	0.000268257	0.0252236	0.0453486	6.5e-05	0.00865427	0.0021753	0.000402946	0.00195641	0.00828083	0.00167564	0.0218783	0.00789994	0.0168881	0.0095855	6.16e-05	0.00887119	0.543805
1372	GPR161	0.0322065	0.16552	0.00136238	0.00314595	0.0055121	0.00160908	0.000875662	0.00979935	0.0158221	0.00597826	0.0312361	0.0120051	0.0150197	0.00412945	6.8e-05	0.0337056	0.0061639	0.0059788	0.00188952	0.0188952	0.00279832	0.000351519	0.00130073	0.0620692	0.000121321	0.0116663	0.0122763	0.00881796	0.529675
1373	TIPRL	0.222778	0.204543	0.00987997	0.00594422	0.11508	5.86e-05	0.0327449	0.037826	0.0618614	0.00435007	0.0402502	0.0177378	0.0104161	0.0118488	9.93e-06	1.82e-05	0.000116116	0.00102388	4.24e-07	0.0010291	2.79e-05	0.00386671	1.2e-06	1.88e-05	0.000976309	4.73e-05	0.00826713	0.00392912	0.205349
1374	SFT2D2	0.547267	1.71e-07	0.164552	0.0249825	0.000681832	0.0550441	0.0288439	0.00107477	0.00159506	0.035431	0.00669502	0.00825048	0.000928871	0.00390375	0.00125833	0.000331658	0.00921199	0.000126551	1.08e-05	9.31e-05	6.14e-06	0.00369619	0.00803304	0.00670717	0.00207291	0.00316722	0.00486288	9.84e-06	0.0811623
1375	TBX19	0.291431	0.000199042	0.0368064	0.00258172	0.00100461	0.0055202	0.0231311	0.0673418	0.00863282	0.0309742	0.042136	0.0137803	0.00479602	0.0108108	0.00211095	0.00927617	0.0354795	0.000335216	0.0135641	0.00558786	0.000356732	0.0304715	0.00408839	0.0118542	0.00117963	0.000978724	0.000845353	0.00204362	0.342682
1376	DPT	0.0246099	0.2619	0.0209482	0.000375587	0.011189	0.00201705	0.0994051	0.031219	0.00307944	0.023224	0.000179858	0.00101305	0.0024591	0.00886878	0.0167344	0.0307828	0.000476704	0.00635573	0.00353934	0.00507717	0.0241852	0.00568653	0.0114869	0.0297309	0.0030856	0.0102019	0.000960028	0.00309604	0.358113
1377	LINC00970	0.00925883	0.200486	0.00525385	0.0200805	0.0743535	0.00157726	0.0100715	0.0123087	0.0135901	0.00741039	0.0915101	0.00181085	0.00127618	0.00229543	0.000102429	0.0106502	0.000108997	0.000694923	0.00399787	5.87e-06	0.000330181	0.000620812	0.000763096	0.00318269	0.000495564	0.0254068	0.00335488	0.000674248	0.498328
1378	ATP1B1	0.284043	0.0781396	0.0685053	0.00169183	0.119746	0.0531288	0.05606	0.035719	0.0303923	0.00854097	0.0104542	0.0150467	0.0039239	0.0135615	0.00875411	0.00499456	0.000497474	0.000576549	0.00505133	0.000109024	0.00222029	1.8e-05	0.00823166	0.00113012	0.00159164	0.000192333	2.82e-06	0.00233184	0.185345
1379	NME7	0.259195	0.0465265	0.117238	0.00314175	0.000837821	2.81e-05	1.11e-05	0.0506263	0.0316818	0.000548898	0.0074088	0.0171346	0.0228071	0.0200584	0.00321756	0.00337516	0.00288806	0.00277472	0.00502743	1.69e-07	0.00132393	0.000353181	2.36e-07	0.00213769	0.0037438	0.00237085	3.25e-05	0.00340229	0.392108
1380	BLZF1	0.0400058	0.0598851	0.0357963	0.0493566	0.0145073	0.0198443	0.0449104	0.0538619	0.0841397	0.0105097	0.0238459	0.0207239	0.0166987	0.0369752	0.0137199	0.0240592	0.000138042	0.00243737	0.00471233	0.00105341	7.26e-05	0.0116189	0.00283074	0.00274941	0.00438315	0.000531463	0.00073146	0.000712144	0.419189
1381	CCDC181	0.294014	0.0510394	0.0462558	0.00734037	0.013201	2.76e-06	0.0365064	0.0188684	0.0344195	0.0149346	1.58e-05	0.000341894	0.0185426	0.00156566	0.000307749	0.00179808	0.00542621	0.00301676	0.0183891	0.0178585	0.00285917	0.000104121	0.0151591	0.00376004	0.0116698	1.89e-05	0.0106101	1.25e-05	0.371962
1382	SLC19A2	0.0844779	0.00125344	0.0445469	0.0846663	0.000327487	0.10017	0.0199283	0.0130202	0.00887906	0.000416244	0.0302166	0.000300845	0.00335532	0.0129672	0.00812825	4.97e-05	0.00259571	0.00463532	0.000930859	0.0193456	0.00749127	0.0420228	0.00126628	5.99e-05	0.0123193	0.0309982	0.000242859	0.00143199	0.463957
1383	F5	0.0682709	0.0250335	4.66e-05	0.00488559	0.00205981	0.00815009	0.109089	0.00197642	0.0102812	0.000394643	0.000276276	0.0164388	0.000188141	0.102712	0.0145532	0.000178093	0.00396036	0.0313727	0.0168525	0.00532074	0.00605808	0.00600637	7.53e-05	0.0112923	0.000269333	0.00615243	0.000156513	0.0208976	0.527052
1384	C1orf112	0.23552	0.0378098	0.152068	0.0207058	0.0579376	0.00781085	0.00110979	0.0650634	0.0127015	0.050149	0.0298884	0.00602785	0.000180735	0.00441503	0.00302762	0.00689796	0.00105952	0.0158064	0.0060643	0.00452673	0.00547728	3.48e-07	0.000709076	0.000630121	0.0135466	0.00237844	0.000603391	0.0013587	0.256525
1385	SELL	0.397842	0.000352919	0.0157641	0.00296352	0.00207897	0.0349512	0.0161078	9.66e-05	0.00729854	0.121998	0.000309817	0.0104171	0.000123369	0.0250038	0.000378573	0.000934961	0.00419058	0.000204309	9e-06	0.00113741	0.0204767	7.39e-05	0.000213271	0.00235366	0.00475083	0.000504036	0.000163411	0.00900096	0.320301
1386	METTL18	0.0036257	0.0560239	0.000507115	0.0105039	0.0375542	0.00191067	0.0642725	0.0916328	0.0573292	0.000479457	0.00187002	0.000137059	0.00698544	0.00108557	0.00557422	0.000170119	0.001071	0.00346877	0.015027	0.0146257	0.00068464	0.000229416	0.00446335	0.000773335	0.0141063	0.0100243	0.0018119	0.00106254	0.59299
1387	SCYL3	0.0175552	0.000152013	0.19548	0.143544	0.00983489	0.00193937	0.00245379	0.0401393	0.00318377	0.0231301	0.0508231	3e-06	0.0156527	0.00731736	0.000820309	0.0128547	0.00596678	0.0216833	0.014543	0.00107417	0.0012534	0.0310875	0.0261285	0.0222619	0.00312397	0.00164868	0.00264879	0.00394832	0.339748
1388	RN7SL333P	0.0371468	0.0109277	0.0373105	0.00057415	0.0914084	0.0284996	0.000637572	0.00574106	0.00307224	0.011335	0.00340524	0.0596592	0.085831	3.73e-05	0.00112461	0.00107738	0.00588517	0.00529662	0.018897	0.0164053	0.0269757	0.0185018	0.00750574	0.00153583	0.000242001	0.0048858	0.00112773	0.00130318	0.51365
1389	KIFAP3	0.257692	0.128076	0.00284978	0.00132587	0.0727129	0.0707095	0.0886609	0.00469429	0.0460578	0.0148515	0.0084106	0.0017029	0.000846989	0.00193027	0.00780061	0.00587249	0.0035566	0.00230706	2.03e-05	0.00396063	1.74e-05	0.000724384	0.00485567	4.8e-09	0.000801552	6.5e-05	0.000660202	0.00157515	0.267261
1390	RN7SL269P	0.0201395	0.0501615	0.0023227	0.00988664	0.14988	0.0403198	0.000123396	0.0703612	0.0375677	5.06e-05	0.00510896	0.000491829	0.0144024	0.00609591	0.00180026	0.0113849	0.0214221	0.000282566	0.00245164	0.0049849	0.00840272	0.0754289	0.0250546	0.0207946	0.000145965	0.00027075	1.76e-06	0.0011621	0.4195
1391	GORAB	4.67e-07	0.0620266	0.014327	0.0916902	0.0020348	0.0279844	0.0453368	0.0450596	0.00327314	0.0483332	0.00157997	0.0151256	0.0372264	0.00161456	0.000393911	0.00395329	0.000942652	0.00616869	0.00940628	0.000782278	0.0158686	0.00148319	0.00446578	0.00982941	0.00653589	0.00685984	0.000599665	4.89e-05	0.537049
1392	PRRX1	0.146424	0.00578742	0.0233962	0.0353845	0.000672836	0.21909	0.0127154	0.00201804	0.000404402	0.00789121	0.0122766	0.000573591	0.0262658	0.0014555	0.00861211	0.00036879	0.0375919	0.00293887	0.00203205	0.0382768	1.44e-06	0.0103528	0.0059205	0.000171962	0.0171187	3.28e-06	0.00493481	0.000995338	0.376325
1393	FMO3	9.36e-05	0.0265724	0.0287073	0.00113177	0.0172417	0.000323675	4.05e-05	0.0002685	0.0644897	0.0206545	0.0485806	0.00632824	0.00532076	0.00649899	4.1e-06	0.0214283	0.000258369	0.00289515	0.018475	0.0513361	0.0176256	0.0033374	0.0109048	0.000440553	0.00208406	0.04113	0.00172934	0.00433481	0.597764
1394	FMO2	0.0303977	0.00938558	0.0363867	0.00810036	0.011443	0.0897828	0.107169	0.0498654	0.0154756	0.0312958	0.0266091	0.000611371	0.00199576	0.0315681	0.00642527	0.0189772	0.0147138	0.0176489	0.0092185	0.0193618	5.42e-05	0.00678554	0.00135691	0.00509092	0.000937742	0.020108	0.00060491	0.00454669	0.424083
1395	FMO4	0.267979	0.0233701	0.256904	0.0414207	0.002902	0.0370605	0.0174471	0.0013019	0.00752712	0.0300314	0.00237999	0.00106901	0.0125062	0.00341705	0.00164028	0.00538391	0.0185139	0.00545879	0.0092201	0.00606248	2.62e-05	0.00352715	0.00808738	0.00240298	0.0100021	0.000444009	0.0271378	0.000488404	0.196289
1396	PRRC2C	0.0297792	0.0543473	0.0186729	0.0203585	0.193603	0.00129728	0.0738781	0.0505407	0.0388119	0.009874	0.0420964	0.03921	0.0204965	0.0022763	0.00091037	0.0108031	0.0113365	0.000424415	0.0194428	0.00124007	0.000372021	0.00294431	0.000679136	0.00276252	0.00341063	0.00228132	0.000488003	0.0124771	0.335186
1397	PFN1P1	0.000962099	0.0140767	0.00299076	0.0111046	0.00247192	1.33e-06	0.0366389	0.0159106	0.000481432	0.00456731	0.0899724	0.00473115	0.035599	2.58e-05	0.012269	8.64e-05	0.00728727	0.000645087	0.0220907	0.00413138	0.000310075	0.000668527	0.00084494	0.000418136	0.00512641	0.023006	0.000462887	0.000529346	0.70259
1398	VAMP4	0.131972	0.00579968	0.0104089	0.162199	0.0546175	0.0572516	0.0299213	0.0617004	0.0542194	0.00421008	0.0402468	0.0178691	0.00311164	0.00212239	3.44e-06	0.00450228	0.00202399	0.00133607	0.00378182	0.00416277	6.51e-06	0.00395419	2.54e-07	0.000625288	0.000919688	0.00118286	0.00248033	0.019684	0.319687
1399	METTL13	0.0294798	0.0310764	0.0160577	0.121898	0.00263246	0.0176136	0.0419323	0.00889683	0.00584885	0.0117722	0.0129001	0.000450964	0.0134157	0.00258356	0.0111101	0.00403389	0.00208196	0.0413557	0.00642406	9.75e-06	0.000560815	0.00234908	0.00628719	1.18e-05	0.070555	0.00625553	0.00111169	0.0140429	0.517252
1400	DNM3	0.0206349	0.270495	0.0827603	0.125695	0.000313096	0.0316421	0.0276821	0.0323448	0.000464741	0.063173	0.00266005	0.00415695	0.00167688	3.84e-05	0.00656151	0.00680535	0.0158764	0.00105469	2.04e-05	0.000617798	1.27e-05	0.000342898	0.00390664	0.00305958	0.00117832	4.42e-05	0.00355903	9.3e-05	0.293131
1401	DNM3-IT1	0.294413	0.0320531	0.00106928	0.139737	0.124432	0.0430261	0.00124561	0.00288974	0.00776472	0.00522461	4.2e-05	0.00502514	0.00593125	0.00479227	0.00238298	0.00336921	0.00387561	0.0113242	0.000263202	0.00556548	0.00130554	0.00792945	0.00136168	0.0143837	0.0048221	0.00040098	0.000226297	0.00872506	0.266418
1402	MIR3120	0.187352	0.00111696	0.000507778	0.00126954	0.039686	0.0189931	0.00140665	0.0342629	0.00143756	0.00469275	0.0131174	0.0626322	0.000150007	0.0205159	0.00807724	0.00793264	0.000660153	0.0134682	0.0458946	0.000694884	0.0184118	0.00918348	0.00372286	0.0165966	0.00506409	0.00459248	0.00892577	0.0144991	0.455135
1403	RNU6-157P	0.113167	0.00449195	0.00387626	0.0032651	0.02288	2.36e-05	0.0452826	0.00396806	0.00111369	0.000170752	0.00689512	0.0459422	0.0452798	0.0167196	0.0213112	0.000274481	0.00166668	0.000457169	0.00997647	0.0171963	0.0200534	0.027782	0.0467047	0.000198922	0.000361368	0.00265739	0.00844794	0.00352779	0.526308
1404	PIGC	0.00279554	0.0350616	0.137106	0.0376742	0.125923	0.00229553	0.0614521	0.0112659	0.00471764	0.0104363	0.00157604	0.0384782	0.00171062	0.0182377	0.000526022	0.00384222	0.00534456	0.00869499	0.0138487	0.00881941	0.0108569	0.000388776	0.00803833	0.000164447	0.00518203	0.0132786	0.000633663	0.00259641	0.429054
1405	SUCO	0.136352	0.0136502	0.105498	0.179954	0.0112087	0.266992	0.00762462	0.0202339	0.0428379	8.85e-05	0.00280856	0.00225975	0.00446765	0.00540125	0.0078065	0.00143194	0.00127654	0.000213465	0.00986422	0.000499569	8.76e-05	0.00167068	0.00395189	0.00592784	0.00272427	0.00506227	0.000497759	0.0015834	0.158025
1406	TNFSF18	0.000189075	0.0171165	0.00773265	0.00595288	0.0356592	0.0348825	0.0722664	0.00653179	0.00267306	0.00172631	0.000999835	0.00126781	7.15e-05	0.0313935	2.07e-05	0.0119419	0.00103429	0.0317943	0.0325961	9.27e-05	0.00250414	0.0145191	0.0205165	5.24e-06	0.0373452	0.00802617	0.00507297	0.00328559	0.612782
1407	GOT2P2	0.00418604	0.126583	0.0618432	0.0024878	0.0710064	0.00917368	0.0549538	0.0350631	0.0105001	7.94e-05	0.00238773	0.0324087	4.16e-05	9.88e-06	0.00169066	0.00987253	0.000545799	0.0133438	0.000558422	0.00053977	0.0153575	1.48e-05	0.000983009	0.00326436	0.000288786	0.0051857	0.0409198	0.00185344	0.494858
1408	TNFSF4	0.0263859	0.175705	0.175761	0.0102438	0.0739134	0.04647	0.00205951	0.0118468	0.00408626	0.0178568	0.0119287	0.00266999	0.00152328	0.00878352	9.3e-06	0.0171042	0.000104063	0.0111633	3.43e-05	0.00357337	0.00546369	0.000305991	0.000267668	0.000571078	4.64e-05	0.00389717	0.0289844	0.00131088	0.35793
1409	PRDX6	0.0889976	0.0102786	0.033002	0.0293434	0.0170879	0.493809	9.75e-05	0.0259241	0.000202825	0.00179037	0.00668594	0.00503618	0.00948486	0.00163953	0.0046795	4.59e-05	0.00140286	0.0118986	0.00486013	0.0109205	0.0198031	0.000168206	0.00092994	0.00187943	0.00452784	0.0171645	8.12e-05	0.00862334	0.189635
1410	SLC9C2	0.00439886	0.0243449	6.58e-05	0.0295285	0.00125789	0.16339	0.0130145	0.0234356	0.0101525	0.000160921	0.0156465	0.0195266	8.72e-07	0.00327399	0.00563163	0.0553178	0.00395599	0.000473709	0.0021012	0.00822058	0.00635545	0.0243381	0.0110109	0.000841105	0.00110318	0.0102197	0.0024947	0.000979153	0.558759
1411	ANKRD45	0.00976487	0.0756436	0.0211133	0.00954829	0.0119799	0.0419761	0.00105243	0.00675485	0.018063	0.028034	0.0231879	0.000180588	0.00308408	0.00995581	0.0158236	0.0562993	0.0287456	0.0586013	0.0120249	0.020554	0.00425321	0.00432603	0.0111657	0.00773728	0.00124326	0.0313881	0.00464962	0.000604878	0.482245
1412	KLHL20	0.0144449	0.0319705	0.313954	0.055602	0.0263658	0.0197048	0.000166753	0.00571511	0.0203323	0.0157237	0.00517182	0.0153306	6.41e-06	0.0012335	0.0305315	0.00391691	9.07e-06	0.00114614	0.0102622	4.23e-05	4.94e-06	0.00482403	0.0231517	0.00357307	0.0264148	0.00226128	0.000757643	0.0015838	0.365798
1413	RN7SKP160	0.00117793	0.0680657	0.00020614	0.00522129	0.0698342	0.00774732	0.000354759	0.0181512	0.0167785	0.0673267	0.0031687	0.0401058	0.00753294	0.0509832	0.0282673	0.0067581	0.00102231	0.0122312	0.0184322	0.000725603	0.00501182	0.00441646	0.0567517	0.0152159	0.0180293	0.00884532	0.0302552	0.00034678	0.437036
1414	CENPL	0.000162475	0.00607055	0.0530189	0.00717179	0.0039354	0.01466	0.0157066	0.0176945	0.0165754	0.0191845	0.00193929	0.0114147	0.0256674	1.8e-05	0.00707527	0.00181741	0.00404915	0.00686945	0.00631339	0.000209007	0.0119437	0.00481358	0.0765867	3.15e-05	0.000529754	0.0199988	0.0133018	0.00202652	0.651214
1415	DARS2	0.0296809	0.019108	0.010816	0.000162889	0.109722	0.000537867	0.0116107	0.0156256	0.0317637	0.0150012	0.00591919	0.00594676	0.0158121	0.00796391	0.0178877	0.0399008	0.0173342	0.000301802	0.0457195	0.000421514	0.00278417	0.0553172	0.023803	0.00427497	0.0107779	0.017572	1.24e-06	0.000425719	0.483807
1416	GAS5-AS1	0.00143827	0.00056678	0.000965403	0.000916276	0.000196468	0.0482953	0.00150401	0.0889015	0.0124857	0.00621522	0.000120596	0.013061	0.0693953	0.0436454	0.00348906	0.0416269	8.8e-06	0.00617941	0.00225558	0.0163393	0.0055994	0.00184684	0.00578204	0.00566271	1.85e-06	0.0138227	0.00571703	0.0408332	0.563128
1417	GAS5	0.0230095	0.0017335	0.017726	0.000258087	0.0709536	0.00359792	0.00894132	0.0824501	0.0150138	0.0464355	0.17396	0.000252351	0.0101542	0.00304958	0.00548674	0.00365748	0.0113146	0.0119611	1.09e-05	0.0105166	0.00119536	0.0237073	0.0194854	5.61e-06	0.00197827	0.00731897	0.00284125	2.14e-05	0.442964
1418	ZBTB37	0.440256	0.00132527	0.128436	0.0693697	0.0274149	0.175437	0.00377351	0.0354407	0.00214008	0.0056347	5.23e-07	0.00103931	0.00886915	0.00103657	0.0049035	0.00790722	0.00440203	0.000255854	0.00149214	0.000170191	0.00720463	0.00304787	0.00122227	0.00577532	0.00138465	9.26e-05	0.000235944	0.000246404	0.0614861
1419	RC3H1	0.138203	0.0985707	0.0462416	0.120587	0.0694107	0.01251	0.0290648	0.00687459	0.00245174	0.0567048	0.00350312	0.0207559	0.00192525	0.00250181	2.15e-05	0.00259063	0.000452007	0.00693894	0.007682	0.000210904	0.0067029	0.00333724	0.00102416	0.0231744	0.00637181	1.19e-05	0.0170989	0.007868	0.307209
1420	RC3H1-IT1	0.0116687	0.0336315	0.000239226	0.000259915	0.101682	0.00139496	0.000872377	0.00122353	0.0116888	0.00070926	0.0549772	0.0144204	0.0120036	0.00156204	0.0114686	0.00359188	0.000313266	5.02e-05	0.0369799	0.0123605	0.010563	0.0128102	0.0167135	0.00171803	0.0124276	2.59e-05	9.97e-06	0.0189631	0.615671
1421	RABGAP1L	0.042642	0.0259154	0.00669782	0.1747	0.0619883	0.00177865	0.00224895	0.00339604	0.00951188	0.135022	0.0195378	0.0123898	0.00368777	0.00106212	0.00909773	0.0199213	0.00107087	0.00106268	0.0112559	0.0203074	0.0010532	0.00556999	0.00181741	0.000201195	0.0135125	0.0139866	0.000709595	0.00855412	0.391301
1422	GPR52	0.0310819	0.0224742	0.0198019	0.000847354	0.00447368	0.0054575	0.0105137	0.0565672	0.05514	0.00168344	0.0241627	0.0365175	0.000768393	0.00402621	0.00766549	0.0158092	0.0151097	0.00204437	0.00678331	0.00738045	0.0135357	0.00254754	0.0801139	0.00127081	0.00344658	0.0122213	0.00642574	0.0089896	0.543141
1423	RABGAP1L-IT1	1.96e-05	0.0818547	0.0362535	0.0591528	0.155812	0.0158962	9.88e-06	0.0474228	0.00247552	0.00819375	0.00221485	0.00936741	4.52e-05	0.00137553	0.00485295	0.0018595	0.0446455	0.00286042	0.014493	0.00469848	0.00686042	0.00150579	0.00591469	5.03e-06	0.0156721	0.00467407	0.00570831	0.00398714	0.462169
1424	CACYBP	0.0346539	0.00733008	0.187176	2.24e-06	0.0763207	0.0416796	0.100636	0.037817	0.0482929	3.28e-05	0.000677606	8.1e-05	0.00945104	0.000806906	0.00280546	0.008211	0.00886163	0.027533	0.000504985	0.0274475	0.0130917	5.3e-06	0.00411926	3.13e-05	0.0140528	0.00113192	0.0140582	0.00024118	0.332947
1425	MRPS14	0.0452739	1.04e-05	0.192134	0.0338584	0.0436378	0.109397	0.0273156	0.00306056	0.000713953	0.00204728	0.0201737	0.0569803	0.007778	0.00552606	0.000193833	0.00474672	0.0119207	0.0197228	0.00055808	0.000368425	0.00220948	0.0131832	0.000604248	4.15e-05	0.00263821	0.0031575	0.0201656	0.000889614	0.371693
1426	KIAA0040	0.0739011	0.0103151	0.0546816	0.0132463	0.00101083	0.0209978	0.211521	0.00123347	0.00562848	0.148058	0.0281867	2.7e-11	0.00849209	0.0117489	0.000587704	0.00288975	0.00374604	4.8e-05	0.0854237	0.00472262	0.0138669	0.0120966	0.0172997	0.000890928	0.000794078	0.00131856	0.00035942	0.00037227	0.266562
1427	TNR	0.00467734	0.000324453	0.00144679	0.000464566	0.0796008	0.00537564	0.0392808	0.0160168	0.211341	0.00903417	0.0629759	0.00902183	0.0151639	0.0323649	8.48e-05	0.000187153	0.00757808	0.00243253	0.00954077	0.000402177	0.000565675	0.00985652	6.21e-05	0.000998343	0.00516072	0.00103784	0.00118156	0.00775986	0.466063
1428	TNR-IT1	0.0215131	0.111615	0.102132	0.0585915	0.157068	0.000450399	0.0105563	0.00679614	0.00248243	0.00521102	0.00116645	0.0313688	0.00585814	0.0125402	0.000116183	0.0598562	0.000107767	0.0149743	0.0117346	0.00331238	0.000111232	0.00280268	0.000330249	0.00260231	0.00450257	0.00195472	0.000813131	0.0105422	0.35889
1429	RFWD2	0.105433	0.0382922	0.000650441	0.0770407	2.04e-07	0.00135832	0.00148779	0.149671	0.0596979	0.0011494	0.0618284	0.010468	0.00476686	0.0580415	0.00152728	0.000782927	0.00596552	0.00466124	0.000384619	0.0228475	0.0131135	0.0218326	5.52e-05	0.0248331	0.000652904	0.000666322	0.00594488	0.0112019	0.315645
1430	SCARNA3	0.0021431	0.0259928	0.000917342	0.00351922	0.0300121	0.00147532	0.0108484	0.0554452	0.0231869	0.0573881	0.0283977	0.0322173	3.21e-05	0.0145998	0.00622048	0.00131249	2.58e-05	0.00545189	0.000365344	1.14e-06	0.00188826	0.0284632	0.00152281	0.00855423	0.052484	0.000642632	0.0109873	0.0164652	0.57944
1431	PAPPA2	0.00329943	0.140169	0.00595442	0.0076246	0.0012115	0.00304511	0.00752587	7.55e-05	1.68e-05	0.00676067	0.00192152	0.0172786	0.00651184	0.00143305	0.00915463	0.00219658	0.0011744	0.00264093	2.94e-06	0.00230808	0.00264288	0.0220074	0.0470795	0.00983923	0.0166159	1.16e-06	0.000158328	0.000897585	0.680453
1432	ASTN1	0.0620264	0.018259	0.0437043	0.0228219	0.0733274	0.00039473	0.0659475	0.00624285	0.00742442	0.0485929	0.0444126	3.18e-05	0.0104409	0.0348619	0.000314772	0.00021097	0.000664875	0.00492267	0.00163352	0.00526605	0.000108433	2.25e-05	0.000684189	0.00421196	0.00300304	0.000544273	0.00339218	0.00499652	0.531535
1433	BRINP2	0.230999	0.107192	0.00522087	0.0343512	0.0583273	0.0798663	0.0161916	0.000437385	0.0116604	0.000315763	0.0359123	0.0128527	0.00124715	7.19e-05	0.0155307	0.000730305	0.00147449	0.000401699	0.00319548	6.54e-05	0.000244665	0.00320213	0.00427938	2.45e-06	0.000747972	0.00831966	0.00215485	0.00302505	0.361981
1434	SEC16B	0.0253193	0.316321	0.00338076	0.00935991	0.0327335	0.00386402	0.00235181	0.00181445	0.00277332	0.0572924	0.019292	6.14e-05	0.00805593	0.00801966	0.000355356	0.00931831	0.00142326	0.00463763	0.00516855	0.00464466	0.000944269	0.00395017	0.00224766	0.00205065	0.0218107	0.0162425	0.0161222	0.000241978	0.420203
1435	RASAL2-AS1	0.00475202	0.0567847	0.16535	0.000126124	0.0213398	0.0142526	0.000499232	0.00544094	0.00021906	0.00982293	0.016791	0.057616	0.0042777	0.00836648	0.0102244	0.0240117	0.0196807	0.0220255	0.00139711	0.0117683	0.000797617	0.00868437	0.00861973	0.0131309	0.000716234	7.36e-05	0.0105588	0.00909137	0.493581
1436	RASAL2	0.139023	0.205111	0.050353	0.0147372	0.187712	0.00104362	0.00497359	0.0506187	0.0122054	0.0563068	0.0107339	0.000464785	0.00271729	0.00152232	0.00033936	0.00132722	0.00171402	0.00165179	0.0120951	0.000648361	5.09e-06	3.06e-05	0.000474304	0.0013601	0.00584881	0.000925353	0.000976761	0.0112028	0.223877
1437	C1orf220	0.012795	0.0192945	0.0177595	1.79e-05	0.231179	0.00227174	0.00804106	0.0103381	0.0157586	0.000955993	4.97e-05	0.0144778	0.00715136	0.000166301	0.000587179	0.0370465	0.00751784	0.0173038	3.88e-05	0.00190127	0.0448489	0.00270849	0.0255711	0.0187187	0.00109775	0.00438406	0.00247429	0.000509117	0.495036
1438	RNA5SP69	0.00438115	0.0153471	0.0150609	0.00917834	0.0618509	0.00622987	0.00956855	0.000146387	0.00330183	0.00335698	0.037462	0.0282553	2.06e-05	0.0203428	0.00514373	0.0441231	0.0337753	0.0383275	0.00895401	0.0078438	0.0697125	0.000477825	0.00544855	0.00553488	0.0571041	0.00182891	0.0018772	2.42e-05	0.505322
1439	RALGPS2	0.0216812	0.160215	0.0924007	0.0190285	0.00497056	0.0392456	0.0370826	0.117544	0.010231	0.00702939	5.44e-05	0.000405537	0.0225816	0.000528041	0.0182802	2.54e-05	0.0253875	0.00180104	0.000180053	0.000941442	0.000895196	0.0022116	1.19e-05	0.0088374	0.0126848	0.000739806	0.00053601	0.00244498	0.392024
1440	ANGPTL1	0.0102808	0.0282978	0.00277929	0.0018614	0.0386666	0.433695	0.00376495	0.00806793	0.00396856	0.000828545	0.0105483	0.00307816	0.0119053	0.00169497	0.0024236	0.014047	0.0169617	0.00755845	0.00459332	0.00130793	0.0197858	0.000680314	0.00629889	0.00284992	0.00681937	0.0150798	0.00203541	2.59e-05	0.340095
1441	FAM20B	0.265798	0.0926132	0.0312091	0.00281462	0.0191951	0.000308324	0.0854614	0.0615654	0.0389927	0.00145834	0.00235134	0.00622401	0.00627963	0.00438293	7.79e-06	0.0149608	0.000430061	0.00175293	0.00520288	0.000267859	0.00873374	7.31e-05	0.00129146	0.0184871	4.11e-05	0.00229761	0.00129893	0.00790143	0.318599
1442	TOR3A	0.00642999	0.00134346	0.000278641	0.0470551	0.00595425	0.00156452	0.00582556	0.0103869	0.0133638	0.0316748	0.00763781	0.0577051	0.00106357	0.0295306	0.0297857	0.00272967	0.0596698	0.000657175	0.000672581	0.000900821	0.0179798	0.034722	0.00416051	0.00649263	0.00327607	0.00092616	0.0003481	0.0140963	0.603768
1443	ABL2	0.0109429	0.378703	0.0508009	0.0500815	0.0730156	0.0075723	0.0190007	0.000145736	0.0271229	0.0406375	0.0277651	0.00654488	0.0019833	0.0238397	0.00324723	0.00358128	0.000122615	0.0136936	0.014917	8.47e-05	0.0266728	3.05e-05	0.00141922	0.00421006	0.00464309	1.02e-06	0.00529381	0.0116748	0.192252
1444	SOAT1	0.0662543	0.196089	0.100136	0.00815692	0.0329297	0.0234038	0.0217433	0.0186649	0.00407081	0.108081	0.00163103	0.000314277	0.000268299	0.010322	0.0119602	8.1e-05	0.000106734	0.000575676	0.000919861	0.00574258	0.00231407	0.00733145	0.00999953	0.00508793	0.0014069	0.00134555	0.0189029	0.00326257	0.338897
1445	TDRD5	0.0409191	0.109373	0.0635694	0.0565166	0.000627725	0.0474293	0.0171671	0.0099172	0.00451804	0.000416899	4.78e-05	0.000880727	0.015226	0.000797532	0.000958265	0.000779144	0.0280631	0.00693346	0.00633787	6.97e-07	0.00581015	0.00306431	0.00697778	0.00694581	0.00750899	0.0216265	0.00990775	0.00884061	0.518839
1446	FAM163A	0.107743	0.172184	0.0134499	0.0208146	0.000580416	0.00118352	0.0271495	0.000805495	0.00145703	0.097894	0.00653755	0.0192807	0.00133996	0.0136772	7.37e-05	0.0218109	0.0109291	0.00309874	0.0256189	0.000253502	1.86e-05	0.00464934	0.0243653	0.00984025	0.0122163	0.0011249	0.0163493	0.00385822	0.381696
1447	TOR1AIP2	0.00702501	0.0197631	0.0164563	0.0638694	0.00653921	0.240343	0.004949	0.0959191	0.0349368	0.000228747	0.00168956	0.00282188	0.000101692	0.00648618	0.00254953	0.0288206	0.000237447	0.00169685	0.000696071	0.00043327	0.00990846	0.0214748	0.00141378	0.0103666	0.00182577	1.51e-06	0.0113581	9.09e-05	0.407997
1448	TOR1AIP1	0.114751	0.0116679	0.0285214	0.0311976	0.0250874	0.367805	0.0093608	3.6e-06	0.0187199	0.000685982	0.00774722	0.00589512	0.012557	0.000846402	0.000868857	0.000168436	0.0137079	0.00549555	1.8e-06	0.0270464	0.00091943	2.71e-06	0.00121304	0.00338436	0.0239241	0.00126885	0.00127305	0.00440486	0.281474
1449	RN7SL230P	1.63e-06	0.000214822	0.020158	6.37e-05	0.0885123	0.0198994	0.000671584	0.0160508	0.0114694	0.000391777	0.00285356	0.00425014	0.00779979	0.000219417	0.0179784	0.0172898	0.00169181	0.00181888	0.000155724	0.0296939	0.0123111	0.00672749	0.00523927	0.00818821	0.00317952	0.00145019	0.02378	0.0157826	0.682157
1450	CEP350	0.172786	0.0724988	0.0414646	0.143497	0.0708828	0.0462576	0.00953424	0.044506	3.98e-05	0.0309566	0.00298034	0.0333317	0.0170319	0.0172832	0.00267868	0.00504703	6.43e-07	0.00153254	0.0107519	0.00333505	0.000913077	0.00880868	0.00496447	0.000675689	0.0046223	0.000457754	0.000441862	0.00136998	0.25135
1451	RPSAP16	0.0889295	0.119812	0.00156664	0.0434473	0.123054	0.0251744	0.0141122	0.003562	0.00407379	0.000429289	0.00269285	0.0190723	0.0123011	0.00456127	0.0186475	0.0461808	0.00378614	0.113827	0.000177247	0.000381631	0.00154006	0.00334764	0.00429159	0.000298912	0.0201021	0.000899978	0.00850199	0.0117117	0.303516
1452	QSOX1	0.0123255	0.00751712	0.00729078	0.207656	0.0172599	0.130677	0.0149264	0.00139623	0.00931243	0.0011939	0.0379866	3.85e-05	0.0376864	0.0475033	0.000628595	0.0124601	0.0181326	0.000159482	0.0233863	0.000188603	0.000200083	0.00316023	0.0133981	0.000118584	5.69e-05	0.00911477	0.00569133	0.000288706	0.380245
1453	ACBD6	0.00803464	0.0432082	0.00779452	0.00133614	0.195992	0.0211058	0.00428605	0.0508232	0.000310224	0.000707767	0.00567908	0.0447733	0.050131	0.0154492	0.0219736	0.101795	0.0291015	0.00610263	0.0287917	0.0403361	0.00818366	0.00105524	0.00252631	0.0022007	3.72e-05	0.0125825	0.00764864	0.00056251	0.287471
1454	MIR3121	0.000360014	0.0736028	0.00141011	0.0060315	0.0593176	0.0097066	0.00503324	0.00517855	0.000745368	0.00348251	0.00555146	0.000617223	0.0323212	0.0111171	0.00774505	0.00879493	0.00753648	0.0200347	2.31e-06	0.00366171	0.0586541	0.00132884	0.000370082	0.00211882	0.028004	0.00995035	0.014254	0.0176367	0.605433
1455	XPR1	0.410773	0.0447648	0.0315073	0.00122518	0.00664787	0.077701	0.0144534	0.0198352	0.0123431	0.0288263	0.0121201	0.0425198	0.00138931	0.000123694	0.00107101	0.00529957	0.0134293	0.010062	0.0117128	0.00422124	0.000244387	0.00683569	0.000424461	0.00761072	0.00218018	0.000812205	0.000441061	7e-06	0.231418
1456	KIAA1614	0.0332243	0.218815	0.125527	0.0622648	0.018714	0.0398111	0.00249118	0.00112968	0.00188276	0.00075317	0.0305819	0.0106264	0.00708337	0.00375334	0.00764831	0.000103924	0.002641	0.0312404	0.0095504	0.0515878	0.00258946	0.0073148	0.00174437	0.0100306	3.1e-06	0.0158668	0.00103791	0.0017205	0.300262
1457	KIAA1614-AS1	0.000209244	0.00103776	0.0418312	0.0148554	0.156027	5.03e-05	0.011695	0.0130704	0.0509317	0.0276124	0.0057603	0.0216405	0.0039026	0.0393804	0.00417917	0.000257367	0.0275985	0.00917974	0.00072393	0.00742565	0.0135216	0.00625456	0.00525516	0.00958106	0.00466412	0.031167	0.0192734	0.00322125	0.469694
1458	STX6	0.0534054	0.00338391	0.00629743	0.0280285	0.00118342	0.0272843	0.000582485	0.0456443	0.0250274	0.00996971	0.0150669	0.0278367	0.0275048	0.00836224	0.00164367	0.00806725	0.00862312	0.0177843	0.00725128	0.0439441	0.000815739	0.0047659	1.14e-05	0.0328673	0.000297752	0.00801645	0.00202167	0.000331943	0.58398
1459	MR1	0.0541473	0.0747024	0.0404664	0.0112279	0.00117875	0.156458	0.0176949	0.0738898	0.00199422	0.0732038	0.00310628	0.0233035	0.000407831	0.0299616	0.000573158	0.00346549	0.0118744	0.00788099	0.00333676	0.0103683	0.0145971	0.00200872	0.000714254	3.54e-05	0.01243	0.00622884	0.0114619	0.0169271	0.336355
1460	IER5	0.0540973	0.00281784	0.303399	0.031904	0.00374408	0.00218523	0.00569761	0.00213833	0.0549119	0.00151283	0.0369004	0.000365278	0.00966262	0.0127003	2.53e-05	0.00539285	0.0101651	0.0043786	0.00866048	0.01428	0.000880216	0.00555897	0.0036278	0.00615069	3.58e-05	0.000256495	0.000179606	0.00739086	0.41098
1461	CACNA1E	0.0801584	0.0816584	0.116507	0.0131881	0.106815	0.0210113	0.0239533	0.000259196	0.0300004	0.0191423	0.0550222	2.99e-05	0.000128028	0.0303886	4.17e-06	0.0145941	0.00160575	0.00915338	0.00228137	0.00407187	0.00690291	0.00342999	0.00211841	0.0064366	0.00437493	4.71e-06	3.82e-06	0.020806	0.34595
1462	GLUL	0.0590435	0.00109048	0.0234209	0.0103618	0.000368099	0.617391	0.00226557	0.00361135	0.000160525	0.00529451	0.00040344	0.00612323	0.00142211	0.00130436	0.00383292	0.00749616	0.0057561	0.0206445	0.00416253	0.0125161	0.00929583	0.00371221	0.00138751	0.00133551	0.00458832	0.0312789	0.000648312	0.00285364	0.15823
1463	RNASEL	0.0492627	0.0124455	0.0160085	0.0219211	0.0024239	0.00128986	0.0560625	0.0381064	0.00334988	0.00572193	0.0237545	0.000657218	0.000690661	0.00849459	0.000152708	0.00117493	0.00320407	0.00763814	0.0011058	0.0154755	0.00255611	0.000475172	0.00749695	0.00953112	0.00173979	0.000424029	0.0325201	0.0312119	0.645104
1464	RGS16	0.0819984	0.00789258	0.0680302	0.0137718	9.37e-07	0.00710398	0.0414827	0.000378414	1.88e-05	0.264038	0.000469309	0.000694153	0.000881493	2.29e-05	0.0039994	0.0123891	0.000111423	0.00142372	0.00497192	0.00412035	0.0245327	0.0199576	0.00664265	0.00215935	0.00955285	0.0124334	0.00250672	0.0253365	0.383078
1465	RGS8	0.423308	0.255599	0.00764779	0.00241315	0.00154405	0.0255904	0.0150489	0.000230749	0.000726336	0.0150437	0.00665946	0.0434351	0.00039685	0.0037763	0.00931106	0.000552612	0.0106772	0.00570973	0.00383653	0.000117611	0.00282237	0.000371403	0.00214508	0.00167469	1.58e-08	5.26e-05	0.00892552	0.00739761	0.144986
1466	NPL	0.170701	0.0422668	0.000146678	0.0140685	0.0125323	0.49021	0.0129851	0.00454428	0.00191244	0.0103382	5.34e-05	0.00812623	0.000252959	0.00204982	0.00740851	0.00417933	0.000431684	0.00279583	3.67e-05	0.00099246	0.00417981	0.00934703	0.0026144	0.000415533	0.00136866	1.22e-05	0.00155739	0.00037751	0.194095
1467	DHX9	0.00187734	0.000160182	0.0319424	0.000129011	0.124098	0.00403432	0.00356554	0.0852976	0.0206934	0.00541142	0.0110476	0.0100198	0.0250911	0.000163779	0.000952157	0.0313069	0.00212953	0.000469556	0.0173414	0.0525758	0.0127813	3.82e-05	0.0143119	0.0153765	0.00101306	0.0124322	0.0129628	0.000320414	0.502457
1468	LAMC1	0.0126777	0.0658838	0.180874	0.0018709	0.0301531	0.0252709	0.265404	5.64e-05	0.00014191	0.00730825	0.00301414	5.48e-05	0.00136212	4.05e-08	0.00537881	0.00665662	0.0222312	0.00165306	7.58e-05	0.00574756	0.00193693	0.0148679	0.000249836	0.0266581	0.001967	0.000667299	0.000239223	0.0078012	0.309797
1469	NMNAT2	0.0736967	0.233388	0.0482126	0.00204489	0.0414421	0.0035887	0.012843	0.0686743	0.00974011	0.0552603	0.0439244	0.00489115	0.000836025	0.0234969	0.00105474	0.000165732	0.00159152	0.00497276	0.00143565	0.004928	0.00249525	0.000183849	0.00123435	0.00285662	0.00110808	0.0025328	0.000772046	0.00600495	0.346624
1470	SMG7	0.0125034	0.177538	0.0560265	0.00781066	0.143838	0.00229467	0.0489228	0.000165956	0.048511	0.0659735	0.0415135	0.0230163	0.000988653	0.0238807	0.000113828	0.00446084	6.9e-05	0.0188842	4.39e-05	0.000156558	1.25e-06	0.000474945	2.02e-05	0.005545	0.000161696	0.000214029	0.00110552	0.0046765	0.311089
1471	NCF2	0.0877366	0.0995507	0.012756	2.4e-06	0.00437972	0.0214419	0.0290031	0.000975889	0.014109	0.413165	0.000997589	0.000784815	9.47e-07	0.00622833	0.00271126	0.0014928	9.96e-05	0.0112938	0.0215454	0.0010763	0.000204164	0.00121908	0.0197508	0.00487084	0.00122377	0.00988399	0.00608343	8.83e-05	0.227324
1472	ARPC5	0.00970039	0.517493	0.116568	0.000890955	0.0611587	0.000467055	0.0017892	0.00143789	0.0405651	0.0366191	0.0090757	0.0162462	0.00119452	0.0094834	0.00458089	0.00502141	0.00209229	0.000342063	0.00456748	0.000879874	2.37e-05	0.000588525	0.00183596	0.00146971	0.000143981	1.28e-07	0.000751857	0.0016803	0.153333
1473	RGL1	0.064096	0.0748333	0.0415374	0.000121869	0.0123611	0.00144966	0.0206847	0.0484729	0.00191059	0.0624809	0.0465111	0.00122376	0.000611272	0.0133343	0.00103364	0.0361909	0.0103624	0.00424717	0.00163542	0.0202902	0.00187879	0.0512412	0.00206726	0.000544241	0.000794235	0.0144673	0.000760703	0.000265646	0.464592
1474	COLGALT2	0.319927	0.0446495	0.272465	0.000256302	0.0024894	0.010492	0.0212961	0.00212977	0.000702147	0.000110101	0.0047452	0.000446076	3.91e-06	4.96e-05	0.00473616	0.00149258	0.00294982	0.00168289	0.000769036	0.00901427	0.00174413	0.00171973	0.0022004	0.00341755	0.0014731	0.000214317	0.000562472	0.000138161	0.288123
1475	TSEN15	0.212288	0.0272562	0.194371	0.0667054	0.0159835	0.00074065	0.00396847	0.0505692	0.0435216	0.000662809	0.0183914	0.00132676	0.00111442	0.009145	0.00488731	0.0183344	0.000265612	0.000676077	0.00187042	0.0105846	0.00982262	0.00315744	8.7e-05	6.08e-06	0.00355766	0.00581261	0.00123503	0.00993075	0.283728
1476	C1orf21	0.209344	0.00552185	0.0318989	0.00195812	0.0848437	0.0628255	0.0243679	0.0017442	0.0216999	0.00379784	0.0595639	0.00258048	2.62e-05	0.0098673	0.00522348	0.00113668	0.00711249	2.17e-08	0.0197769	0.00217552	1.81e-05	0.00367705	0.00331829	0.023699	0.0079931	7.28e-06	0.00637161	0.00098289	0.398468
1477	EDEM3	0.0250016	0.090236	0.00207781	0.0889002	0.0394747	0.108021	0.0327353	0.0730589	0.0532711	0.0038607	0.000682319	0.0255653	0.00343152	0.0364006	0.0288078	0.00222533	0.000392857	0.00231464	0.00134163	0.0133233	0.000461725	2.14e-07	1.29e-05	0.00286535	0.00311834	0.000391672	4.82e-05	0.000206928	0.361772
1478	FAM129A	0.0106618	0.00619791	0.136771	0.000604967	0.00294407	0.00310701	0.333752	0.00366226	0.0110191	0.168116	0.00534634	0.0103891	1.46e-08	0.000673792	0.000158999	0.000398194	0.0162463	0.00114818	0.00654283	0.0152532	0.00211432	0.000458613	0.000206159	0.00258253	0.00134832	0.00951038	0.00146432	0.00247619	0.246846
1479	RNF2	0.103608	0.287146	0.00710247	0.0258281	0.0520004	0.00102421	0.0216116	0.0790603	0.0284663	0.00431235	0.000819251	0.0103136	0.00133344	0.00801554	0.00843059	0.00564722	0.00577313	0.0126032	6.03e-06	0.00646821	0.00294928	0.000578597	0.01132	0.00899475	0.00182308	0.00397137	0.00754332	0.00165797	0.291592
1480	TRMT1L	0.00068453	0.00680003	0.000143747	0.107232	0.0678573	0.000171807	0.0798062	0.0420851	0.0399789	0.00923413	0.0377296	0.00122014	0.000230191	0.00518854	0.0025909	0.00217739	0.000523061	0.00372992	0.0014661	0.0255855	0.0021416	6.02e-06	0.013437	0.00181003	0.00320182	0.000973463	5.23e-05	0.01313	0.530812
1481	SWT1	0.0465073	0.015958	0.000397634	0.0327153	0.0080148	0.00812667	0.000720574	0.0594758	0.0406243	0.000676319	0.0727775	0.00108311	0.0355456	0.00274582	0.000700106	0.000770671	0.000249182	0.000478692	0.000374176	0.0125061	0.00030874	0.00117117	0.0400386	0.000582957	8.93e-05	0.00110297	0.00055994	0.000596306	0.615102
1482	IVNS1ABP	0.18964	0.327077	0.102637	0.0121705	0.0380148	0.000119745	0.0100288	0.0301438	0.0140009	0.0323498	0.00137267	0.00617015	0.00336778	0.00277139	0.00293246	0.00442992	0.000850193	0.00161917	0.00107598	0.00227254	0.00187993	0.00529293	0.0019601	0.00890857	0.000216214	8.23e-06	0.000440437	0.00429839	0.193951
1483	HMCN1	0.0171056	0.0153167	0.00226154	0.00271856	0.00725809	0.0098811	0.195089	8.39e-06	0.0086194	0.0542929	0.000853614	0.017846	0.00422065	0.0366829	0.0104633	0.00183535	0.0289924	0.0226195	0.0190252	0.000130492	0.00338994	0.000509978	0.0044217	0.0251549	1.18e-05	0.0103085	0.00166384	0.00979094	0.489528
1484	TPR	0.00415712	0.0253218	0.0600551	0.144167	3.1e-05	0.0209823	0.00066358	0.00494935	0.00405432	0.000245105	0.0120951	0.0168734	0.0938273	0.0613185	0.000990165	0.00121323	0.0250352	0.0106313	0.0100962	0.000426528	0.0120195	0.00391528	0.00396107	1.08e-05	0.00799691	0.000392651	0.0281256	0.000324011	0.44612
1485	C1orf27	0.145183	0.0007881	0.0482071	0.14412	0.055981	0.0487253	0.00583581	0.0160062	0.00223514	0.00421216	0.033773	0.0104841	0.024712	0.0356811	0.0113233	0.0161022	0.00799259	0.00882349	6.06e-05	2.46e-07	0.0116329	0.00386379	0.00436963	0.00589903	0.00286189	4.03e-06	0.00671057	0.00026598	0.344147
1486	OCLM	0.0166853	0.0395966	0.0103302	0.0448574	0.275832	0.0150173	0.000848785	0.00122343	0.114966	0.0193122	0.00302471	0.00192726	0.00126626	0.00133619	0.00293841	0.0242463	0.0127317	0.000261315	0.00301887	6.27e-05	0.00149308	0.0171112	0.000204872	0.00356768	0.00378928	0.0178677	0.00367682	0.00659732	0.356209
1487	PTGS2	0.0435215	0.11039	0.0984807	0.00335324	0.0247084	0.00593668	0.128447	0.017882	0.00802266	0.0145765	0.000404791	2.67e-06	0.00690296	0.00439694	0.00908873	0.0262848	0.0483842	0.0282766	0.0027119	0.00202009	0.0444071	0.0339326	3.56e-05	0.00187317	4.64e-05	0.0131574	0.00518214	0.000279516	0.317293
1488	PACERR	0.06438	0.000134995	0.0789442	0.0420025	0.000255145	0.000765958	0.000774601	0.0333977	0.00702128	1.81e-05	0.000342632	0.0131155	3.83e-06	0.00293857	0.0724123	0.0204874	0.0113325	0.000382958	0.0201221	0.0112614	0.0221226	0.0476646	0.00223281	0.0132709	0.00615674	0.0641591	0.00181863	0.0104288	0.452052
1489	PLA2G4A	0.0569574	0.107972	0.00181752	0.00229792	0.0176558	6.65e-05	0.0106164	0.0652163	0.0303021	0.213033	0.0558492	0.00274881	9.04e-05	0.019713	0.00921903	0.00271486	0.00287891	0.00994177	5.86e-05	0.00135156	0.0201649	0.00146229	0.00372894	0.00156514	0.002873	0.0101477	0.0293662	0.00282107	0.317369
1490	BRINP3	0.00829588	0.599716	0.00635416	0.000472691	7.66e-05	0.0530678	0.0415761	0.0354746	7.94e-06	6.17e-05	0.00213444	0.00625909	0.001626	0.000583063	0.00959831	0.000306171	0.0184842	0.000249135	0.000371948	0.00243825	0.007717	6.31e-06	0.000760126	0.00155093	0.00917046	0.0123035	0.00466831	0.00328786	0.173382
1491	LINC01351	0.000577448	0.324424	0.00221532	0.0196837	3.57e-05	0.122043	0.0418776	0.00425497	0.0331478	0.00102713	0.0493904	0.00770487	0.0115908	0.000207234	0.0110967	0.00487062	0.000206634	0.00261273	0.000956429	0.000370649	0.00094828	0.00121822	0.00143041	1.08e-05	0.00136195	0.000108917	0.00925939	0.00103078	0.346337
1492	HNRNPA1P46	0.00682763	0.00554665	0.00496077	0.0318916	0.194573	0.00338001	0.000320645	0.05063	9.78e-05	0.00234983	0.000526248	0.00226194	0.000444103	0.0250398	0.00118042	0.00796753	0.00394384	0.00560121	0.0197365	0.00191862	0.0319105	0.0127019	0.00429356	0.0204036	0.036868	0.0241438	0.00115583	0.00304193	0.496283
1493	RGS18	0.0126151	0.17496	0.0143822	0.056368	0.00157836	0.0710568	0.028331	6.88e-05	0.0430985	0.237014	0.00201768	0.00414619	0.00227721	1.08e-07	0.0138856	0.00639347	0.000269279	0.0139764	3.36e-07	0.00222853	0.000375571	0.00444557	0.00929543	0.000296753	0.000256825	0.00208887	0.00865286	3.18e-05	0.289889
1494	RGS1	0.156238	0.00462216	0.000433349	0.0739295	0.00368155	0.0352412	0.182373	0.00390419	0.00508732	0.138058	0.000576752	0.0188516	0.000636648	0.00262409	0.0303435	5.88e-05	0.000158919	0.000279448	0.00845646	0.00121768	0.00511738	0.0335992	0.000194077	0.000264826	0.000990585	0.0121977	0.00133892	0.000576595	0.278949
1495	RGS2	0.0085119	0.0541452	0.339907	0.0200525	0.0200114	0.000586117	0.00215765	0.0498448	0.0218529	0.016698	0.00333649	0.000458781	0.00226292	1.39e-06	1.36e-06	0.0120175	0.00102325	0.0261834	9.67e-05	0.0167876	0.00979601	0.0312956	0.000397134	0.00429735	0.00672913	0.000127835	0.00882478	6.28e-05	0.342532
1496	LINC01032	0.0470284	1.65e-05	0.0289417	0.0708128	0.131089	0.0105845	0.0037661	0.00577211	0.00178064	0.00998764	0.000496822	0.0011219	0.00775021	0.00394273	0.000886021	0.0013808	0.0447386	0.000331495	0.00287771	0.00127261	0.0167068	0.000137379	0.00757651	0.00273709	0.0126956	0.00108654	0.0159725	0.00546867	0.56304
1497	ZNF101P2	0.00473297	0.28739	2.08e-05	0.0513899	0.219301	0.000986363	0.0784442	6.25e-05	0.00877329	0.0027824	0.00777884	0.00229217	0.00328973	0.000822164	0.00674722	0.00115527	0.00256819	0.0244773	0.000643055	0.0145833	0.00752519	7.96e-07	0.00694398	0.00910093	0.00958818	2.05e-06	0.0124397	0.0156165	0.220541
1498	UCHL5	0.138904	0.0012546	0.0329182	0.190609	0.0118878	0.00407141	0.0059548	0.00632365	0.0603267	0.0142293	0.0244554	0.00127682	0.0338103	0.00654524	0.037863	0.00632976	0.000126118	0.0130752	0.0109161	0.00736323	1.76e-06	0.00110719	0.00357644	8.48e-06	0.00177417	0.00162984	0.00436759	0.0022097	0.377084
1499	SCARNA18B	0.00336749	0.0204126	0.0509585	0.0129814	0.0188932	0.0045369	0.0213423	0.0104817	0.00854207	0.000193288	0.024297	0.00804592	0.00868568	0.00014491	0.00159814	0.00414414	0.075705	0.010765	0.000974578	0.005019	0.000636699	0.00137545	0.000654261	0.00088253	0.00317184	0.000142389	0.0041991	0.00222308	0.695626
1500	TROVE2	0.244439	0.0349104	0.137488	0.0908452	0.0123208	0.292542	0.000971283	0.0291083	0.0185157	0.00152663	0.00466542	0.0001472	0.00957679	0.000784505	0.00961408	7.83e-06	0.00340305	0.000189225	0.000478517	0.000347841	0.00758076	0.000473516	0.000962515	0.00107233	0.000329935	0.00106474	0.00120025	9.5e-05	0.0953384
1501	GLRX2	0.0887372	0.000161334	0.0014852	0.00305821	0.0952287	0.0364704	0.233607	0.010317	0.0476865	0.000236361	0.0333576	0.00100522	0.00345987	0.018315	0.00960323	0.018579	0.00247765	0.00735622	9.01e-05	0.00542958	0.00141343	0.0286897	0.0093549	2.38e-05	0.000402819	0.00392643	0.00120337	7.58e-06	0.338316
1502	CDC73	0.233	0.0648378	0.0532435	0.226962	0.000756663	0.120817	0.00575175	0.000396559	0.000194297	0.000260772	0.00151513	0.0143601	0.00590835	0.00070455	0.0078364	0.00188386	0.000843129	0.00171352	0.0100917	0.00764366	0.000460525	0.00297978	0.000731729	0.00641939	0.000186799	8.61e-06	0.00216574	0.00565087	0.222676
1503	MIR1278	0.00196851	0.0190007	0.00463366	1.75e-05	0.000631043	0.00488469	0.0221481	0.0715254	0.0175082	9.59e-05	0.0201341	5.27e-05	0.0374155	6.06e-05	0.00342303	0.00239268	0.000849565	0.00646687	0.00111026	0.0425235	0.0187657	0.0213275	0.014161	0.00510733	0.00205489	0.0336466	0.101285	0.00144081	0.545369
1504	B3GALT2	0.000378544	0.288203	0.0328544	0.000122996	0.00850974	0.0116842	0.167564	0.0543613	0.0092277	0.00958989	0.00165599	0.0100661	0.0052929	0.000192772	0.00379188	0.00665837	0.00605611	0.000161725	0.00460143	0.00011721	0.00322894	0.00604813	0.00668247	0.019834	0.022929	1.46e-05	7.72e-05	5.24e-05	0.320043
1505	LINC01031	0.0066754	0.019399	0.0507971	0.00991454	0.00723805	0.00817117	0.00726679	0.00679772	0.0564106	0.00374709	0.0182764	0.00255611	0.0168732	0.00222849	0.0188572	0.00954825	0.0141501	0.000526069	0.000383277	0.0168844	0.00480567	0.024896	0.0676854	0.00845139	0.000694138	8.85e-05	0.0336735	0.0333198	0.549685
1506	KCNT2	0.20882	0.145904	0.062854	0.0502119	0.00948625	0.0261421	0.0187287	0.133688	0.0201361	3.65e-05	0.02929	0.00170133	0.000375101	0.00282573	0.0103272	0.00017501	0.0160411	0.00466533	0.00136873	0.0311548	2.14e-06	0.00193118	6.47e-06	0.00542992	0.0132105	0.0028823	0.00489233	0.00164006	0.196073
1507	MIR4735	0.00920176	0.0264309	0.0747989	0.000485774	0.0336756	0.0121518	0.0181314	0.0267332	0.0447816	0.0429646	0.0279598	0.0207283	0.00235443	0.00328795	0.00829048	0.0113935	0.0244315	0.0273176	0.0464818	0.000269029	0.0111992	0.00311205	0.00689962	0.0442508	0.000988936	1.05e-05	0.0132645	0.00238712	0.456017
1508	CFH	0.0077045	0.048654	0.0479506	0.00541342	0.0109869	0.00324531	0.549532	0.0175158	0.0153495	0.0523433	0.0022699	0.00446506	0.00429667	0.00589463	5.13e-06	1.24e-05	0.0331417	3.67e-05	0.00608223	0.000907355	2.5e-05	0.000835382	0.00170724	0.00432517	0.0175857	0.00869811	0.000596506	0.00112008	0.1493
1509	ZBTB41	0.00326215	0.0587794	0.013268	0.19738	0.000552905	0.105982	0.0238893	0.106337	0.038747	0.0237139	0.0172168	0.000462679	0.0156075	0.00109827	0.0661836	0.00484688	0.0010903	0.00818491	0.00118679	0.000717758	0.000733065	0.00040041	0.000277243	0.000299623	0.00223998	9.77e-05	0.00261141	0.00326352	0.30157
1510	CRB1	0.0912738	0.0586962	0.00715412	0.0265263	0.000555884	0.541292	0.00481873	0.000243592	0.0222107	0.000987754	0.000557915	0.0112146	0.00517655	1.39e-05	2.38e-06	4.26e-06	0.00191372	0.000384019	0.0103226	0.000379272	0.0162236	0.000637431	0.00935508	0.00521293	0.00109924	0.00835952	0.000800617	0.00459887	0.169984
1511	MRPS21P3	0.00763928	0.0769328	0.023758	0.00636912	0.0227777	0.102725	0.000834942	0.000249325	0.00945544	0.014737	0.00219796	0.0173239	0.021818	0.00355358	8.26e-06	0.0175134	0.00882036	0.00618691	0.00132111	0.015338	0.00336742	0.0115303	0.0162893	0.00835113	0.019789	0.00563344	0.00362968	0.00259073	0.569259
1512	DENND1B	0.274464	0.0663831	0.0695288	0.0249403	0.00328888	0.02136	0.00177288	0.185414	0.0117054	0.00553863	0.0392728	0.00180869	0.0209451	0.00232227	0.00130981	0.00384896	0.00015697	0.00164867	0.0037853	0.000424844	0.00256822	0.00322774	0.000419824	0.000858999	1.96e-06	0.00721148	0.000153252	1.65e-06	0.245638
1513	FAM204BP	0.0196363	0.0579751	0.0179496	4.92e-05	0.188359	0.00194233	0.034774	0.00821537	0.0145371	0.0220443	0.012981	0.0180319	0.00955326	5.17e-05	1.44e-05	0.0108127	1.96e-05	0.00138036	0.000226443	0.0214927	0.00480911	0.0110056	0.00116704	0.00152217	0.00934785	0.016272	0.000268098	0.000857746	0.514704
1514	C1orf53	0.0463999	0.165837	7.23e-05	0.000122206	0.00279888	0.00155729	0.108652	0.0165672	0.0415092	0.00554161	0.0468749	0.00279444	0.0469624	0.000113087	0.000129252	0.00781717	0.0158245	0.0026181	0.0154024	0.000201492	0.00036269	0.00382716	0.000458554	0.00882273	0.000347604	6.32e-05	0.00674231	0.005768	0.445813
1515	NEK7	0.306185	0.0264222	0.245154	0.0831196	0.0246694	0.0267223	3.72e-05	0.0447236	0.00596554	0.000769996	0.0187838	0.00830438	0.00643251	0.0097357	0.0102544	0.00100686	0.00144889	0.00431421	0.00682892	1.91e-05	0.00218683	6.28e-06	0.00247303	0.00195927	0.00188727	0.000223911	0.00325111	0.00011004	0.157005
1516	PTPRC	0.199947	0.0491607	0.000871246	0.0222297	7.17e-05	0.0239259	0.00017631	0.00097665	2.54e-06	0.609552	0.000392729	0.00106695	0.000134121	0.000491397	0.00247315	5.04e-05	0.000101037	0.00394294	0.0127835	0.00554246	0.000233079	6.64e-06	0.000194593	0.000145501	0.000558064	0.00707946	0.000133015	0.00454882	0.0532089
1517	MIR181A1HG	0.291046	0.0397585	0.158556	0.0839235	0.112326	0.0260802	0.00441294	0.0325083	0.00505549	0.000166529	0.00656164	0.00686143	0.0142831	0.000978937	3.46e-05	0.00292045	0.0206064	2.36e-05	0.000607788	0.00175826	0.0135949	0.000109212	0.000991319	0.00251486	1.03e-05	0.000428025	0.00197426	0.000163067	0.171744
1518	MIR181B1	0.042591	0.00325813	0.00407242	0.000738024	0.0269335	0.0309327	0.0182533	0.00274507	0.00585692	0.0150247	0.00372285	0.0003412	5.64e-05	0.00161039	0.00599935	0.0463248	0.00789551	0.0050892	0.000170723	0.00585324	0.00286006	4.17e-06	7.93e-05	0.00536518	0.00173437	0.0238432	0.0127715	0.00139929	0.724473
1519	MIR181A1	0.0080446	0.00971088	0.000125779	0.0438029	0.0401926	0.00321144	0.00827786	0.0103575	0.0772819	0.0095881	0.00228188	0.0107091	0.0181559	0.0024076	0.0141883	0.00290613	0.00478393	0.00199447	0.0148549	0.00192238	0.000525861	0.0135861	0.00119005	0.0100902	0.00534754	0.0402714	0.00468793	0.014884	0.624619
1520	LINC00862	0.591299	0.00334407	0.000261046	0.0384864	0.012195	0.00664015	0.0164669	0.00858392	0.00294688	0.00131678	0.00170826	0.0380945	0.00885387	0.00273484	0.00761185	0.000146456	0.000383641	0.00773176	0.00229094	0.000538229	0.000721662	0.0006711	0.0141749	0.00241701	0.00824587	0.00376229	0.00372677	0.000510513	0.214135
1521	ZNF281	0.405508	0.052557	0.12075	0.0484278	0.00531292	0.000654347	0.000198417	0.0325857	0.0107299	0.00907679	0.00581443	0.00559914	0.011617	0.000912879	0.00120012	0.000428823	0.00119608	0.00969308	0.0105177	0.0274173	0.000599824	0.000812679	5.97e-06	0.00624914	0.00755865	0.00433694	0.00144936	0.0019045	0.216886
1522	DDX59	0.0794036	0.023626	0.142389	0.00905774	0.000530513	0.0847041	8.54e-06	0.000185215	0.000955993	0.000157744	4.73e-05	0.0258702	0.0107897	0.0328291	0.0165416	6.99e-07	0.000296872	0.0327001	0.00384353	0.00523975	0.055957	0.00152537	0.000136412	0.0114517	0.00446072	0.00220039	0.00143899	0.00369207	0.44996
1523	CAMSAP2	0.319962	0.0222065	0.00773919	0.126269	0.00839964	0.00146156	0.014169	0.0383382	0.0439151	0.0188939	0.000419149	0.000279497	0.0120672	0.000196576	0.0172495	0.000411238	0.000590729	0.000443369	0.0127921	0.000438956	0.00949892	0.00749213	0.00084056	0.00188721	0.00845331	0.00142627	0.00319331	0.0128371	0.308128
1524	RPL34P6	0.00707257	0.0386784	0.00308637	0.0673841	0.121159	0.0228545	0.0111834	0.000382534	0.0231325	0.00973537	0.0682383	0.0118103	5.42e-05	0.0276707	0.0243245	0.0119206	0.0300208	0.000191678	0.0203936	0.0202801	0.0042466	0.014465	0.0236552	0.0140768	0.00141153	0.00169792	0.0140964	0.0227267	0.38405
1525	C1orf106	0.0189584	0.0835294	0.0165617	0.00377884	0.00517674	8.57e-06	0.00170641	0.00456226	0.000196698	0.000527331	0.00706188	0.00116083	0.00374228	0.00504098	0.00214932	0.00474457	0.000672099	0.000276233	0.000461375	0.00422592	0.0134676	0.000157909	0.034589	0.00139788	0.00459083	0.0753635	0.0317735	0.0249777	0.64914
1526	KIF21B	0.023329	0.233546	0.0934945	0.0450385	0.0601093	0.0190092	0.021696	0.00471607	0.0117423	0.00207633	0.0818638	0.00166784	0.00153098	0.00784588	0.0027149	0.00453658	0.000357262	0.00668656	0.00689853	0.00395677	0.00183235	0.00488786	0.00151875	0.00112683	0.0168864	0.00104626	0.00563209	0.000301028	0.333952
1527	CACNA1S	0.027888	0.272587	0.00365902	0.00545709	0.0361283	0.000808826	0.000588476	0.00517938	0.000277152	0.00137101	0.0011814	0.0344001	0.00393783	0.000939893	0.00450076	0.00389036	0.0068509	0.00332766	0.00280592	0.000541595	0.00335056	0.0114576	0.000968671	4.39e-06	0.0896258	4.01e-05	0.010941	0.0155584	0.451732
1528	TMEM9	0.0956025	0.0107729	0.0211	0.162298	0.0001235	0.0125667	0.0222578	0.0435416	0.000472943	0.000743063	0.00529715	0.0143598	0.0671324	0.000767467	0.000713953	0.000627123	0.0199743	0.00135391	0.00844012	0.001733	0.00297773	0.000100024	0.0224232	0.00652884	0.00922084	0.00444016	0.0171905	0.002247	0.444994
1529	IGFN1	0.0106031	0.0439638	0.0117972	0.0046875	1.33e-05	0.0395601	0.203908	0.0508203	0.00217528	0.0158975	0.00451211	0.00897069	0.000861165	0.00332861	0.00035814	0.0582411	0.00413243	0.0208019	0.00619768	0.0289322	0.0310177	0.00064554	5.41e-06	0.0177866	0.00190091	0.00134199	0.000407929	0.00625248	0.420879
1530	PKP1	0.00838795	0.129874	0.0140919	0.00478954	0.0114973	0.0429672	0.00637018	0.00135384	0.00166938	0.153876	0.0530528	0.00171883	0.00989479	0.00555438	0.0138296	0.00342121	0.0170106	2.41e-05	0.0118086	0.000804471	0.0165017	0.0110414	0.010808	0.0289703	0.00335118	0.0149514	0.0311065	0.0256805	0.365592
1531	TNNT2	0.022582	0.483369	0.012224	7.36e-06	0.0280387	0.00965395	0.00395343	0.0475442	0.00252603	0.0148684	0.00464977	0.00372781	0.00184586	0.00013599	0.00148896	0.00198804	0.00847058	0.0209545	0.000196517	0.0040729	8.3e-05	0.000672011	0.000243643	0.00596851	3.73e-05	0.000688797	0.00873517	0.0308387	0.280435
1532	PHLDA3	0.295144	0.00861054	0.139997	0.0400024	0.00512184	0.0521811	0.000570885	5.46e-05	6.74e-05	2.76e-06	0.00092002	0.0203725	0.0214089	0.000978529	6.57e-07	0.00342066	0.0488594	0.000140107	0.000929896	0.00398252	0.00103719	0.000200866	0.000316569	0.00673732	0.000452882	0.00102257	0.0519034	0.00593991	0.289623
1533	CSRP1	0.479074	0.0182266	0.243819	8.32e-05	6.25e-05	0.118472	0.00499158	0.00333331	0.00199981	5.93e-05	7.28e-05	0.00202086	0.00608107	0.00273336	0.00635425	0.00200494	6.69e-08	9.27e-05	0.00252726	0.00256632	0.00251636	0.000150921	0.00142297	0.000674568	0.000493712	7.23e-06	2.23e-05	0.00561084	0.0945266
1534	NAV1	0.201495	0.0314414	0.0150676	0.0136551	0.140874	0.00702771	0.0775565	0.0171587	0.0517679	0.00298963	0.0428212	0.0251865	0.00188412	0.0248112	0.0026125	0.00363223	0.000424198	0.00871606	9.83e-05	0.00186646	0.00348584	0.000915957	0.000801513	0.000457215	0.000220613	0.000108019	1.74e-05	0.000105341	0.322802
1535	MIR5191	0.0496698	0.0578588	0.0531697	0.00375594	0.0319475	0.0046986	0.0165111	0.000790197	0.00415768	2.59e-05	0.0121191	0.00647275	0.00467458	0.00495295	0.000179461	0.00423656	0.0176194	0.0217702	0.0279841	0.000575089	0.00441104	0.00388452	0.00931072	0.0195322	0.0156683	0.00177381	0.00935904	0.0295907	0.5833
1536	RNU6-501P	0.00112105	0.00894703	0.0710228	2.5e-06	0.0638146	0.0416313	0.0142768	0.00695076	0.0138917	0.00339826	0.000450844	0.00028313	0.00360512	0.00753843	0.00580951	0.0194112	0.000443504	0.00631729	0.00922196	0.0100154	1.92e-05	0.00247439	0.00703855	0.0102626	2.36e-05	0.00371797	0.00941521	0.00555543	0.67334
1537	IPO9	0.0796499	0.110144	0.00283783	0.00552885	0.0802588	0.00552809	0.00525654	0.0637056	0.0461942	0.0800393	0.0182987	4.63e-05	0.0201469	0.0202524	0.000190404	0.00444723	0.000285924	0.007159	0.000754257	3.69e-06	0.000221841	0.000635291	0.0164854	0.0171971	0.00260087	0.000619968	0.0135835	0.0216712	0.376257
1538	MIR6739	0.0938858	0.033066	2.02e-05	0.0194469	0.0412263	0.00323486	0.0194489	0.0599231	0.000299387	0.00205574	0.000665482	0.0370123	0.000141499	1.4e-05	4.69e-06	0.00610197	0.0602212	0.00890817	0.0118625	0.00314889	4.82e-05	0.0587697	0.000348967	0.0005732	0.019147	0.013091	0.00334545	0.00496507	0.499024
1539	SHISA4	0.0538694	0.0549356	0.0731628	0.172704	0.00435489	0.0110508	0.000642573	1.24e-06	0.00082835	0.0213889	0.00353207	0.00404157	0.0381196	0.00300296	0.00049103	0.00706098	0.014493	0.000478026	0.0270646	0.000991644	6.36e-05	0.000116423	0.0125117	0.00256199	0.00819471	2.65e-05	0.00668234	0.00447686	0.473152
1540	LMOD1	0.0351608	0.00261886	0.0237406	0.0011224	0.0947545	0.025416	0.388298	0.0105361	0.0498788	0.0191515	0.00606043	0.0108926	0.00210452	0.0074639	0.0100147	0.00434545	0.0285236	0.00541719	0.0122569	0.000539026	0.000196964	0.000219459	0.00153237	0.00758445	0.000152214	0.000266149	0.000289703	0.00115033	0.250312
1541	TIMM17A	0.141757	0.11184	0.0113097	6.65e-06	0.155862	0.00427523	0.0536477	0.00106112	0.0406172	0.018639	0.0176042	0.0454071	0.000389889	0.014821	0.00613392	0.000727236	0.00540982	0.00458935	0.000237458	0.0031538	8.33e-06	0.000269005	0.00390972	0.000242882	0.000725866	3.13e-06	0.00394017	0.0026723	0.350739
1542	RNPEP	0.0172285	0.223339	0.000407096	0.00595752	0.0209076	0.0197776	4.62e-05	0.000480219	0.0145911	0.000491065	0.0187783	0.00925663	0.0713569	0.0115383	0.000526125	0.00527631	0.00130659	0.00286361	0.000241276	5.37e-05	0.0124183	0.00142679	0.0290006	0.000126436	0.00881727	0.000393749	0.0150881	0.00859161	0.499713
1543	GPR37L1	0.0416338	0.00642273	0.0389023	0.0416804	0.0003054	0.484824	0.00128669	0.0118747	0.00511989	0.0239019	0.0064979	0.00510547	0.0132187	0.00107085	0.0144938	0.00147667	0.00212842	0.00117975	0.000238897	0.00180991	0.0056578	0.00529295	0.00141505	0.000824207	0.00365067	0.000154236	0.00143576	0.00354404	0.274853
1544	ARL8A	0.154014	0.214015	0.183692	0.0206527	1.57e-05	0.0356521	0.000860687	0.0115842	0.00560803	0.00180873	0.0158024	0.000549487	0.00981943	0.00105705	0.00897608	0.00180979	8.47e-07	0.000171554	0.000376068	0.00411459	5.84e-05	0.000197085	0.00152714	0.000281918	0.00496861	0.00938473	0.00192241	8.33e-05	0.310996
1545	UBE2T	0.173984	0.129267	0.00424939	0.0101461	0.0495669	0.0445682	0.0688508	0.0342349	0.0331307	0.00476982	0.0103984	0.0631371	0.0155576	0.0194831	0.00063572	0.00365796	1.15e-06	0.00257714	0.00472443	0.00589606	0.000423009	0.00127942	0.0177533	7.5e-06	0.00344886	0.00911321	0.000510792	0.00120498	0.287423
1546	PPP1R12B	0.192251	0.0219524	0.0526801	0.0585182	0.180019	0.000274243	0.056361	0.000323528	0.0113008	0.00721035	0.0383827	0.0259039	0.00588149	0.00294659	0.00108645	0.0128283	0.00128246	4.55e-08	0.00812662	0.000944354	6.87e-05	0.0119234	0.000158236	0.004168	0.0140914	0.000179682	0.00155384	0.0040905	0.285493
1547	SYT2	0.0486081	0.32313	0.000880041	0.0312027	0.0223301	0.0693669	0.000180928	0.00243987	0.00155417	0.00147085	0.000434189	0.00370761	0.00272628	0.000599125	7.96e-06	0.000145552	0.0157382	4.2e-05	0.0265905	7.87e-05	0.0019545	0.0114023	0.0519947	0.00336559	0.0191533	0.00167733	0.0180953	0.0140301	0.327093
1548	KDM5B	0.147204	0.000759035	0.171764	0.00025634	0.0260576	0.028044	0.0175403	0.0526342	0.00015178	0.0584614	0.00270203	0.0010087	0.00607211	0.00323554	0.0361843	0.00141017	0.00237559	0.0118184	0.00277052	0.00540651	0.00643454	0.0148314	0.00306238	0.00319993	0.000135441	1.45e-05	0.00375747	0.0101541	0.382554
1549	PCAT6	0.0282281	0.000547189	0.00338443	0.0423972	0.06489	0.0118581	0.00745286	0.0249703	0.000138626	0.00101995	0.0311133	0.000661494	0.0173699	0.0132166	0.0100527	0.0145582	0.00763141	0.0323038	0.010334	0.0271842	0.022247	0.019881	0.000399391	0.00338302	0.010426	0.0451493	0.0442032	0.0179903	0.487009
1550	RABIF	0.0412641	0.135181	0.00421749	0.046401	0.00709225	0.00784358	0.0124552	0.0121651	0.00572922	2.51e-05	0.0796317	0.0123492	0.00586445	0.00641737	0.0173469	0.0114457	0.00121457	0.00962747	0.0127479	0.0618641	0.00582554	0.00127486	0.00170266	0.000142462	2.21e-05	0.00133573	0.00581455	0.0132046	0.479794
1551	KLHL12	0.101335	0.00332654	0.0287112	0.0173047	0.101196	0.0909849	0.120753	0.121067	0.00158899	0.0165979	0.00205993	0.0371713	0.0202518	0.00390052	0.00716398	0.0115693	0.0124721	1.23e-06	0.0130302	0.0122105	0.00227313	0.00367962	0.000975816	0.00192896	3.76e-05	0.0139785	0.000759564	7.47e-06	0.253663
1552	ADIPOR1	0.00801515	0.139005	0.0601303	0.0497765	1.92e-06	0.0395222	0.000159356	0.124376	6.93e-05	0.0499443	0.00730865	0.0195032	0.00439166	0.00126082	0.0331228	0.0107873	0.0123533	0.0255997	0.000605861	0.0145232	0.00376181	0.00540335	0.00672108	0.000376528	0.00458096	6.02e-06	0.000440896	0.000370982	0.377881
1553	CYB5R1	0.0108283	0.00087147	0.0775522	0.0435221	0.00660574	0.00295784	0.00295941	0.000308839	0.000734608	0.0586943	0.0191929	0.00985225	0.0433701	0.0044412	0.0122131	0.007316	0.00179444	0.0284657	9.58e-05	0.000851092	0.0390978	0.00622221	0.0185748	0.0197325	0.00342093	1.14e-05	0.00103277	6.71e-05	0.579213
1554	TMEM183A	0.270755	0.0521706	0.000830752	0.00148259	0.021681	0.0111324	0.0988714	0.0686104	0.00114238	0.000114932	0.00281815	0.0303708	0.0528353	0.0096028	0.00581718	0.0237443	0.00326987	0.00179361	0.000124642	0.00597018	0.0053759	0.00038716	0.00040958	0.000730486	0.00230087	0.00132155	0.000966712	0.0102417	0.315128
1555	PPFIA4	0.112881	0.306783	0.136036	0.0538422	0.0505975	0.00890115	0.00589993	0.00224788	0.00245171	0.0124647	0.00729128	0.000322316	0.00562388	0.0108693	0.0104785	0.00125242	0.0135876	0.00247132	0.0075453	0.000234649	0.000116383	0.000898572	0.00734607	0.00671245	7.91e-05	0.00118959	0.00534131	4.12e-05	0.226493
1556	ADORA1	0.0737115	0.0405583	0.0202666	0.234065	0.0131199	0.0259794	0.0113893	0.00211319	0.000628797	0.000532336	0.0334989	0.000218321	0.012709	0.0231055	0.000337509	0.0115289	0.00631659	0.0105477	0.00122028	0.00167369	0.000324505	0.00144139	0.0210009	0.000671099	0.00376443	0.000756224	0.00329723	0.00750617	0.437718
1557	CHI3L1	0.192994	0.245171	0.120024	0.000780873	0.000198647	0.0021593	0.00673869	0.00243008	0.00463152	0.0145508	0.000146806	0.00574965	0.000158931	0.00788634	0.0184853	0.0176683	0.0219732	7.25e-05	0.00663912	0.00134206	0.000366176	0.00158634	0.00146487	0.0066586	0.00206395	0.000978068	0.00375889	0.00384694	0.309474
1558	LINC01353	0.00497287	0.00182014	0.00187696	0.00096077	0.00739946	0.00688888	0.0244897	0.0133268	0.0345665	0.0070617	0.0375176	0.0073836	0.0157564	0.00896862	0.0148265	0.0171734	0.000253344	0.0017524	0.0124821	0.00666748	0.0588841	0.00307873	0.016412	0.03375	0.00183656	0.0224515	0.0078245	0.0180327	0.611585
1559	BTG2	0.0605509	0.0449693	0.0296099	0.0122524	0.0116958	0.141688	0.171536	0.00277116	0.00835474	0.151121	0.000121847	0.0152072	2.61e-06	9.34e-09	0.000363582	0.0116361	0.0299596	0.000155855	0.0029789	0.000889459	0.0100372	0.0297135	0.000103279	0.00533277	0.0165264	0.00413873	1.98e-05	0.00278828	0.235475
1560	FMOD	0.0283903	0.00543853	0.0136852	0.0137382	0.00587982	0.0085493	0.50451	0.00221871	0.005057	0.0944407	0.00299023	0.000711549	0.00452214	0.00425425	0.000564764	0.000591937	0.100454	0.00389943	0.0180343	0.00368541	3.41e-05	0.00104875	0.000818808	1.48e-06	0.013147	0.0144916	0.00384702	0.00892326	0.136072
1561	PRELP	0.000454012	0.171412	0.0744263	0.0238787	0.00214621	0.0121299	0.193179	0.0298018	0.00242497	7.75e-05	0.00513519	0.0332288	0.000120036	0.0155794	0.00277904	0.0178598	0.0153595	0.0121789	0.0217996	0.00761203	0.000317715	0.00721001	0.0123285	0.00345896	0.0125185	0.019906	0.00325912	2.81e-06	0.299416
1562	ATP2B4	0.00133077	0.155382	0.0639113	0.00775149	0.0361889	0.00841095	0.03522	0.000722571	0.0102956	0.0197256	0.0482074	0.0285738	0.00212702	0.0349589	0.000264121	0.00244097	1.31e-05	0.00599273	0.000899874	0.000245739	0.00382447	0.0207125	0.00406174	0.0153628	0.0217074	4.17e-05	7.97e-05	0.0107796	0.460767
1563	SNORA77	0.0581747	0.151202	0.00683699	0.0133309	0.00440811	0.0591315	0.00159756	3.01e-05	0.000253027	0.00451349	0.00171746	0.00829782	0.00543472	0.00862408	0.0131585	0.0377618	0.0752632	0.000738201	0.0289723	0.00028005	0.000633147	0.000512254	0.00378189	0.00613873	0.00925835	0.0481603	0.0203463	1.45e-05	0.431428
1564	ZC3H11A	0.176658	0.000286933	0.00181575	0.0840307	0.0487278	0.001736	0.00317263	0.0739789	0.00744129	0.000321374	0.00843032	0.00447894	0.0565805	0.000799238	0.00139849	0.00340202	0.00536919	0.00245807	0.00168497	0.0347988	0.000146036	0.00782645	0.00437244	1.61e-05	1.82e-05	0.00553294	0.00257991	0.000743441	0.461194
1565	ZBED6	0.255434	0.0357339	0.00937052	0.0525524	0.047151	0.00169129	0.00603036	0.0194654	0.000682149	0.0117094	0.009268	0.00706387	0.0281116	0.00134037	0.000296468	0.00559951	9.68e-05	0.00428526	0.000971392	0.0172832	0.000596549	0.0135361	0.0139137	0.000654579	2.97e-06	3.01e-06	0.00061183	9.97e-05	0.456444
1566	SNRPE	0.0200836	0.0307894	0.0112897	0.000199267	0.108972	0.00257141	0.0627697	0.00186884	0.0779398	0.0259857	0.0334271	0.00688585	0.000372087	0.0215778	0.000292417	0.000119119	2.2e-05	0.00538935	0.00106501	0.00029967	0.018788	0.00642524	0.000913949	0.00978562	0.00273037	0.0101948	0.00215977	0.0126284	0.524454
1567	SOX13	0.194463	0.086915	0.0644219	0.00115036	0.0286194	0.00170859	0.0350774	0.0183832	1.43e-05	0.0565388	0.00101879	0.00658965	0.00371996	0.0319828	0.0633606	0.0209821	0.00152316	9.53e-05	0.00481344	0.00602834	0.00252619	0.000931379	0.00173973	0.000929114	0.00179667	0.000506943	2.61e-05	0.000157759	0.36398
1568	ETNK2	0.0690368	0.120738	0.000502772	0.0740572	0.000133332	0.0032263	0.00217462	0.113435	0.00488634	0.000762522	0.00490662	0.0109912	0.000654489	0.00376286	0.0217557	0.0075972	0.00963495	0.0136135	0.0301388	0.0118036	0.00195324	0.0139871	0.000747777	0.000143591	0.00108755	0.0083214	0.00574091	0.000825674	0.463381
1569	GOLT1A	0.000852819	0.0123294	0.138763	0.046495	0.00929479	0.0643748	0.00963113	0.0623144	0.00125522	0.0179593	0.00142121	0.000600985	0.0223929	0.00417144	0.00213796	0.000136475	1.83e-05	4.3e-07	0.0394724	0.00378301	3.1e-05	0.000592528	0.0197866	8.61e-06	0.00159768	0.00284178	0.0052325	0.0115557	0.520948
1570	PLEKHA6	0.0242856	0.171396	0.127314	0.0474185	0.052541	0.0282914	0.0196397	0.0166328	0.00915617	0.0105492	0.0662747	0.00122387	0.00150243	0.0449548	0.000683227	0.00868863	0.00469803	0.0100786	0.00585633	0.00267028	0.00144504	0.00250972	0.0015011	0.000320864	1.38e-05	2.91e-07	3.16e-05	0.000823483	0.339499
1571	PPP1R15B	0.168195	0.0779427	0.0593885	0.0276299	0.0269946	0.0473134	0.00513896	0.0345742	0.0297898	0.00153691	0.0228962	0.000220881	0.000115182	0.0170004	0.00261836	0.00836098	0.00618034	0.0205267	0.00209467	0.0352007	0.00199136	0.0351838	0.00358189	2.18e-07	0.00888156	0.000854027	0.0204965	0.000728806	0.334563
1572	PIK3C2B	0.550193	0.000686505	0.195682	0.00163251	0.0351383	0.0209069	0.0133563	0.000417464	0.00421912	0.0128674	0.0145527	0.015421	3.58e-05	0.00314262	0.00181114	6.84e-07	0.00106525	0.000856346	0.00109696	2.92e-05	0.00223473	6.74e-05	0.00632218	1.1e-05	0.000600119	0.000957782	0.00239441	0.00121355	0.113088
1573	MDM4	0.494199	0.0180993	0.103979	0.0435084	0.103896	0.0227152	0.0390268	0.000148175	0.00400601	0.00416038	0.000294271	0.0106171	0.0024066	0.000342931	0.000323026	0.0218713	0.00161579	0.000539741	0.000352117	7.96e-05	0.00829614	0.000978006	0.00138265	0.00416065	0.000149922	2.99e-05	8.92e-05	1.13e-05	0.112722
1574	LRRN2	0.00311928	0.00895938	0.0872243	0.168519	0.0417755	0.0352351	0.00149068	0.0351676	0.033953	0.0087727	0.0794722	0.00353566	0.00584663	0.0582792	0.00264814	0.000617905	0.00206829	0.000557886	0.00137244	7.32e-05	0.000333995	0.00611002	0.00258971	0.000933184	0.00247057	0.00501363	0.000188259	0.00605146	0.397621
1575	NFASC	0.284598	0.123122	0.0228047	0.000211755	0.0892589	0.0475962	0.0324515	0.0184306	0.0340162	0.0164973	0.0432786	0.0292771	0.000365045	0.0178475	0.000220564	0.00194484	0.00103272	0.000470876	0.000130254	0.000163072	0.00081835	0.00168925	0.000151335	0.000196043	0.00396821	9.81e-06	0.000553481	0.00347827	0.225417
1576	CNTN2	0.580867	0.00480694	0.266836	0.000235698	0.0020793	0.0224211	0.00535882	0.000284872	1.48e-05	0.00221622	0.0200855	0.0068221	8.51e-05	0.00717657	0.000452568	4.17e-05	0.00106782	0.00436125	0.000121432	2.39e-05	0.00158936	2.93e-05	0.00108422	2.07e-05	0.000318078	1.42e-05	0.000835461	9.62e-06	0.0707395
1577	TMEM81	7.5e-05	0.106825	0.0722147	0.105881	0.00549103	0.00352686	0.0118656	0.00242425	3.71e-05	0.00527195	0.000177855	0.00601475	0.01358	0.0131473	5.13e-05	0.00020798	0.00863891	0.0329723	0.000369317	0.0299769	0.0213915	0.000989477	0.00511674	3.42e-05	0.00292053	0.00649372	0.0169461	4.4e-06	0.527353
1578	RBBP5	0.137188	0.176169	0.0444937	0.00988774	0.00860939	0.018889	0.0424112	0.0928504	0.0234798	0.00823356	0.000342522	0.00681331	0.00124513	0.000351033	0.00072785	0.000841884	0.00773158	0.0150422	0.000255142	0.0267706	0.0115775	0.000688222	0.000793307	3.67e-05	0.000154658	1.28e-06	0.00558567	0.00515874	0.353671
1579	DSTYK	0.0017887	0.634047	0.0111483	0.00398027	0.0135952	0.0273165	0.000587076	0.00144097	6.31e-05	0.0214451	0.00198977	0.00585342	0.00378458	0.0156114	0.00123011	1.02e-05	0.00899461	0.00173154	0.00269054	5.24e-05	0.00585142	0.00167284	0.0126211	0.000617325	0.000816485	0.00279991	0.00129894	0.00688291	0.210078
1580	TMCC2	0.176572	0.180024	0.0429771	0.0401663	0.0090104	0.134667	0.000170084	0.00613033	0.0240675	9.68e-05	0.00487239	0.0070629	0.00285782	0.0222583	0.000473603	0.0188486	0.0138152	0.013846	0.000360547	0.0176007	0.00674997	0.00301765	0.000537224	0.00124342	0.00340465	0.000223469	0.000970626	0.0112725	0.256703
1581	NUAK2	0.237247	0.000403946	2.27e-05	0.0056127	1.28e-05	0.00265197	0.135165	0.00331569	0.00315429	0.101598	1.51e-05	0.027231	0.00114665	0.00895376	0.000183756	0.00961906	0.0337585	0.00312131	0.0139419	0.00579397	0.00474837	0.00986763	0.00117491	0.0179246	3.66e-05	0.0269293	0.0012648	6.21e-05	0.345043
1582	KLHDC8A	0.0514552	0.0337914	0.00255964	0.0110765	0.0244571	0.0627165	0.00695133	0.037735	0.000206836	0.0162392	5.54e-05	0.000653295	0.00857345	0.0164768	0.012368	0.0051614	0.0541512	0.00360397	0.0150375	0.00110446	0.0239574	0.00144124	0.0086462	0.00791802	0.0043401	0.0156086	0.031211	0.00221573	0.540288
1583	SNRPGP10	0.000340682	0.00176648	0.00877624	0.0069411	0.00870744	0.0130601	9.85e-05	0.107107	0.0183795	0.00353436	0.00169911	0.00560696	0.00628199	0.0181067	0.0465902	0.0015932	0.00381241	0.0453119	0.00153005	0.00545311	1.09e-05	0.00999234	0.00880001	0.0450798	0.00272051	0.0287906	0.0128804	0.00329539	0.583733
1584	LEMD1	0.0498275	0.129682	0.0102645	0.0118853	0.0507723	0.00693345	0.00168511	0.0244288	0.0030717	0.000890824	0.0015145	0.00484182	0.00600259	0.0245132	0.00013367	1.64e-05	0.00266171	0.00650893	0.0161524	0.00447579	0.00905392	0.00705734	0.0243658	0.00369497	0.0345824	1.96e-06	0.00594341	0.00431994	0.554718
1585	BLACAT1	0.00184647	0.316521	0.00197078	0.0083077	0.0229057	0.006199	0.000150969	0.00243067	0.00358638	0.0271713	0.00259573	4.55e-05	0.000558566	0.00206197	0.000856884	0.000192818	0.0067609	6.96e-05	0.000399168	0.00147485	0.00492162	0.00662263	0.00549362	0.00150271	0.0174252	0.010801	0.00686058	0.00182427	0.538442
1586	CDK18	0.52511	0.0156618	0.160967	0.00246176	0.0377764	0.0436138	0.00189907	0.000522006	0.007383	0.000601907	0.0101829	0.0216641	0.00262473	0.00151827	0.000409665	0.0033889	0.00385968	0.00122389	0.000391487	0.000273263	0.000737162	0.00204894	0.0059773	0.000373195	0.000943588	1.15e-05	0.000870471	0.000107896	0.147396
1587	MFSD4A	0.279922	0.149981	0.00869501	0.0783831	0.00895087	0.0455426	0.0113419	0.00164918	0.000795869	0.000928243	0.0624527	0.0208361	0.00909541	0.007229	0.00445858	0.00184196	0.000674968	0.00993617	0.0129851	0.00366343	0.00524658	1.01e-05	0.0130035	0.00327416	0.00233981	0.00526247	0.00222897	0.0120099	0.237261
1588	RNU6-418P	0.00616311	0.0772446	0.00350353	0.00378019	0.0604978	0.00484227	0.0747977	0.00455294	0.0828027	0.0424115	0.00896061	0.00260996	0.0112738	0.00327437	0.0047295	0.000261439	0.00803653	0.00442976	0.00899863	0.0100331	0.0133862	0.0206107	0.00400815	0.00447522	2.03e-05	0.000866887	0.0223656	0.00132459	0.509738
1589	ELK4	0.179752	0.0036013	0.0954602	0.113222	0.0155406	0.265994	0.0287233	0.0166475	0.000651829	0.0147156	9.87e-05	7.25e-06	0.00124376	0.00054656	0.00517445	0.0024559	0.000377235	0.00346368	0.00323321	0.00014799	0.00435404	0.000129653	1.51e-05	0.023515	0.00676204	0.000602046	0.00350835	0.00496614	0.205092
1590	SLC45A3	0.539801	0.00824649	0.369009	0.00135702	0.00272388	0.00246974	0.00859689	7.86e-05	0.00152783	0.01176	7.98e-05	0.00283073	0.000347124	9.42e-05	3.84e-06	9.38e-06	0.00367368	2.82e-06	0.000170838	6.75e-05	0.00500209	0.00136017	0.00030317	0.000561041	0.00159399	8.74e-06	0.00059005	0.00290518	0.0348248
1591	NUCKS1	0.00335728	0.0736549	0.287585	0.100966	0.0363369	0.141575	0.000343662	0.0177222	0.0120667	0.00898105	0.020164	0.00404431	0.00146947	0.0105223	0.012515	0.000474483	0.00519008	0.00998462	0.00234281	0.000738039	0.00142283	0.000333084	0.00166962	0.00172446	0.00237375	0.00316509	0.00182353	0.000229127	0.237225
1592	RAB29	0.147384	0.0281861	0.00581648	0.00960004	0.0964724	0.170681	0.00218167	0.00735208	0.00108999	0.0405231	0.00371905	0.0244787	0.0098895	0.00564916	0.00105619	0.000124965	0.0127845	0.0077481	0.000737682	0.000822917	0.00140708	0.00170756	0.0047581	0.00200746	0.00147853	0.00741578	0.00546191	0.00762351	0.391842
1593	SLC41A1	0.134329	0.0483238	0.0447654	0.0320859	0.00376714	0.176287	0.0630668	0.00666389	0.0172877	0.000565892	0.0237168	0.018098	9.35e-05	0.00169583	0.00321697	9.12e-06	0.00167933	0.0351059	0.0087805	0.00178368	0.00816424	0.00786723	0.000844587	0.00692839	0.0137109	0.00709113	0.0137862	0.000634831	0.31965
1594	RAB7B	0.106889	0.128389	0.023267	0.0237737	0.0431805	0.00640107	0.0786202	0.0166968	0.0157086	0.0296302	0.000442794	0.00202074	0.00149622	0.0052005	0.00128562	0.00230194	0.0043304	0.0222797	0.00161483	0.00332346	0.00196371	0.00701449	0.0120175	0.00244362	1.67e-05	0.0115464	0.000897721	0.00305186	0.444196
1595	SRGAP2	0.112639	0.0669181	9.4e-05	0.0198757	0.117887	0.0136535	0.00245079	0.00322001	0.0539202	0.0383524	0.0705222	0.00241611	0.000523557	0.0217696	0.00321455	0.00247269	1.7e-06	0.00832352	0.00105661	2.26e-07	0.0024951	0.00402688	1.69e-06	0.0026027	0.00157165	0.00353509	0.00752422	0.00697072	0.43196
1596	IKBKE	0.0369416	0.000202461	0.0207331	0.0292883	0.00124322	0.00115258	0.0563582	0.00142895	0.00409115	0.140014	0.00040392	0.0385486	0.00342427	0.00529226	1.6e-05	0.00204721	0.000396919	0.00044119	0.000250019	0.00108377	0.0110509	0.0250676	0.00137511	0.0032245	0.00272533	0.0195506	0.0325271	0.000171366	0.56095
1597	RASSF5	0.0402706	0.205517	0.067293	0.0706991	0.000169342	7.89e-06	0.000538246	0.0286099	2.99e-05	0.0194051	0.0706501	0.00180532	0.000622314	0.00542018	0.00112998	0.0251242	0.0099419	0.0257825	0.00223203	0.000445828	0.00194011	0.00363315	0.000464921	0.0196967	0.000296071	0.00359289	0.000814546	0.00201603	0.391851
1598	EIF2D	0.190258	0.0938747	0.162587	0.00380466	0.0238527	0.0391466	2.31e-05	0.000440845	0.00204998	0.000307648	0.0125958	5.16e-05	0.0121389	0.00788206	0.0243814	0.0177361	9.72e-05	0.0100948	0.00847651	0.00064057	0.038432	0.000325683	0.00525339	0.00522686	0.00207749	0.000486648	0.0011435	6.3e-09	0.336614
1599	DYRK3	0.0104834	0.040386	0.126937	0.0518243	0.00663152	0.0372814	0.000107051	0.116868	0.00786783	0.0426469	0.0152314	0.00125715	0.00402182	0.00540311	0.0103553	0.0181466	0.0197575	0.0195813	0.000571652	0.0209839	0.000853178	0.0296553	0.00322125	0.00310291	0.0294722	0.00223904	0.00253499	0.00693686	0.365641
1600	MAPKAPK2	0.429932	0.0126011	0.00131946	0.00861872	8.63e-05	0.0223721	0.0598037	0.000198749	0.0108924	0.120767	0.021616	0.0134026	0.00929852	0.00848201	0.00219068	0.000488427	8.21e-05	0.0318119	0.00219436	0.00252438	0.000514784	0.0159599	0.021516	0.000165779	0.0055826	0.00114861	0.00081232	0.0025229	0.193095
1601	PFKFB2	0.0131558	0.0364577	0.111526	0.0105147	0.0039143	0.209325	0.0229292	0.000186437	0.000848144	0.130459	0.0313767	0.00887713	0.000513114	0.0116351	0.0025278	1.81e-05	0.000584592	0.0130597	0.00595672	0.0218042	0.0333834	0.000788486	0.00550593	0.00425812	0.000210682	1.86e-05	0.00694689	0.000216178	0.313003
1602	YOD1	0.0138638	0.00711934	0.044433	0.0440174	0.0442915	0.104355	0.0545028	0.0624952	0.087439	0.0291017	4.23e-05	0.00200593	0.019466	0.00010531	0.00275288	0.00234714	0.00299489	0.000928139	1.46e-05	0.00283852	0.00191034	0.0111885	0.0018418	0.00573242	0.0109487	0.0027531	0.0265391	0.00303075	0.41094
1603	CD55	0.384248	0.0507711	0.0831348	0.0425249	0.00333659	3.12e-05	0.0668835	0.000192532	0.00145626	0.0170454	0.000171035	0.00412992	0.0117483	0.000262395	0.00286071	0.00279524	0.0267779	0.000600913	0.0114417	0.00672618	0.000401715	0.00271845	0.0014276	0.00364953	0.00478462	0.00275953	0.00279281	0.00204528	0.262281
1604	CD46	0.0572622	0.00111409	0.231037	0.112774	0.000312874	0.00512587	0.00371162	0.0388969	0.00295672	0.016924	0.022483	0.000538271	0.000586562	0.0263942	0.0184665	0.00471002	0.00031266	0.0455164	0.00296721	6.82e-05	0.000358882	0.0104579	0.000643736	0.00822396	0.00195453	0.00464506	0.00677658	0.00881808	0.365962
1605	CDCA4P4	0.0895461	0.031287	3.26e-06	0.00124837	0.213071	0.0335799	0.0458603	0.00198383	4.12e-05	0.0230876	0.00230803	0.000265231	2.78e-09	0.0138088	0.00669531	0.00063039	0.0115186	0.00185412	1.75e-05	0.0142193	0.000185899	0.00124498	0.00427773	0.00714704	0.000677999	0.00211592	0.00197516	0.0826067	0.408743
1606	C1orf132	0.000128872	0.403857	0.179439	0.000208359	0.0570634	0.00306583	0.000194271	0.000465827	0.0147988	0.000691873	0.00360355	0.000618839	0.00118051	0.0122723	0.00685735	0.00910656	2.46e-06	1.21e-05	0.00419466	0.00702655	0.000143279	0.00154341	5.04e-06	0.0120633	0.000749893	0.00990781	0.00373104	0.00196066	0.265107
1607	CD34	0.0615705	0.00475021	0.157884	0.0101515	0.000848707	0.006751	0.00258366	0.01404	0.000321093	0.0576398	1.12e-07	0.0603386	0.000102977	0.00177308	0.0983523	0.0136434	0.0249317	0.0408747	0.00580622	9.42e-05	0.0135903	0.00087092	0.000134376	0.00637143	0.0010288	0.017946	0.0191522	2.14e-05	0.378427
1608	PLXNA2	0.0298942	0.0587165	0.104481	0.0271753	0.0801555	0.0177726	0.0507003	0.0484987	0.0218021	0.0385846	0.0885238	0.000805852	0.0021691	0.0287675	4.8e-06	0.00326156	0.00131989	0.0100349	0.00250753	0.00018729	0.000127113	7.06e-05	9.99e-06	0.00661889	0.000334508	8.31e-06	0.00173421	0.0075138	0.36822
1609	CAMK1G	0.174147	0.273037	0.00436627	0.0561536	0.00883729	0.00504129	0.00507713	0.00755664	0.00284473	0.0345599	0.0212862	0.018548	0.00279835	0.00636744	0.00447838	0.00813528	4.39e-06	0.00474126	0.00340779	0.0265845	0.00279452	0.000441883	0.00434247	0.000463997	7.88e-05	7.94e-05	0.000105146	0.00328132	0.32044
1610	LAMB3	0.0317445	0.109744	0.00318593	0.136072	0.00010895	0.008382	0.0381318	0.00148477	0.0110847	0.000382569	0.00697353	9.72e-07	0.000370896	0.000325687	0.0315468	0.0332029	0.010733	0.012974	3.81e-05	0.0637154	0.00506106	6.28e-05	0.00905375	0.000776537	0.0189438	5.26e-05	0.0175822	0.0096884	0.438576
1611	G0S2	0.00821478	0.000865822	0.210386	0.0542941	0.000891952	0.000560257	0.0067248	0.000735657	0.00419804	0.0131746	0.0175998	0.000316985	0.0031959	0.00192357	0.00376107	0.0150964	0.000220281	0.061465	9.77e-05	0.0280041	0.00122384	0.00439706	0.0116133	0.00348401	0.00543867	0.000236984	0.0153022	0.000921874	0.525655
1612	HSD11B1	0.013273	0.145332	0.132253	0.00899006	0.0375823	0.00851943	0.00288676	0.00123134	0.018038	0.0500118	0.000653085	0.000320285	0.0114302	0.00791802	6.11e-06	0.00207963	0.00233461	0.000191999	0.00640786	0.00142152	0.00831761	0.00157758	0.0243423	0.0102881	0.00146743	0.00531685	0.026252	0.00129683	0.47026
1613	TRAF3IP3	0.103258	0.0138468	0.104876	0.00195247	0.00597866	0.00265057	0.106107	0.00451095	0.0001032	0.326201	0.00055122	0.00526617	0.0123796	0.000194985	0.013155	0.00970834	0.00017023	1.04e-06	0.000269552	0.0216863	0.000175781	0.00284708	9.42e-05	0.00477481	0.00618241	0.000442218	0.00145644	0.000379224	0.250781
1614	C1orf74	0.000667862	0.000200606	0.147376	0.0462397	0.0229476	0.000727318	0.0389792	0.0270324	6.47e-06	0.00352942	0.046997	0.0158833	0.00216604	0.00995675	0.00189548	0.00180336	0.000555558	0.0770898	0.00522201	0.0171507	0.00219066	0.0100297	0.000402098	0.000295079	0.011953	0.010896	0.00728773	0.00201943	0.4885
1615	IRF6	0.0656412	0.00141926	0.00072942	3.6e-05	0.00030017	0.00759351	0.157909	0.00328905	0.00412353	0.066029	2.25e-05	0.0132691	0.00584923	0.00463153	0.0146818	0.0177006	0.00509522	0.0238279	0.000312658	0.00240307	0.00613731	0.0225001	9.76e-05	0.000426685	0.00101085	0.00641945	0.0176986	0.00227197	0.548573
1616	DIEXF	5.59e-06	0.239779	0.000119728	0.0262206	0.00124884	0.0033189	0.0215715	0.0257754	0.0195128	0.0199244	0.00354007	0.00103182	7.13e-08	0.0223087	1.51e-07	3.31e-05	0.0156717	0.00208447	0.017607	0.00930837	0.00812229	0.0113593	0.0227737	0.00679745	0.0213639	4.45e-06	0.00774913	4.21e-05	0.492726
1617	SYT14	0.000459563	0.366917	0.00982309	0.14525	0.0193186	0.0446409	0.00152716	0.0213222	0.00239779	0.0298781	0.00121913	0.00759545	0.0137041	0.00319212	0.0269188	0.00114538	0.00507448	0.00197926	0.0134537	0.00102947	3.57e-07	1.39e-05	0.00216485	0.00381714	0.000100593	0.00380468	0.000448228	0.00058499	0.272219
1618	SERTAD4-AS1	0.0135756	0.157868	0.0683501	0.000766014	0.0764842	0.00649068	0.00439241	0.00116104	0.0470265	0.00829706	0.0238443	0.000985662	0.00437014	0.00296693	0.0135617	0.000103538	0.046993	0.0641561	0.0206084	0.0299123	0.00189963	0.000860438	0.0215355	0.0141991	0.00191314	1.26e-05	0.00182522	0.0107021	0.355139
1619	SERTAD4	0.100814	0.194121	6.9e-06	0.00641226	0.00775014	0.00270185	0.00153066	0.00791428	0.0204165	0.0168559	0.0505818	0.00131499	0.0137509	0.00532491	0.00102438	0.00140412	0.0283444	0.0235848	0.00476171	0.00010188	6.46e-06	0.0112657	0.00597791	0.0138938	0.011894	8.31e-06	0.000299723	0.00413922	0.463797
1620	HHAT	0.0258121	0.5564	0.00111756	0.00366839	0.00398663	0.00642198	0.019872	0.0137162	0.00379833	7.28e-05	0.0063415	0.00294158	0.00120251	0.00619765	0.00552668	0.00246941	0.00110804	0.00130183	0.00333834	0.00331061	0.00469661	0.00311771	0.00318851	0.00515482	0.0363945	0.0021086	0.0180607	0.000499869	0.258174
1621	KCNH1	0.288146	0.0556929	0.134067	0.0279298	0.0441524	0.0821149	0.012009	0.00673389	0.0127161	0.0248383	0.0207338	0.011817	0.00307101	0.00527116	0.00109261	9.78e-05	0.000525371	0.0111371	0.00160505	1.49e-05	0.001147	0.00920591	7.84e-05	0.00156265	0.000619726	0.000208439	0.00281016	0.00406202	0.236539
1622	IPO8P1	0.0684907	0.134662	0.0338671	0.0236811	0.27664	0.0022986	0.0136893	0.0489516	0.0181171	0.0346567	0.00143963	0.00036074	0.000123142	0.0344737	0.000293738	0.0249856	0.00848883	0.000367088	0.00245961	0.00946452	0.00226989	0.000734134	0.0182086	0.000832389	0.00918608	0.000365748	0.0045663	0.0010482	0.225278
1623	KCNH1-IT1	0.037704	0.0867329	0.0649534	0.00768907	0.0497774	0.0269365	0.0144343	0.00221226	0.0488279	0.0106689	0.00552576	0.0261414	7.01e-06	0.00341042	0.000146399	0.003537	0.000515476	3.62e-05	0.00371571	0.000402425	0.000201691	0.0327549	0.000499264	0.0228077	0.00197353	0.0113964	0.00284364	0.00292031	0.531228
1624	RCOR3	0.0491752	0.146004	0.12281	0.207781	0.101344	0.0431011	0.0226513	5.98e-08	0.00473076	0.0143041	0.00906037	0.00922259	1.52e-06	0.00685094	0.00262173	0.010452	0.000345154	0.00302009	0.00417087	0.000572194	0.00834047	0.000232368	0.00620051	0.00284159	0.0047787	0.00837074	8.09e-05	0.000172792	0.210763
1625	TRAF5	0.148162	0.00815086	0.12904	0.0284224	0.0480397	0.00900914	0.144469	0.00598517	0.000429322	0.00697037	0.0155162	3.18e-05	0.000404814	0.00631268	0.0016696	0.00400371	0.00804162	0.000517897	0.000217404	0.00953828	0.00321828	0.0178957	0.00812008	0.0479796	0.00186439	0.00108252	0.00746273	2.06e-05	0.337424
1626	LINC00467	0.24936	0.00720628	0.228298	0.00702846	0.000528151	0.121308	0.000532693	0.000448611	0.0096983	0.0146257	0.0264471	0.00831044	0.00985306	0.0307745	0.0068284	0.000155326	2.3e-05	0.000514425	4.26e-06	0.00718298	0.00124707	0.00962663	0.000110358	0.000391088	9.45e-05	0.00234863	0.021525	0.00091886	0.234611
1627	SNX25P1	0.00201358	0.0594189	0.024948	0.00995192	0.019488	0.0470787	0.0028188	0.0123613	0.0168891	0.00271543	0.00883257	0.0152312	0.00165471	0.00297456	0.00307908	0.0109889	0.000973901	0.0443465	0.00934735	0.00707682	0.00725936	0.000648007	0.00116448	0.00715826	0.001362	0.00799945	0.00126364	0.0167259	0.65423
1628	SLC30A1	0.0617905	2.62e-05	0.0169502	0.0902091	0.0818733	0.158785	0.0195486	0.0482497	0.0153472	0.0039296	0.0469466	0.049536	0.0118163	2.09e-08	0.00482279	0.00774171	0.0242328	7.86e-05	5.45e-05	0.0213072	0.00513086	0.000106198	8.89e-05	0.0198449	0.0109542	0.000141791	0.00688822	0.00383206	0.289767
1629	NEK2	0.139034	0.565243	0.000679917	0.0033826	0.00414932	0.000360848	0.00198296	0.00612231	0.0096907	0.0243588	0.00402011	0.0245732	0.00366729	0.00574861	0.000134906	0.00277658	0.0021859	4.96e-05	5.78e-05	0.000962551	0.00035762	0.0143568	5.31e-05	0.000420722	0.00650869	0.00492228	5.09e-05	0.00418481	0.169964
1630	LPGAT1	0.00529143	0.242996	0.271981	0.145165	0.0214418	0.00187397	0.0217858	0.0389297	0.0355992	0.00106137	0.00408951	0.0105157	9.79e-06	0.00582635	0.0023414	0.00422876	0.00310973	0.000128882	7.6e-05	0.000248417	0.00100873	0.00442671	0.000308187	0.00528706	0.000452692	4.89e-05	0.000994303	0.00169722	0.169077
1631	RN7SL344P	0.225735	0.0162327	0.204596	0.00222949	0.0124017	0.00576095	0.0196044	0.019933	0.0143511	0.00365392	0.0194933	0.0526158	0.0471091	0.0122761	0.00594451	0.0110478	0.00166694	0.00101424	0.000705829	6.46e-05	0.0426279	0.00598518	0.00791556	0.000939394	0.0115086	0.000725055	6.18e-06	0.000316882	0.253539
1632	INTS7	0.062038	0.0325419	0.00226545	0.0027302	0.00650384	0.0297833	1.53e-05	0.0841483	0.00288262	0.0195177	5.59e-05	0.015655	0.00404695	0.00860027	0.0175779	0.00258451	0.00843041	0.0148008	0.0205925	0.0124843	0.00075375	0.00193637	0.00741892	0.00820286	0.00166578	0.00947813	0.0011363	0.000873694	0.621279
1633	RPL21P28	0.00895848	8.03e-05	0.0389079	0.00389872	0.0109759	0.0360025	0.0212565	0.0133217	0.00274258	0.0015021	0.0442387	0.00502551	0.00350131	0.0403226	0.00831452	0.000894108	0.0398667	0.0396626	0.0351753	1.09e-06	0.01037	0.023461	0.00607741	0.00280609	5.46e-05	0.0157095	0.00149049	0.00218219	0.5832
1634	PPP2R5A	0.0854288	0.409619	0.0327725	0.0173094	0.0417195	0.126235	0.00702948	0.0391585	0.0253638	0.00474031	0.00446544	0.02741	0.000628147	0.00992264	0.00148232	0.000246529	0.0107865	0.000562206	0.0112181	5.85e-05	0.00144607	0.00355579	0.00197201	0.00354676	0.00261866	0.000675252	0.00344092	0.00326306	0.123324
1635	SNORA16B	0.129493	0.00565194	0.0421547	0.0166554	0.0374593	0.024601	0.0331416	0.0033091	0.00688754	5.95e-06	0.00427874	0.00152531	0.00121924	2.11e-05	0.0441889	0.0160941	0.00375451	0.000993528	0.00108128	0.000139883	7.78e-05	0.0637038	0.00341091	0.00238107	0.0166418	0.000222012	4.43e-08	0.00760427	0.533302
1636	TMEM206	0.412902	0.102657	0.358804	1.6e-05	0.00903449	0.000150307	0.00283803	0.00534749	0.00201459	0.00334238	0.0020205	0.000834127	0.000180673	0.00304183	0.00146391	0.0017199	0.00513173	0.0091096	0.00187439	0.00374481	0.000163212	0.00151453	0.00135898	0.000862985	0.00715149	0.00353111	0.00154262	0.000181588	0.0574655
1637	NENF	0.156575	0.136654	0.386104	0.000468715	0.00147286	0.0173359	0.000762593	0.0271787	0.00111576	0.0100761	0.00228116	0.00197656	0.0627263	0.000775475	0.00100835	0.000209117	8.4e-05	0.00260185	0.0061936	0.00189605	0.0019308	0.00137695	0.00259619	0.00341527	0.000359882	0.00493459	0.00582809	4.23e-06	0.162059
1638	ATF3	0.0879715	0.0717995	0.0366561	0.000419506	0.00705204	0.000144665	0.202834	0.00563799	0.014579	0.153419	0.000818786	0.012686	0.00101854	0.000332754	0.00240559	0.0101151	0.0631698	0.0147145	0.000906	0.000906611	0.00677233	0.00582115	0.00041967	0.000100966	0.00069203	0.0101796	2.51e-05	0.00069606	0.287706
1639	BATF3	0.00105296	0.105022	0.00377486	0.0313625	0.0270862	0.00482455	0.0491862	0.0239493	0.00010675	0.0937712	0.00236658	0.0210444	1.53e-05	0.00792975	0.00449847	0.0824417	0.000146536	0.00855509	0.00207778	0.0162673	0.000190352	0.00438247	0.000837099	0.0079795	0.0162914	1.21e-05	0.00335975	0.000342788	0.481125
1640	NSL1	0.284735	0.0337089	0.143187	0.044356	0.0170677	0.00149617	0.000750133	0.0908736	0.0327278	0.000243167	0.0178046	0.0023563	0.000286014	0.00166654	0.0347184	0.0057737	0.00193411	0.00661367	0.0315202	0.00474795	0.00319219	0.000160122	0.00178134	0.00039363	0.0109069	0.0123146	0.000553177	1.2e-05	0.214119
1641	TATDN3	0.00208751	0.0207792	0.270707	0.0833742	0.000589547	0.0108358	0.00440258	0.0205386	0.0379679	0.00402009	0.0431782	0.000238323	0.0050748	0.0465785	5.8e-05	0.0248202	0.00709239	0.003357	0.017703	0.00734533	0.00667385	0.00443185	0.00462748	0.00108414	0.00324864	0.0120562	0.00937791	0.00738045	0.340371
1642	SPATA45	0.0140066	0.044519	0.0646861	0.00467403	0.00069698	2.51e-06	0.0559601	0.0145785	5.22e-06	0.0203494	0.000738565	0.0015502	0.000483349	0.0198994	0.0127992	0.0137453	2.76e-06	0.00171793	0.00667892	0.00154059	0.00423942	0.0222208	0.0169123	0.0369295	0.00485248	0.00376206	0.0373382	0.00046738	0.594643
1643	FLVCR1-AS1	0.000385435	0.00241531	0.0599872	0.0739334	0.00405523	0.00245247	0.0136555	0.00640394	0.00154908	0.000668151	0.00685546	0.0194432	0.00427303	0.0897854	0.00215504	0.00663344	0.0205209	0.00366525	0.00152677	0.00150714	0.0044015	0.00957672	0.00209471	0.0113991	0.0594392	0.00290427	0.0014146	0.0154072	0.571491
1644	FLVCR1	0.0210846	0.0673378	0.0655253	0.268342	0.00684782	0.00203315	4.62e-05	0.0103303	0.021435	2.65e-05	0.0193722	0.00420664	0.00043725	0.000842525	0.00287492	0.00867681	0.00339178	0.00712359	0.0041231	0.0235275	0.0148505	0.000545536	0.00443786	0.00304705	0.00501667	0.01253	0.00220349	0.0102449	0.409539
1645	VASH2	0.0467887	0.221896	0.122573	0.0299584	0.0145184	0.000108785	0.0432993	0.00132215	0.000284175	0.0307442	0.0102696	0.0432904	0.00198009	0.0132813	0.000303892	0.00226544	0.0263513	0.000690293	0.000822751	0.0127773	0.00506321	0.0108051	0.00911336	3.91e-05	0.0231257	0.00199473	0.0322863	0.000323214	0.293724
1646	ANGEL2	0.0141789	0.00437298	0.0335307	0.204513	0.000909404	0.0633105	1.74e-07	0.148982	0.0716842	0.00374876	0.0248807	0.0195378	0.00589189	0.00239434	0.00129648	0.0026462	0.0119034	0.00416833	0.00512096	0.0150912	0.00757904	0.000422553	0.00202716	0.00862708	0.000442722	0.000433704	0.00331911	4.18e-05	0.338944
1647	RPS6KC1	0.0551138	0.337756	0.00716603	0.0487541	8.73e-05	0.00093331	1.08e-05	0.1097	0.010527	0.000880595	0.0236173	0.00170154	0.00413415	0.0150898	0.00175449	0.00701405	0.0280157	0.0117994	0.00648544	5.09e-05	0.000214028	0.00275238	0.000747124	0.0377146	8.64e-05	0.00553213	0.00263074	0.0171008	0.26263
1648	PROX1-AS1	0.124826	0.0634161	0.254178	0.0773746	0.0422447	0.00524842	0.0747026	0.0044497	0.0105608	0.00230065	1.27e-05	0.0111841	0.00699743	0.0118437	0.00358208	0.00846485	0.000183057	0.000958689	0.00179525	0.00360334	0.0250135	0.00966405	0.000160745	0.00827751	0.00215904	0.00285518	0.000178219	0.000309686	0.243455
1649	PROX1	0.312559	0.0125557	0.284563	0.0919428	0.0118447	0.00415756	0.0675515	0.0143103	0.00249368	0.000221101	0.0167574	0.00958408	0.000654358	0.00366197	2.92e-06	0.00062959	0.000813439	0.000337709	0.000172033	2.44e-05	0.000218161	0.000179223	0.00259887	7e-05	0.00253121	0.00305661	1.12e-06	0.000738196	0.15577
1650	SMYD2	0.178564	0.0229789	1.59e-05	0.0127148	0.0685433	0.0983178	0.111513	0.0218055	0.0200487	0.000560931	0.0081844	0.0030267	0.00253272	0.0340679	0.0055411	0.000686819	0.0104825	0.00320191	0.00260831	0.000241925	0.000370235	0.0150117	0.0177024	0.00557201	0.0146728	0.00384756	0.00406523	2.11e-05	0.333099
1651	PTPN14	0.0291553	0.394128	0.0103287	0.0010916	0.0828219	0.0359235	0.00344204	4.53e-05	0.0016374	0.0326808	0.00195604	0.00143549	0.00394893	0.00300194	0.000930621	0.027671	0.00185349	0.0057893	0.0042184	0.00165743	0.000939684	0.000409526	0.00345312	0.00049969	0.00322578	0.0121501	0.00171939	0.000226228	0.333659
1652	CENPF	0.0503203	0.0653017	0.0103024	0.00510396	1.77e-05	0.00436666	0.0428497	0.00026289	0.0337921	0.00621328	0.0311481	0.000195134	0.00816194	0.0464133	0.0116741	0.00152159	0.00149164	7.55e-05	0.01563	2.35e-05	0.00101388	0.00930029	0.0001456	0.0139654	0.00628993	6.29e-05	0.0242489	0.0151059	0.595002
1653	KCNK2	0.00736409	0.216964	0.0163214	0.00262869	0.0326948	0.00067814	0.00610328	0.0166294	0.000469135	0.000210716	0.0121159	0.000117387	0.00227743	0.00628365	0.0103498	0.00484597	0.0339223	0.000627567	1.45e-05	0.00173363	9.23e-05	0.0194212	0.00774593	0.000135452	0.00489557	0.0152735	0.00161404	1.36e-05	0.578457
1654	KCTD3	0.263313	0.0244927	0.231039	0.132063	0.00140234	0.0551259	0.00970094	0.0146698	0.00659923	1.31e-05	0.00209008	0.000557067	0.000652325	0.0105297	0.00756977	0.00424767	0.00118716	0.012317	0.000158051	0.00320502	0.0107259	0.0144069	0.0027785	0.00100269	0.00145734	5.05e-05	0.00118398	0.000611332	0.186849
1655	ESRRG	0.158956	0.101664	0.0496379	5.92e-06	0.016399	0.00015532	0.020748	0.0598539	0.00202011	0.0468049	0.000565356	0.00286438	0.000222883	0.00061611	0.00188011	0.00417194	0.00170637	0.0172436	0.0137703	0.00229288	0.000316803	0.00911559	0.023414	0.0406493	0.0210494	0.000988599	0.0216306	0.000714677	0.380542
1656	GPATCH2	0.00758292	0.0221643	0.000175803	0.140557	0.00227229	0.0266401	0.00967008	0.0509524	0.0223821	0.000635296	0.000893811	0.00411167	0.0139636	0.0165873	0.0154153	0.0168528	0.000156713	0.0218468	0.00125403	0.019652	0.00268654	0.00790023	0.0144214	0.0287565	0.000500811	0.00774552	0.013039	0.0025326	0.528651
1657	SPATA17	0.0134418	0.0658549	0.134544	0.0498731	0.00513024	0.00296844	0.018089	0.00420519	0.0137436	0.00594245	0.0064688	0.000422528	0.00108192	0.00750317	0.000510471	0.0022889	0.0073112	0.0173574	0.022866	6.31e-05	0.000781599	0.002449	0.0288515	0.00750375	0.0131446	0.0371793	1.47e-05	4.35e-05	0.530366
1658	RRP15	0.0493447	0.0371595	0.0257148	0.128868	3.37e-06	0.0349848	0.00634052	0.0237434	0.00925731	0.00924692	0.0708508	0.000663407	0.0133672	0.0451908	0.00648406	4.71e-06	0.00549471	0.00616413	0.0118381	0.00249939	0.00379534	0.0135225	0.00821963	0.00225308	0.0209153	0.00547971	0.00306924	0.00791431	0.44761
1659	TGFB2-AS1	0.0346885	0.0709075	0.00217189	0.000845624	0.00513754	0.125891	0.0395043	0.00175542	0.0196479	0.000130841	0.00413286	0.00583496	0.00410589	0.00208934	0.03177	0.0306982	0.00684222	0.0152498	0.00167693	0.0125635	0.0352963	0.0163389	0.00748695	0.00559675	0.0155134	0.0116037	0.00122471	0.00288877	0.488407
1660	TGFB2	0.0100089	0.0202008	0.0441135	0.0128799	0.00111988	0.685756	1.46e-05	0.000562201	0.000777167	0.000131643	0.0104351	1.81e-05	0.0113621	0.00599444	5e-05	0.0078552	2.4e-06	0.000475481	0.00957776	0.00185432	0.00752125	0.00636739	0.000406945	0.00137983	0.00353642	0.00173244	0.00110665	6.75e-05	0.154692
1661	LYPLAL1-AS1	0.00826068	0.0493913	0.000366512	0.0119399	0.00167822	0.0362267	0.0222539	0.0111279	3.58e-05	0.000430545	0.0227679	0.0118775	0.00438739	0.00479196	3.6e-06	1.64e-05	0.00149788	0.00124722	1.9e-06	0.03541	0.000527104	0.0012471	0.0315507	0.00491222	0.000519668	0.00223312	0.011928	5.31e-06	0.723364
1662	LYPLAL1	0.0757718	0.0103196	0.101601	0.154172	0.0438585	0.136946	0.0140905	0.041948	0.0382882	0.0019103	0.0687138	0.000366613	0.00195352	0.0130725	0.00623998	0.00119538	0.0025947	0.0136801	0.0022709	0.00370881	0.00357088	0.00394198	0.000198295	0.00542513	0.00283583	0.00289065	0.00138737	0.00316503	0.243883
1663	ZC3H11B	0.000287162	0.000178197	0.0292777	0.00967265	0.011476	1.87e-05	0.01397	0.00144168	0.00741886	5.1e-05	0.0626462	0.0123472	0.0036557	0.000106759	0.000162385	0.0215576	0.013973	0.0139544	0.0190202	0.0450151	0.00815417	0.00349583	0.0086405	0.000559097	0.0176467	0.0305839	1.81e-05	0.0010527	0.663619
1664	SLC30A10	0.115016	0.0464897	0.00460892	0.00404339	0.0108756	0.141301	0.00172684	0.00158976	0.0538714	0.015079	0.00358042	0.00269617	1.74e-05	0.000954215	0.000595849	0.000324436	7.14e-07	5.11e-06	0.0084107	0.00387374	0.00691985	0.0194116	0.0353266	1.12e-06	0.00481866	0.00909732	0.000990041	0.000529608	0.507844
1665	EPRS	0.0569941	0.00408408	0.00702652	0.0371414	0.171863	0.0129304	0.0840586	0.0389308	0.0156703	0.000875597	0.0124575	0.00155788	0.00771474	0.0373908	0.00477882	0.000414807	0.0032361	0.00138321	2.73e-05	0.0101375	6.58e-05	0.00222507	0.00379046	0.0027433	0.00236189	0.00198237	9.31e-05	7.9e-05	0.477986
1666	BPNT1	0.00883645	0.106041	0.125342	0.000172019	0.0395721	0.00528527	0.0190548	0.0387799	0.080373	0.00348362	0.0373445	0.0159107	0.00762359	8.12e-06	0.00187539	0.00163175	0.0219189	0.00425945	0.0135933	0.000344706	0.000320694	0.00689383	0.00343344	0.00885863	0.013721	0.0141615	0.00499226	0.00408155	0.412086
1667	IARS2	0.0144854	0.0880883	0.0665807	0.00548978	0.135518	0.00151137	0.118138	0.0440884	0.0093194	0.00143763	0.0312832	0.0371708	6.66e-05	0.0221383	0.00449659	0.00533305	0.00673433	0.00878355	0.0010252	0.000136846	1.05e-05	0.00149141	0.000246693	4.03e-05	1.77e-06	0.00490325	3.15e-05	0.00594064	0.385508
1668	RAB3GAP2	0.232603	0.031872	0.029843	0.0308593	0.0103676	0.00386643	0.0226156	0.0990487	0.0828379	0.00677103	0.0143377	0.000180917	0.0115509	0.0168756	0.0422805	0.0269286	0.0156253	0.000871066	0.00424322	0.00685934	0.0030045	0.000890592	0.00297894	0.0114107	0.00126136	0.000304757	0.000330525	5.68e-05	0.289325
1669	MORF4L1P1	0.0121826	0.00932165	0.00739418	0.0553924	0.0015867	0.000625021	0.0069167	0.207204	0.00139454	0.0143839	0.01007	0.000700818	0.109191	0.013198	0.000624966	0.0202485	0.00117986	0.00113903	0.090252	0.000405838	6.79e-05	0.0282024	0.00736051	0.000244636	0.0107573	0.00578903	0.0207308	0.0027296	0.360706
1670	AURKAPS1	0.000984033	0.0182437	0.0279381	0.0184398	0.0731741	0.0094916	0.00269726	0.0215798	0.0579815	0.0184946	0.00462032	0.00103484	0.0718467	0.0105008	0.0122647	0.00686537	0.00913746	0.000172622	0.0136907	0.00721715	0.000314463	0.00499896	0.00659657	0.0109257	0.00693971	0.00435354	0.0080998	0.00425343	0.567143
1671	MARK1	0.350073	0.0429412	0.10389	0.0180671	0.00350285	0.0115142	0.0644361	0.06054	0.000383882	0.0807208	0.0176159	0.0144871	0.00399917	0.00104626	0.00146163	0.00362082	0.000868781	8.23e-05	0.00012272	5.65e-05	0.00323551	0.000659911	0.00650266	0.00109014	0.00702309	0.000580385	0.000402124	0.000586508	0.200489
1672	HDAC1P2	0.00187453	0.179207	0.102657	0.0127555	0.290999	0.0308655	0.0134385	0.039287	0.0316127	0.0014481	0.00161395	0.0172609	0.00739629	0.00726254	0.000805102	0.00877072	0.000250868	0.0006941	0.00121075	0.000148622	0.000623927	0.000996897	0.000161686	0.00897568	0.004552	0.000956118	1.59e-05	4.94e-06	0.234154
1673	C1orf115	0.492782	0.0195901	0.0388093	0.0286916	0.00406977	0.000833109	0.0308138	5.54e-05	0.0181	0.00928437	0.00577669	0.0614957	0.00393026	0.00440455	0.00147569	0.000608184	0.00202505	0.00524987	0.000609993	0.000273963	0.00241268	0.00156295	0.00314099	6.37e-05	0.012665	0.00181579	2.66e-05	0.00416757	0.245265
1674	MARCHF2	0.113014	0.0211963	0.00880027	0.00375289	0.00117594	0.156956	0.00132824	0.000126261	0.00058936	0.000936033	0.0150104	3.04e-05	0.00784938	0.0222627	0.0336007	0.0048085	0.00114833	0.0330688	0.00337848	0.00248378	8.22e-05	0.000281417	0.00309277	0.013193	0.000102788	0.00152703	0.00990049	0.00539064	0.534912
1675	MARCHF1	0.0554198	0.148042	0.0756235	0.000175753	0.0014086	0.166727	0.0166742	0.0308951	0.00651742	0.00233279	0.0372393	0.0186156	0.00687184	2.22e-05	0.00240287	0.0185047	0.00715968	6.22e-05	5.14e-06	0.00418528	0.00303141	0.0132811	0.00160975	0.000437522	1.64e-06	0.0216548	0.00134178	0.0265758	0.333182
1676	RNU6ATAC35P	0.000121353	0.00658135	0.00918804	0.00109066	0.0123544	0.0059572	0.0155828	0.0125551	0.0183667	0.0163104	0.0220924	0.000754357	0.0141659	0.00538098	0.0218153	0.0244556	0.000209629	0.017559	0.00292241	0.0012688	0.00927694	0.0153426	0.00392409	0.0167846	0.00944194	0.0129347	0.00432655	0.00820099	0.711035
1677	DUSP10	0.338409	0.0442487	0.332533	0.024545	0.0178498	0.0282182	0.0147925	1.9e-10	4.71e-06	0.00523375	0.000697319	0.010591	0.00673653	0.00108892	0.0019408	0.0126912	0.00969333	0.000781459	0.00133551	0.00523851	0.00117848	0.000367849	0.000113667	0.00102643	0.0110147	0.0164218	0.020459	0.00334396	0.0894449
1678	TAF1A	0.0152507	0.0244795	0.00848377	0.0745662	0.0159147	0.0257224	0.0482523	0.0118688	0.0441815	0.0264617	0.0118669	0.00822817	0.039979	0.00382685	0.017121	0.0129182	0.00173326	0.000926408	0.00255592	0.0400515	0.00168587	0.0118624	0.0149686	0.00138973	0.00273884	0.0178553	0.0101817	0.00970752	0.495221
1679	TAF1A-AS1	0.0107054	0.0174403	0.0231256	0.0119788	0.000227436	0.000132982	0.0317941	0.000963461	0.0573193	0.0298838	0.0106658	0.00932563	0.00529621	0.0109237	0.0211362	0.00880331	0.0221346	4.11e-05	0.0126833	0.0447616	0.00702315	0.0182664	5.74e-07	0.00448089	0.00181697	0.0144436	0.00761815	0.000783439	0.616224
1680	MIA3	0.121802	0.23687	0.0323887	0.0559083	0.0443359	0.0129288	0.00107646	0.00185669	0.0224396	0.0858107	0.0162696	0.00238393	0.0482376	0.000168997	0.000435072	0.0207143	0.000123469	0.00149499	0.00724892	0.00192952	0.00301428	0.00293634	0.0108056	0.000396932	0.00223635	0.000144113	0.000584394	0.00540913	0.260049
1681	AIDA	0.037321	0.331712	0.0349965	0.0409862	0.00297711	0.0552098	0.000575037	0.0203637	0.0285855	3.63e-07	0.000576731	0.000169715	0.0455066	0.0126173	0.0117979	0.00821632	0.000631161	0.00112131	0.00418433	4.55e-05	8.23e-05	0.00209061	0.0012897	0.0303514	0.00764314	6.54e-05	0.00798893	0.0181447	0.294749
1682	BROX	0.18195	0.0709922	0.0948276	0.0945081	0.0647504	0.123317	0.0176841	0.0451156	0.0579757	6.5e-06	0.00313584	0.000310913	0.000362008	0.00385792	0.00758285	6.36e-05	0.00319754	0.00307481	0.000402668	0.0126261	0.00154787	0.0016099	0.00148078	0.000171803	0.00438718	0.00271262	0.000709109	0.00821785	0.193421
1683	DISP1	0.116191	0.145633	0.028791	0.00245502	0.107097	0.0363483	9.91e-05	0.0523721	0.0059859	0.0253107	0.036443	0.00110135	0.00280572	0.00289893	0.00391648	0.0158653	0.0146253	3.15e-05	0.016608	0.0020848	9.76e-06	0.000390881	0.00222255	0.0262464	0.00133069	0.0031743	0.000645729	0.0312981	0.318018
1684	NDUFB1P2	0.000386986	0.00150888	0.0364368	0.00100173	0.0166147	0.0096298	0.00809887	0.0108749	0.000321668	0.00106423	0.000600229	0.0339965	0.00251799	0.00869439	0.0395675	1.13e-05	0.0019888	0.00126297	0.00614016	0.000369854	0.0687913	0.0175989	0.0341286	0.0206369	0.0127977	0.0031344	0.0190215	0.0214918	0.621311
1685	TLR5	0.185063	0.000154628	0.00103273	0.00738724	0.0192272	0.00178244	0.0159818	0.00385118	0.0142006	0.361325	0.00457509	0.00160726	0.000271958	0.00625801	0.00146363	9.99e-05	0.00201958	0.00662532	0.00331075	0.000473011	0.00103581	9.77e-05	0.0135775	0.00578691	0.000354042	0.00270008	0.00639819	0.00516521	0.328174
1686	SUSD4	0.221458	0.0719788	0.0577046	0.0261499	0.0183739	0.0464779	0.00529723	0.00589646	0.0230015	0.0219941	0.0455742	0.00626583	0.000413201	0.00442392	0.00288172	0.00061702	0.00455972	0.000539846	0.000350841	0.000224366	0.00422142	0.00216279	0.0381779	0.0105311	0.0013527	0.0032421	0.00290084	0.00866914	0.364558
1687	CAPN2	0.285861	0.110503	0.0408533	0.000803201	0.0131339	0.197567	0.0395257	0.0118225	9.31e-06	0.0292138	7.92e-05	0.000195473	2.75e-06	0.00341329	0.00895942	0.00529143	0.000986479	0.00662096	0.00055156	0.0136238	0.0175818	0.000437039	0.0144456	6.68e-05	0.000947614	0.00240104	0.000969057	0.00293168	0.191203
1688	TP53BP2	0.204666	0.012472	0.00163727	0.00990626	0.000545259	0.641913	0.000504181	4.22e-11	0.00168981	0.00214866	0.00846041	0.00058815	0.000135913	0.00202322	1.07e-05	0.000915385	0.000441843	5.45e-05	0.00166713	0.00406601	0.00477371	0.00124149	0.00273178	0.000306949	0.00177903	0.000704988	4.14e-05	1.96e-05	0.0945559
1689	GTF2IP20	0.218169	0.0796861	0.0877604	0.025693	0.101168	0.000459772	0.0311899	0.000649369	0.00367577	0.00724959	0.0135114	0.00530032	0.00067889	0.0140688	0.000237202	0.0287928	0.00558176	0.00020606	0.00472313	0.0140636	0.010072	3.33e-05	0.0102698	4.57e-06	0.00329793	0.00962951	0.00795604	0.00358548	0.312286
1690	FBXO28	0.137116	0.0267498	0.00407809	0.0186279	0.0688026	0.00442305	0.0547236	0.187911	0.079363	0.00256736	3.64e-06	0.00832781	0.00441366	0.000166972	0.00461705	0.0199027	0.000637974	0.00502805	0.00897426	0.00393301	0.000161462	0.0142348	6.31e-08	0.00133157	0.00413221	0.000879139	0.000725549	0.00039207	0.337776
1691	DEGS1	0.0226069	0.202189	0.232242	0.0159352	0.20234	0.00146761	0.00156867	0.00213363	0.0175971	0.0028932	0.00444844	0.00818969	0.0028171	0.0039648	7.13e-05	0.00377339	0.00190474	0.00477197	0.00304839	0.00601486	0.00107695	0.00044056	0.00855026	0.000683463	0.00777146	0.000518027	0.000926834	0.00181041	0.238244
1692	NVL	0.0159271	0.0472597	0.102671	0.0841642	0.189496	0.00173717	0.00532097	0.0447434	1.59e-06	0.000145887	0.0210076	8.88e-05	0.0210404	0.0189789	0.00339024	0.0465541	0.00180887	0.00644204	0.0127894	9.53e-05	0.0283827	0.00465715	0.000308389	0.0122583	0.00427799	0.00172607	0.000357061	4.04e-05	0.324329
1693	MIR320B2	0.00729945	0.0267012	0.00833027	0.0239198	0.0241529	0.0061444	0.00649897	0.011922	0.000693388	9.53e-05	0.0145327	0.00712071	0.00409338	7.12e-05	0.02057	0.000252834	0.0261252	0.0369224	0.000777472	0.00845414	0.0161668	0.00050833	0.00434282	0.0175465	2.34e-05	0.00423796	0.0210416	0.00555301	0.695902
1694	CNIH4	0.00983749	2.88e-05	0.0597977	0.00713655	0.0209573	0.00045671	0.115179	0.152082	0.0495453	0.00889653	0.010047	0.0285217	0.0160304	0.00473478	0.00133803	0.0272919	0.000169458	7.36e-05	0.0115626	0.00331383	0.00075887	0.00274537	0.0364095	0.00192839	0.00216747	0.00304512	0.0276246	7.69e-07	0.398319
1695	WDR26	0.000337217	0.00227429	0.0207875	0.139829	0.00757737	0.0550534	0.0301292	0.00832983	0.00496801	0.0746338	0.0120941	0.00580847	0.0158432	0.00251237	0.0217612	0.00420535	0.000757676	0.000640424	0.00541102	0.0269761	0.00466575	0.011715	0.00356787	0.00222917	0.0107947	0.00101084	0.000652009	0.000309495	0.525126
1696	MIR4742	0.0678067	0.018578	0.00775239	0.105014	0.00119208	0.0272696	0.000435519	0.00731693	0.0287274	0.0027083	0.0202773	0.0389878	0.00277285	0.00266154	2.2e-06	9.65e-05	0.00367727	0.00498039	0.00465906	0.00912366	0.00559598	0.0107086	5.51e-05	0.0109441	0.000417715	0.00403947	0.00075115	0.0192447	0.594204
1697	CNIH3	0.0999115	0.00548174	0.000557102	0.0177618	0.0141271	0.0931601	0.140664	0.0754711	0.00614621	0.0039328	0.00314518	1.55e-05	0.00727361	7.07e-05	0.0031053	0.0146928	0.026065	0.0259834	3.5e-05	0.0154513	0.00335569	0.00088593	0.011256	0.0393612	0.000890984	0.00178413	0.0228834	1.29e-05	0.366518
1698	AKR1B1P1	0.00445957	0.0864072	0.00320294	6.76e-06	0.123454	0.00279908	0.0151173	5.67e-05	0.00120213	0.00445107	0.0390094	0.0154805	0.00133996	0.0229186	0.00994768	0.0214334	0.00235267	0.000805598	0.0317331	0.00205507	0.000707606	0.00094042	0.000213803	0.000986077	0.0387668	0.0640918	0.000592995	0.0103422	0.495126
1699	DNAH14	0.0183623	0.0460659	0.038955	0.111255	0.0302728	0.0148481	0.00310684	0.0707211	0.0219573	0.0376917	0.0216428	0.00432449	0.000706394	0.00212508	0.0246683	7.76e-05	0.00679927	0.00948402	0.00311898	0.000282535	0.000650696	0.0207467	0.00542375	0.00655621	0.00308022	0.0143608	0.000551123	0.00581188	0.476353
1700	LBR	0.426644	0.0341353	0.218169	0.0393546	0.00434552	0.023499	0.0101233	0.00771618	0.0116204	0.0231316	0.0001357	0.000286148	0.000324788	6.24e-05	0.000214527	0.00144644	0.00824875	0.00225947	0.00227954	0.00377663	0.00107818	0.0103472	0.000338991	1.81e-06	0.00921998	2.59e-06	0.00164132	6.64e-05	0.159531
1701	ENAH	0.191921	0.0199504	0.0193127	0.0807274	0.0170474	0.276431	0.062129	0.00445443	0.00150875	0.00275777	0.00168845	0.0316475	0.0164272	0.000103794	0.0139942	0.00532989	0.0152078	8.38e-06	0.00222835	0.000274942	0.0143493	0.00847215	0.00114822	0.0101767	0.0235221	0.000707428	0.00547137	0.0083463	0.164656
1702	SRP9	0.00576143	0.0331052	0.0132952	0.041863	0.173921	0.0325321	0.066905	0.0120437	0.0812052	0.00324625	0.0743419	0.0191538	0.000270532	0.0116573	0.0227387	0.000332242	0.00445187	0.00840168	0.0073342	3.02e-06	0.00300843	0.00103009	9.22e-05	0.00234221	0.000183818	0.00161564	0.00222196	0.0050019	0.371941
1703	EPHX1	0.143833	0.0391566	0.0450892	0.0692321	0.00244312	0.130533	0.0201596	0.00332276	0.00771677	0.000286922	0.0160993	0.000111824	0.00142019	0.0100401	0.0152238	0.000358255	0.000588822	0.0181254	0.0108717	0.00854206	0.00473407	0.00200536	0.00291447	0.000908647	0.000477778	0.00345955	0.00166773	0.000380542	0.440297
1704	TMEM63A	0.422663	0.00132976	0.447714	0.000119481	0.00271583	0.00351525	0.00059123	0.00138201	0.00166088	0.00515445	0.0022723	0.0083099	0.002682	0.00112019	0.000302628	0.00301346	0.00106221	0.00106638	0.00196998	0.00170412	0.00310161	0.00188122	0.0015358	0.000290864	0.000138612	0.00247878	0.000126221	0.00161223	0.0784866
1705	LEFTY1	0.00760425	0.00748514	0.146149	0.000872229	0.000868568	0.0542762	0.0394957	0.000112117	0.0034675	0.0212347	0.00314574	0.0405749	0.00972623	0.00553429	0.0121269	3e-06	4.91e-05	9.22e-05	0.00531429	0.00412467	0.0119225	0.00191757	0.0627297	0.032566	0.00560294	0.0106548	6.11e-06	0.00033132	0.512012
1706	PYCR2	0.109715	0.0108565	0.146964	0.0426642	0.0476242	1.61e-05	0.000896864	0.0323447	0.0420384	0.0432394	0.0020993	0.0256528	0.00451956	0.00921192	0.0137553	0.0212951	0.00902891	0.000882589	0.0476655	6.83e-05	3.93e-05	2.18e-07	8.37e-05	1.46e-05	0.0242254	0.00548457	0.000202002	0.0182606	0.341151
1707	SDE2	0.071652	0.0021614	0.127952	0.0844979	0.074852	0.221146	0.00202546	0.000285814	0.0393511	0.0172523	0.00183822	0.00964931	0.00824355	0.00195497	1.68e-06	0.000775396	0.00359038	0.0114272	1.94e-05	5.47e-05	0.000238063	0.00399268	0.010949	0.000830424	0.00432669	0.000164279	0.00106111	0.00519547	0.294512
1708	H3F3A	0.0794177	3.34e-05	0.0638102	0.00179048	0.0625315	0.041427	0.0120561	0.00915369	0.00379383	0.00802297	0.0161208	0.0236625	0.0211725	0.00818136	0.000172989	0.015021	0.0151295	0.00171479	0.00263959	0.0099563	0.0942864	0.00135555	0.0150102	0.00119621	0.00561911	0.00727693	0.0249592	7.96e-05	0.454409
1709	ACBD3	0.010919	0.0470597	0.0112097	0.0752614	0.135784	0.0363853	0.0153247	0.00559959	0.0595442	0.0412612	0.00511485	0.0129704	0.00250908	0.00926263	0.00879326	0.00148478	0.000783635	0.00682713	0.0398647	0.0234962	0.0105386	0.0158494	0.00312538	0.00864239	0.00193319	0.00141725	0.00252946	0.00221897	0.40429
1710	LIN9	0.025518	0.0202638	0.0547929	0.0140447	0.00976809	0.00944306	0.0234572	0.0729271	0.0676132	0.0115659	0.0245693	0.00135783	0.0297777	0.00143649	0.0236791	0.00101919	0.00204286	0.00318424	0.0271758	0.0608329	0.00125976	0.0031636	0.00476757	0.000530127	0.00186502	0.00443091	0.00533213	0.0313252	0.462856
1711	PARP1	0.0254561	0.0936582	0.108642	0.000475802	0.071618	7.84e-05	0.000733314	0.0521203	0.000135455	0.010545	0.00977207	1.26e-05	4.69e-05	0.0116425	0.0269132	0.00934701	0.0122538	0.00352321	0.00407388	0.00299786	0.0120444	4.15e-05	0.0146032	0.000528498	0.00842383	0.00154741	0.000175025	0.000141308	0.518449
1712	CDKN2AIPNLP1	0.0285261	0.0322914	0.00387827	8.38e-05	0.0264638	0.0047961	0.000268222	4.46e-05	0.0159194	0.000659874	3.12e-06	0.0164308	0.0248445	0.0325565	0.00182287	9.94e-05	0.000137987	0.00593628	0.0182479	0.025552	0.000293339	0.00607403	0.0190591	0.00248617	0.0434791	0.0250184	0.014523	0.000266127	0.650238
1713	STUM	0.0407901	0.422954	0.000658628	0.0174504	0.0102012	0.0220257	0.0178477	0.00250078	0.0146225	0.0330154	0.0145551	0.00252422	0.00735347	0.00451092	0.00594267	1.43e-05	0.0135251	0.000311104	0.00934613	0.00195191	1.24e-05	0.000991344	0.000925802	0.00156824	0.000810654	0.000217518	1.54e-08	2.42e-05	0.353348
1714	ITPKB	0.472864	0.173966	0.0515738	0.00445965	0.00313563	0.0909763	0.00108101	0.000452866	0.00734925	0.0421851	0.000449491	0.0222211	0.000904964	0.00825161	7.73e-05	8.5e-06	0.000192945	0.00194732	2.74e-05	0.00174384	0.000834274	0.00031819	8.02e-05	0.000776256	0.00048136	0.000193644	0.00113159	0.000822622	0.111494
1715	ITPKB-IT1	0.256115	0.138254	0.00448479	0.0105064	0.0752942	0.0201116	0.0340372	0.00194405	0.00474366	0.0722686	0.000372702	0.00591901	0.00184788	0.000818749	0.00743025	0.00141253	0.000446781	0.00665319	0.00948484	0.000959401	0.0111822	0.0292417	0.0016137	1.18e-05	0.00106277	0.0257443	0.000686507	0.015246	0.262106
1716	PSEN2	0.225374	0.000633944	0.00123409	0.103856	0.012728	0.0178057	5.01e-05	0.00381699	0.00118629	0.00886711	0.0204402	0.00959445	0.0459676	0.00135434	0.0114865	0.000103676	0.0159387	0.0034322	0.00310281	0.00743735	6.18e-05	0.00170386	0.00725948	0.000995993	0.000790383	0.00885414	0.000177124	0.00816361	0.477583
1717	ADCK3	0.000534816	0.0743424	0.0065258	0.0875584	0.0737604	0.13688	0.00382201	0.00949927	0.000543256	0.00619138	0.0166609	0.000561105	0.0297894	0.00532359	0.0501353	0.013314	0.013866	0.000439813	0.00837222	0.0427146	0.000774011	0.00248789	0.00765667	2.95e-05	9.07e-05	0.0070026	0.00170859	0.00285591	0.39656
1718	CDC42BPA	0.0563802	0.119849	0.00231302	0.161742	0.107235	0.0124907	0.00899391	0.0351971	0.000927028	0.102799	0.00400053	0.0379869	0.0236852	0.000314709	0.0196495	0.00492373	0.000501527	0.00494724	0.00992335	0.000449713	9.98e-05	0.000195051	0.0021969	0.0194906	0.00925891	0.000471585	0.00011693	0.00463231	0.249229
1719	ZNF678	0.226405	0.00894919	0.125715	0.155987	0.00133458	0.167306	0.000169765	0.0215495	0.0151729	0.00376862	0.0082338	0.00397761	0.00485433	0.000731015	0.0123239	0.00761107	0.0391762	0.00383536	0.00121887	0.000600434	0.00680899	0.00113934	0.000926282	0.0101949	0.00954823	0.000340807	6.12e-07	0.00265741	0.159463
1720	SNAP47	0.225005	0.000894399	0.0158264	0.106616	0.000245131	0.140364	0.00282248	0.0624565	0.0172484	4.95e-05	0.00135174	0.0170657	0.0303892	0.0137621	0.0125208	0.0197358	0.0166667	0.000382357	0.000717674	0.000332096	0.00105837	0.00217394	0.000542782	0.00214231	0.00230371	0.00228209	0.0145635	0.00021409	0.290267
1721	JMJD4	0.0012079	0.014122	0.0694469	0.0606153	1.26e-05	0.00912289	0.0103863	0.00836863	0.000425752	0.00755668	0.00749827	0.00637615	0.0509881	0.00192436	0.00390819	5.58e-05	0.00325054	0.00711415	0.016644	0.00334288	0.0266963	0.00382236	0.0025119	0.000298202	0.00717992	0.00867433	7.36e-06	0.00492841	0.663514
1722	WNT9A	0.00874083	0.00141884	0.00971233	0.0338794	0.0212614	3.16e-05	1.86e-07	8.84e-05	0.0279466	0.0147106	0.00492993	0.019467	0.0013303	0.0156809	0.0378215	0.00397016	0.00236834	0.010283	0.00204652	0.000260096	0.000155833	0.0232285	0.0272838	0.0141122	0.00253024	0.018375	0.00403475	0.00736006	0.686972
1723	ARF1	0.0643944	0.0200132	0.00146965	0.232659	0.0130525	0.0392537	0.0157365	0.099674	0.00347469	0.00337697	0.0219915	0.00481871	0.0160607	0.0145056	0.0143496	0.00712711	0.00685329	0.00530648	0.0026238	0.00427793	0.0127535	9.66e-05	0.00618761	0.00235123	1.2e-09	0.0169901	0.00200921	0.00106821	0.367524
1724	C1orf35	0.0125804	0.0351525	0.0625049	0.169305	0.00241897	0.00324914	0.040628	0.00123795	0.00162346	0.0260126	0.00955863	0.0159815	0.0175817	0.000401025	0.00359829	0.0041946	0.00167626	0.000198069	0.000479061	0.0406312	0.00154172	3.84e-05	0.000360156	0.0177284	0.000240844	0.00311104	0.000750863	0.0149302	0.512285
1725	MRPL55	0.0664099	0.0154989	0.023099	0.155884	0.00839047	0.0218858	0.0023052	0.0171223	0.00180667	0.00903747	0.00331604	0.0307105	0.0161407	0.00118576	0.018898	0.0687721	0.000525625	0.00411948	0.00305617	0.00115219	0.0329167	1.17e-05	0.000216409	0.00500481	0.00398704	0.0149322	0.00115566	0.000851005	0.471608
1726	GUK1	0.0369387	0.267633	0.0174168	0.14608	0.0100701	0.0360925	0.00085417	0.0374277	0.000170517	0.0101224	5.67e-05	0.00221297	0.00879386	0.00304206	0.0118463	0.0360039	0.00520476	0.000358636	1.87e-05	0.000212194	0.00493625	0.00194079	0.00133913	0.00632649	0.000801727	0.00391832	0.00243015	0.00137339	0.346378
1727	GJC2	0.415776	0.0584324	0.242344	0.0133228	0.0103509	0.0062012	0.00253438	0.000464209	0.00596876	0.00171983	1.9e-05	1.36e-08	0.000788888	0.00202188	5.1e-06	0.00796371	0.000872402	0.011567	0.00332167	0.000817283	0.000604278	0.00166019	0.00167589	0.00434391	1.66e-06	0.000192247	0.000234665	0.00547219	0.201324
1728	IBA57-AS1	0.0588039	0.00149011	0.0046096	0.0703497	0.0284088	0.00495253	0.0159422	0.00863055	4.44e-07	0.00711963	1.19e-07	0.00322485	0.000711462	0.000585059	0.0189093	0.00511573	0.00828882	0.0301127	0.00519404	0.00124025	0.0014121	0.000104535	0.0244966	0.00213218	0.000407206	0.0157842	0.000433911	0.000771719	0.680768
1729	IBA57	0.00828156	0.0973368	3.27e-05	0.0556731	0.12562	0.0180779	0.0184129	0.00435644	0.0721305	0.00320904	0.0013848	0.0268436	4.05e-05	0.0102694	0.0103184	0.0210707	0.0167999	0.000339806	0.0210877	0.00724664	0.0154104	0.00208211	8.37e-05	0.0137055	5.89e-05	0.00104348	0.00102905	0.0124628	0.435592
1730	C1orf145	0.211644	0.0768547	0.0173273	0.000171367	0.00640954	0.00546737	0.0292994	0.0296306	0.00403608	0.00828679	0.00077117	0.0692608	0.00147889	0.000712229	0.00015965	0.000392521	0.0263351	4.6e-07	0.00109056	0.00400334	0.00556739	5.42e-07	0.00159503	0.00734394	0.0204173	0.00908694	0.00177465	0.00146087	0.459421
1731	OBSCN	0.129098	0.0608013	0.0377608	0.0148431	0.068647	0.000933754	0.0699429	0.0520312	0.00672965	0.00936328	0.0138651	0.00172215	0.00178634	0.0185245	0.000299917	0.00466157	0.0261622	0.00727511	0.00658723	0.00691403	0.00573601	0.00618912	0.010265	0.000279592	0.0195507	0.000143758	0.00315416	0.00505518	0.411678
1732	TRIM11	0.00124421	0.0240096	0.241897	0.0726626	0.0631898	0.0374222	0.00168726	0.0276544	4.36e-05	0.00525253	0.0202561	0.00240115	0.00543303	0.000639857	0.00908565	0.0240581	0.00115525	0.000607836	0.0178537	0.00770564	0.000118244	0.0119246	0.00249172	0.00365612	0.000209276	0.00770762	0.00512555	0.00175693	0.40275
1733	TRIM17	0.0950762	0.0198144	0.0837737	0.110303	0.0312155	0.0188703	0.00143852	0.0141176	0.0113593	0.0131945	0.0103895	0.0363903	0.0123891	0.00371053	0.0300467	0.015049	0.000368998	0.00308744	0.0104104	0.00449935	5.18e-05	0.000362285	0.000125514	0.00374039	0.00356633	0.00206695	0.000332182	0.00197425	0.462275
1734	HIST3H2A	0.0287926	0.000991167	0.0472357	0.099258	0.151041	0.00179981	0.00476688	0.0161402	0.0150331	0.0226122	5.87e-08	0.0124565	0.00659369	0.00514209	0.00963459	0.0352114	0.00101336	0.0212677	0.00253818	0.0185876	0.00649667	1.94e-07	0.0109215	0.00661539	0.00013443	0.00126861	0.00221821	0.00302678	0.469202
1735	HIST3H2BB	0.0483829	0.0100008	0.142761	0.0861791	0.00734225	0.000125979	0.000225658	0.00511275	0.024133	0.0192319	0.0228016	0.0012546	0.0138432	0.00125122	0.00861568	0.0085052	0.000586998	0.000312632	0.0117389	0.00309804	0.00020196	0.00601411	0.0138362	0.000349644	0.000860374	0.00725205	2.56e-07	0.0073119	0.54867
1736	MIR4666A	0.00589522	0.0173932	0.0458099	0.00017525	0.0306696	0.030758	0.00120757	0.0475447	0.000939658	0.000715251	0.00240414	8.92e-05	0.00176131	0.000603134	0.0444597	0.0332167	0.0862582	0.0157488	0.000809661	0.00425739	0.00561975	0.0025342	0.000114051	0.0343411	2.88e-05	0.134717	0.0589085	0.00708229	0.385938
1737	RNF187	0.12321	0.00858517	4.08e-05	0.228196	0.0129572	0.0606422	0.0391608	0.00813925	0.00568426	0.0160742	0.00211027	0.0238294	0.0460695	0.0045361	0.0131018	0.00011014	0.0341988	0.00506648	0.00199665	0.000864383	3.93e-05	0.000425571	0.0034147	8.82e-06	4.21e-06	0.000375981	0.00360865	0.000105612	0.357444
1738	RNA5S9	0.00269771	0.00180323	0.106914	0.000377886	0.0213292	0.00114368	0.0400641	0.0115294	0.0012447	3.03e-07	0.0224073	3.48e-05	0.020795	0.00416594	1.57e-05	0.000469901	0.00011232	0.0146112	0.0391481	0.00622477	0.0246639	0.00930549	7.03e-05	0.00686717	0.0304473	6.72e-05	0.0128468	0.000334414	0.620308
1739	DUSP5P1	0.0518422	0.0346214	0.016705	0.0392595	0.00105348	0.0194138	0.0227975	0.0664719	0.00375289	0.00433241	0.00684526	0.000144369	0.00205147	0.00160567	0.000919321	0.00439402	0.0271848	0.00111782	0.00486657	0.00623734	0.0436472	0.0128056	0.00194498	0.00728979	0.00530485	0.000302903	0.0164387	0.0154498	0.5812
1740	FTH1P2	0.163006	0.0402582	0.0467859	4.78e-07	0.016511	0.0208906	0.00595285	0.0320001	0.000764385	0.0208095	0.052683	0.0602868	0.0175518	0.0165564	0.017973	0.000784796	0.010876	0.0207719	0.00646238	1.96e-05	0.0100507	0.0187111	0.0173465	0.00266344	0.00933087	0.00105495	0.00901336	0.00208217	0.378802
1741	RHOU	0.411718	0.0381436	0.441151	0.0136177	0.00392564	0.0146871	0.00414315	0.00148657	0.000652349	0.00277224	0.000629717	0.000565015	0.000577485	0.00172588	0.000342803	0.000224169	0.00769455	0.000598857	0.000126286	2.67e-05	0.000319804	0.00471894	0.000970804	0.0013676	0.000994945	0.00110348	0.00229085	0.000184056	0.0432401
1742	RAB4A	0.0270583	0.0730258	4.15e-06	0.00476558	0.196544	0.0155943	0.112807	0.00571207	0.0409551	0.000847378	0.00754466	0.0663233	0.00127987	0.0127272	0.0185309	0.0265299	0.030437	0.000420521	0.00612017	1.46e-05	0.000295558	0.0105077	0.00278448	0.000846921	0.000356084	0.000129915	0.00500627	0.0138741	0.318956
1743	CCSAP	0.0983191	0.294395	0.0102171	0.0448115	0.0888816	0.0037429	0.0302052	0.0695987	0.0434002	0.000395395	0.00369321	0.0593132	0.00111136	0.00505767	0.00572723	9.55e-05	0.00135379	0.000204454	0.00216691	0.00351672	0.00975045	0.00179868	0.000518851	0.000901062	0.0120155	0.000313932	0.000234004	0.0016021	0.206659
1744	ACTA1	0.0116842	0.34305	0.0044099	0.032473	0.00407184	0.0378677	0.000641415	0.0138548	0.0004894	0.00142027	0.00601239	0.0087006	0.00933804	0.00139394	0.00520569	0.000774472	0.0106554	0.00972489	0.00166072	0.00180255	0.00391424	4.59e-08	0.00736421	0.000287525	0.000415813	0.00797047	0.00893499	0.0153786	0.450503
1745	NUP133	0.00969692	0.0166983	0.358291	0.0309843	0.0333463	0.000285692	0.00308002	0.0641259	0.00540971	0.00221722	0.0613286	0.0278883	0.0110521	0.0372832	7.27e-05	1.37e-05	0.000824493	0.00751569	0.0030751	0.00179514	0.00250755	0.00166477	0.00371251	0.00460193	0.00895576	5.74e-06	0.0053951	0.00558551	0.292587
1746	ABCB10	0.00438515	0.00506281	0.0818378	0.150647	0.000658043	0.0069624	0.00772086	0.0247883	0.028747	0.00186457	0.0621417	0.0025995	0.000433144	0.0217481	0.00389501	0.0256129	0.000201203	0.054324	2.16e-05	0.00042145	0.0162032	0.00245084	0.00545216	0.00101626	0.000263055	0.012538	0.0141787	0.000189128	0.463636
1747	RNU4-21P	0.00235623	0.00250611	0.0200925	0.00844412	0.00498029	0.0278933	0.00440034	0.0186476	0.008678	0.00119172	0.00333978	0.00725708	0.0767664	0.0116609	0.00509777	0.00295393	0.0870831	0.00225274	0.014855	0.0352649	0.00280281	0.00104925	0.0398993	0.00509025	0.000745927	0.000871132	0.0164932	0.00111803	0.586208
1748	TAF5L	0.0218382	0.14959	0.234586	0.00812934	0.0121839	0.0283136	0.0172075	0.0018893	0.00168994	0.00106306	0.00422058	0.00497851	0.0159188	9.22e-05	0.00163831	0.00168551	0.0212769	0.0134256	0.00332735	0.00702822	0.00013914	0.0381005	0.00243312	0.0289739	0.000154574	0.00562982	0.00149956	0.000254097	0.372733
1749	URB2	0.0376481	0.0340674	0.0854744	7.26e-05	0.000212847	0.0348067	0.00053511	0.0429464	0.0260013	0.0236054	4.59e-05	0.0146213	0.0126147	0.000268932	0.000105058	0.0122174	0.0203122	0.00846778	0.00499154	4.52e-05	0.00132838	0.00509851	0.0101077	0.0237506	0.0878212	0.000402878	1.14e-06	0.00168145	0.510748
1750	GALNT2	0.0753714	0.103603	0.00103436	0.141792	0.00223865	0.0207299	0.00138133	0.000320017	0.0100504	0.0163483	0.0213775	0.0138809	0.000250791	0.00875592	0.00400891	0.00869367	0.00755797	0.0159717	0.0111053	0.000188613	0.0060845	0.0277678	0.00181855	1.57e-05	0.000166196	0.00785626	0.010447	0.00798644	0.473197
1751	PGBD5	0.0931279	0.0034941	0.124351	0.115245	0.00945209	0.0227336	0.018559	0.0126678	0.0192956	0.00551533	0.119744	1.18e-05	0.00628011	0.0198788	0.000112345	0.0028965	0.000766286	0.00322974	0.000153227	0.00316655	2.39e-05	0.0129111	0.00246336	0.000127897	0.00110065	0.0073396	0.000966201	0.0023352	0.392051
1752	COG2	0.0346833	0.176712	0.074487	0.122706	0.0548061	0.00717774	0.00222249	0.147987	0.0151801	0.0731283	0.00431915	0.000925012	2.62e-05	1.13e-05	0.000921666	0.00502826	0.00213367	0.00567561	0.000706799	0.000776654	0.00985653	0.00038897	0.00133828	0.00595157	0.00101639	0.00174236	0.000139244	0.000401436	0.249551
1753	AGT	0.238746	3.51e-05	0.00826539	0.0174357	2.99e-05	0.526818	0.00845396	0.00159922	0.00923083	0.0135292	0.00234379	0.000147811	5.01e-05	0.000172414	0.00678383	2.19e-06	0.000118644	0.00134644	0.00475793	0.00116904	0.0101654	3.01e-06	0.00262772	0.000891873	1.92e-06	0.00254564	0.000607626	0.00245396	0.139668
1754	CAPN9	0.192075	0.0227365	0.124789	9.68e-05	0.00129419	0.0207338	0.00621855	0.00573953	0.000483916	0.0102159	0.000651699	0.052936	0.00444471	0.00179992	0.0189129	0.00802736	0.000539664	0.00203347	0.0131745	0.0010635	0.0152152	7.74e-05	0.00914091	0.01113	1.48e-06	0.00354034	0.0162514	0.00605259	0.450623
1755	C1orf198	0.605084	0.00131043	0.250461	0.00462873	0.000168446	0.0362854	0.0321293	0.00194271	2.14e-06	0.00615891	0.000408061	0.0148868	0.00168423	0.000690367	9.86e-06	0.00160232	2.19e-05	0.00115123	0.000108937	0.000275848	9.67e-05	0.000548114	0.00034181	0.000532901	0.00255877	0.000333953	0.00118719	0.00103388	0.0343556
1756	TTC13	0.0105276	0.0697844	0.16724	0.140902	0.0793981	5.61e-05	0.0178965	0.000350502	0.000134994	8.45e-06	0.0139286	2.57e-06	0.00816197	0.0398955	0.000326305	0.0436732	0.00283644	0.051466	0.0145041	2.92e-05	0.00494178	1.45e-05	0.00965503	0.00853212	0.00301462	7.58e-05	0.000396402	0.0299156	0.282332
1757	ARV1	0.0314891	0.0816639	0.185815	0.00115708	0.0363046	0.0174554	0.0324109	0.000306154	0.0740012	1.75e-05	0.000548104	0.000128597	0.000653207	0.0198351	0.0039747	0.00873094	0.00257413	0.000463826	0.00160559	0.000162395	0.00318491	0.00269606	0.0581478	0.0150921	6.18e-05	0.00453696	1.63e-06	0.00118741	0.415794
1758	FAM89A	0.000340298	0.0100335	0.00327856	4.97e-05	1.18e-06	0.0268511	0.0265034	0.0102483	0.0214032	0.1384	0.0352643	0.00388559	0.000242359	0.0032613	0.00211426	0.000208642	0.00200224	0.000917326	0.00959694	0.00236231	0.0207345	0.000150648	0.00303326	0.0267913	0.00589576	0.00048971	0.00615472	0.00780091	0.631985
1759	TRIM67	0.22072	0.00615607	0.00171427	0.000103936	0.079585	0.00647668	0.0329525	0.0123308	0.00786188	0.000728356	0.0324369	0.00173639	0.000565009	0.0343263	0.00289307	0.0192137	0.00330321	0.000977569	0.00310998	0.000774347	0.0214482	0.000822546	1.7e-06	0.0425804	9.41e-05	0.0311608	0.000543902	0.000212955	0.435169
1760	C1orf131	0.0091501	0.0434676	0.0020549	0.0575647	0.0217712	0.00121502	0.0169688	0.0506845	0.0361038	0.119516	0.00271172	0.0361989	0.0123382	0.0123313	0.00788176	0.0172063	0.00127664	2.05e-06	0.00432551	0.00833246	0.00915095	0.00548189	0.00461681	0.0042631	0.00134791	0.00611911	0.00236816	0.00230952	0.503241
1761	GNPAT	0.000108273	0.0987472	0.0610195	0.00952933	0.0372557	0.0207543	0.0204208	0.100847	0.131671	0.0010415	0.0669346	0.0352877	0.00963819	0.000110098	0.00562232	0.000964958	0.00230625	0.00100349	0.0175685	5.95e-05	0.0061884	0.00407003	0.00528225	0.00227993	0.000440589	0.00926416	0.00938661	0.0103829	0.331815
1762	EXOC8	0.0598961	1.6e-05	0.0244039	0.0848301	0.0576611	0.0668474	0.0397063	0.000314344	0.0645746	0.0360261	0.000321723	0.0034462	0.00211947	0.0189912	0.00735487	0.00932361	0.00385069	0.000103241	8.86e-05	0.0556925	0.000518778	0.00124929	0.00223251	0.000120595	0.000819314	0.000202336	0.0160657	0.0277212	0.415502
1763	SPRTN	0.0654957	0.0731755	0.356115	0.0733572	0.00956604	0.0273816	0.00795783	0.00895316	0.0111635	0.00760111	0.0102356	0.00141338	1.31e-06	1.83e-05	0.00959189	0.000794694	0.0154222	0.0100761	2.4e-05	0.000866531	0.0152748	0.00144516	0.000134175	0.000284606	0.00152273	0.00222646	0.00158848	0.00894712	0.279366
1764	EGLN1	0.0224259	0.131136	0.0107341	0.0777857	0.0741741	0.0912747	0.0269817	0.0531593	0.102483	0.0105199	0.000553358	0.0142546	0.000880382	0.000421734	0.0234939	0.0010254	0.00139077	0.00135694	0.00222581	0.000258048	0.00073859	0.0139494	0.000585796	0.00476952	0.00617808	5.49e-05	0.00032961	0.00529278	0.321566
1765	TSNAX	0.076565	0.0269681	0.119649	0.101555	0.0477094	0.00558675	0.0184888	0.000354604	0.0383231	0.0062111	0.0470147	0.00917087	0.00892741	0.0250474	0.00220165	0.00122341	0.000547064	0.0323381	0.00124303	0.00634636	0.0037992	4.81e-06	0.000598645	0.00503902	0.000880541	0.00485443	0.0127724	0.000845802	0.395734
1766	DISC1	0.269385	0.0168987	0.0912448	0.0362712	0.0608842	0.0178451	0.0321934	0.0155988	0.000172442	0.19293	0.00144208	3.36e-05	0.00124505	0.00418332	0.00182069	0.0249548	0.000203945	0.0030104	0.00119589	0.00167385	0.00264882	0.00626682	0.00903307	0.000399959	0.000400596	0.00288077	0.0128632	8.8e-05	0.192232
1767	DISC1-IT1	0.0732846	0.0496084	0.0201586	0.00180192	0.0997895	0.000192983	0.0100948	0.00436355	0.0479518	0.0514037	0.0394001	0.00449688	0.00023865	0.000255077	0.0470836	0.00871291	0.0150725	0.00816193	0.00076674	0.00207967	0.00679916	8.26e-06	0.00849389	0.00278969	0.00212743	0.0336628	0.0193964	0.000970311	0.440834
1768	SIPA1L2	0.291808	0.0241262	0.114999	0.00014549	0.0647793	0.00538216	0.00316283	0.000725721	0.0156115	0.000775272	0.0847174	0.0222846	0.00536056	0.00133464	0.000180453	0.0122498	0.00184405	0.00824682	0.040386	0.00181676	0.00987112	0.0128519	0.017852	0.00190338	0.00307917	0.00828392	0.00471047	0.00126358	0.240248
1769	MAP10	0.0754496	0.00641211	0.228114	0.0457593	8.97e-05	0.00248469	0.00723701	0.00120723	0.00278555	0.00483481	0.0131885	0.00173807	0.00171209	1.04e-05	0.000714391	0.00118129	0.00144134	0.00617449	0.010591	0.000373988	0.00396388	0.00325232	0.000637444	0.000439512	0.00584162	0.00328027	2.24e-05	0.000185963	0.570877
1770	NTPCR	0.0175082	0.00249813	0.0557425	0.000670447	1.31e-05	0.00057013	0.00411091	0.0528822	0.0132066	0.0183269	0.000369317	0.00189617	0.0158316	0.00507264	0.00491113	0.0393934	0.00846137	0.00751873	0.0112177	0.00062596	0.00153884	0.00804095	0.0279354	0.00368337	0.0029586	0.0121886	0.00110758	0.00041823	0.681301
1771	PCNX2	0.187147	0.0880531	0.0623379	0.00128703	0.146261	0.0187183	0.00689999	0.00160284	0.0660481	0.0025744	0.0229996	0.000196562	0.00703101	0.0017002	0.00728666	0.000176364	0.00470671	0.0006178	6.3e-05	4.47e-06	3.78e-06	0.00279802	0.00197455	0.0114282	1.98e-05	0.00418757	9.59e-06	0.0102636	0.343603
1772	RPS7P3	0.00230962	0.102515	0.00319395	0.024478	0.155912	0.00252221	0.00738317	0.0130459	0.00076802	0.00724521	0.00122759	0.00114654	0.0101532	0.00253417	0.00147157	0.010256	0.0113225	0.0101182	0.00138679	0.0277073	0.00465066	0.00148282	4.61e-07	0.00541865	0.0705786	0.00352683	9.91e-05	3.35e-05	0.517512
1773	KCNK1	0.298428	0.148665	0.0012672	0.0163159	0.00876952	0.0154665	0.0341154	0.0434094	0.0495502	0.00319124	0.00278454	0.0667355	0.000852511	0.00912389	1.58e-07	0.00266249	0.00210509	0.0134434	0.00420256	0.00620055	0.00176638	0.00277485	0.000194949	0.00107796	0.009455	0.0317722	5.43e-05	0.00178209	0.223834
1774	MIR4427	0.00172578	0.00229234	0.0152694	0.000900014	0.0913676	0.00100916	5.06e-06	0.000664517	0.000597858	0.0393923	0.0113004	0.00325912	0.0144841	0.0257423	0.0601322	0.00122235	0.0741739	0.000156032	0.0130614	0.0331005	0.0159571	0.00196869	0.0122443	0.00280035	0.000330934	0.102383	0.0338832	0.0047748	0.435801
1775	SLC35F3	0.209267	0.0983123	0.0899509	0.0104001	0.0761098	0.028693	0.0368797	0.0523578	0.00287779	0.00662227	0.000745159	0.00281024	0.00772109	0.0006916	0.00179181	0.000198095	0.0292359	0.0133622	0.0101838	0.00353412	0.0103191	0.00184882	0.00380833	0.000136886	0.00545651	0.0101093	4.89e-05	0.0018347	0.284693
1776	COA6	0.14201	0.0387116	0.0325557	0.000696261	0.012639	0.033686	0.0952234	3.54e-05	0.0622145	0.00449457	0.0293791	0.0013327	0.00798633	0.0459632	0.00479267	0.0104991	0.000262254	0.000196444	0.00708631	0.0068487	0.00296052	0.0126873	0.000376589	0.000212377	0.000297239	0.010397	0.00291244	0.00289107	0.430653
1777	TARBP1	0.043013	0.144972	0.0661399	0.0798997	0.0896624	0.00112672	0.0116612	0.00111089	0.0195797	0.00455474	0.0528558	0.00126443	0.00229518	0.0111447	7.48e-05	0.020376	0.00423948	0.0395119	0.00510334	0.0178151	0.0108997	0.00350888	0.000138676	0.000366826	0.0180244	0.000135199	0.00364384	0.00146547	0.345416
1778	LINC01354	0.0954035	0.119239	0.0843549	0.000728492	0.00352754	0.322972	0.00465124	0.0074303	2.31e-05	0.00855076	0.00353617	0.00528858	0.000185292	0.00863576	0.00109667	0.0022189	0.00221765	0.0267581	0.00116574	5.87e-06	0.000609744	0.00710758	0.00593338	6.91e-05	0.00706013	0.00512649	0.000873983	0.00510632	0.270123
1779	IRF2BP2	0.23727	2.48e-05	0.00670359	0.00815203	0.0120026	0.0254706	0.000671899	0.0285375	0.0390959	0.00708395	0.0575563	0.000162646	0.000648762	0.0273929	0.0125407	0.00459085	0.00323754	0.0213939	0.0151869	0.00655383	0.00414824	0.0273725	0.00807172	0.00187342	0.00504353	0.00175293	0.000434066	0.0145443	0.422483
1780	LINC00184	0.0231768	0.101798	0.0624775	0.0429962	0.144911	0.00268919	0.00492617	0.00607361	0.00145606	0.0027047	0.0138513	0.00781871	0.00374491	0.000803379	0.000341725	0.0432725	0.00203363	0.0734061	0.00539089	0.000915962	0.0192221	0.00284957	0.00764153	0.00645934	0.000421082	0.000153314	0.000967648	0.000117392	0.41738
1781	TOMM20	0.150966	0.00422547	0.0238023	0.0143267	0.136558	0.00232277	0.00634228	0.144394	0.00893799	0.00486637	0.000217086	0.00724851	0.00401765	0.0011818	0.0182717	0.000742341	0.0108692	0.0307492	0.000230991	0.00108863	0.0030184	0.00243928	0.0033115	0.0180861	6.93e-06	0.000989159	6.14e-06	0.000462454	0.40032
1782	SNORA14B	0.0230163	0.0343158	0.000190834	0.00378692	0.0530166	0.00781793	0.0660326	0.0153866	0.0198208	0.000699107	0.0496033	0.039604	0.0457738	0.000281791	0.00916973	0.000723382	0.023423	0.0189018	0.00888003	0.00557057	0.000436923	0.00250852	0.000777635	0.0103059	0.00121503	0.000781179	4.06e-07	0.000395372	0.557564
1783	RBM34	0.00214992	0.0413427	0.00137734	3.97e-05	0.0655521	0.00139918	0.0217676	0.00322691	0.0199259	0.00607087	0.0064836	0.0412673	0.0221777	0.0222922	0.0115041	0.00622072	0.000203701	0.0269547	0.0033283	0.0445415	0.000553696	0.0172486	0.00148227	0.0116463	0.000992801	0.0307586	0.00982056	0.0129885	0.566683
1784	ARID4B	0.0394153	0.00247361	0.108233	0.257529	0.0215801	0.0233791	0.000251469	0.00663165	0.0212183	0.00210847	0.00133489	0.0165873	0.0617171	0.0392832	0.00632534	0.00379482	0.0108054	0.00774902	1.22e-05	0.00429732	7.08e-05	5.42e-05	0.0103715	0.000843936	0.0111008	0.00477006	0.000514878	0.0020633	0.335484
1785	MIR4753	0.00553744	0.000530699	0.0239455	0.00445462	0.0356539	0.000113484	0.00537607	0.000632344	0.00244996	0.00916192	0.0160576	0.000166192	0.0122606	0.000447908	0.0144811	0.00219048	0.0132728	0.0105832	9.19e-07	0.00259529	0.00293656	0.0362552	0.0208368	0.0130901	0.0441492	0.0106123	0.0121845	0.036799	0.663224
1786	GGPS1	0.0439678	0.136093	0.0352503	0.000215664	0.0322045	0.0378259	0.017234	0.00376792	0.0274536	0.0393854	0.00732678	0.0164273	0.0112004	0.0135921	0.0301984	0.00274609	0.00332426	0.000332797	0.0217107	0.0323945	0.000341774	0.0031238	0.00328943	0.00714989	0.00633675	0.00190723	0.00767436	0.0204842	0.437041
1787	TBCE	0.234519	0.0151574	0.000861862	0.00161313	0.0222709	0.0466083	0.030706	0.00461973	0.0360155	0.000668138	0.0845084	0.00438041	0.00222427	0.0136865	0.0245097	0.00558844	0.0308295	2.85e-05	0.00114969	0.00640261	0.000487046	0.000715377	0.0241045	0.00934159	0.0134457	0.0101891	0.0103517	0.000169374	0.364847
1788	B3GALNT2	0.0495721	0.000593034	0.0757078	0.0822613	0.0557423	0.0501656	0.0382261	0.0356033	0.0234824	0.0214601	0.0534195	0.00688633	0.050982	0.000356161	0.00942403	0.0165446	0.0166528	0.00923546	0.0138884	0.00329963	8.63e-05	0.0109022	0.000620074	0.000545758	0.00450521	0.0150601	0.00406377	0.00294591	0.347768
1789	GNG4	0.205751	0.187747	0.000412726	0.0258805	0.0317122	0.0167236	0.020302	0.00161278	0.0397112	0.00515394	0.0268792	0.00449971	0.00246104	0.0125655	0.00371015	0.0165833	0.0114078	0.000478305	0.000125426	0.00049931	0.00184985	0.00909344	0.0143345	0.0481413	0.0013884	0.00336156	0.00194821	3.09e-05	0.305635
1790	LYST	0.0430532	0.32069	0.00115279	0.0897449	0.128753	0.00592984	0.0144901	0.0540688	0.00109573	0.0185124	0.00276724	0.00496157	0.00280181	0.0101454	0.00313358	0.0190738	0.0060089	0.00924161	0.00283354	0.0018693	0.000438904	0.000821344	0.00566279	0.00259501	0.00828935	0.000376218	0.00270509	7.15e-05	0.238712
1791	MIR1537	0.00044818	0.0895236	0.00927667	0.00943823	0.0763147	0.0141783	0.0159275	0.00272459	0.0204967	0.0162506	0.016266	0.00426062	5.48e-05	0.000217415	0.00984639	0.000602757	0.0932437	0.0293331	9.06e-07	0.0143356	0.0121436	0.0160779	0.00528687	0.00401112	0.00146393	8.17e-06	0.018979	0.00224753	0.517042
1792	NID1	0.00897642	0.00949965	0.0147171	0.00812537	1.44e-05	0.00111101	0.644353	0.0456266	0.00198969	0.0387081	0.00682647	0.00199172	0.00692864	0.00261197	0.00151617	0.000123975	0.0503592	2.91e-05	0.000816343	0.000655657	0.0023219	0.00130761	0.00539486	0.000470922	0.000312516	0.00045964	0.00157352	0.00420268	0.138976
1793	GPR137B	0.0938836	0.00204087	0.00130681	0.00370774	0.00220016	0.497341	0.0156565	0.0108416	0.00358136	1.5e-05	0.0199232	0.0137598	0.00944202	0.00667912	0.0019484	0.00151161	0.000697149	0.00145252	0.0111555	0.0117255	0.00101192	0.000129921	0.000435383	0.00200483	0.000124113	0.00725444	0.00356643	0.00685975	0.269743
1794	ERO1B	0.000735294	0.00736964	0.0115364	0.0628068	0.00968472	0.0350834	0.0026672	0.0705117	0.0340718	0.00937037	0.00992013	0.00189066	0.0280821	0.00140275	0.0013172	0.00468055	0.0170793	0.0019845	0.00358839	0.0451689	1.36e-05	0.00103127	0.000865236	0.000777899	1.65e-05	0.011702	0.0105984	0.00676264	0.609281
1795	LGALS8	0.0248588	0.0677158	0.0147683	0.0330601	0.0217567	0.0842612	0.00449042	0.0851414	0.00118816	0.00729639	5.67e-06	0.00422594	0.000836731	0.00848294	0.0121964	0.000631877	0.000314594	0.000663666	0.0125481	0.00590552	0.00103954	0.00842625	0.000812417	2.74e-05	0.000816455	0.0084078	0.000166359	0.000373553	0.589581
1796	HEATR1	0.0290302	0.118104	0.0400301	0.0775225	0.030586	0.00810104	0.00430089	0.121302	0.00473802	0.000226909	0.0216807	0.00915463	0.0147605	0.0164821	1.14e-05	0.0016644	0.000733416	0.00271822	4.81e-06	0.00276929	0.000115786	6.86e-05	0.00235812	0.00061235	0.00731029	0.0150972	0.0286759	0.000236689	0.441604
1797	ACTN2	0.0383401	0.0629004	0.0782961	0.000779777	0.0596333	0.113851	9.37e-05	0.0117765	0.0105012	0.0213222	0.0266261	0.00031484	0.000549699	0.000881285	0.00728484	0.0023348	1.47e-05	0.0123111	0.0020507	0.00274572	0.000695951	0.00775186	0.0152091	0.000657322	0.0341933	0.00406109	0.000449563	0.00992477	0.474449
1798	MTR	0.0392046	0.150814	0.0788589	0.0652812	0.128121	0.0199932	0.0238447	0.00141047	0.0289222	0.00280798	0.0222377	0.00731856	0.00397899	0.0205332	0.0091772	0.0255181	0.00526103	0.0341982	0.010435	0.00289904	0.0020277	0.00068471	0.00113802	0.00201868	0.00208922	0.00012646	0.0073376	0.00486435	0.298898
1799	RPSAP21	0.0732967	0.0923589	0.016801	0.00507993	0.0717798	0.0101525	0.0224672	0.00725065	0.0100922	0.00277367	0.00185223	7.88e-05	0.00112878	0.0135048	0.00693486	0.0025014	5.87e-05	0.0427789	0.00066966	0.00360075	0.006369	0.00324672	8.05e-05	0.0548493	0.0235132	0.000314658	0.0078766	1.92e-05	0.518569
1800	RPL35P1	0.0254688	0.00991004	0.00858763	0.00386835	0.00852461	0.000714855	0.0137896	0.0161277	0.0193098	0.00947896	0.0231023	0.0286099	0.00581179	0.0278416	0.0116226	0.0126534	0.0094477	0.00428063	0.00479484	0.00724174	0.000305196	0.0135607	0.0252575	0.0679023	0.023592	0.0117342	0.0221471	0.00842975	0.575884
1801	RYR2	0.0521694	0.214012	0.0496772	0.0114248	0.126149	0.0569295	0.00633918	0.0499408	0.00657136	0.10148	0.0129529	0.0170501	4.29e-05	0.00322678	0.000157475	0.0022007	0.000982946	0.00587006	0.00659764	0.0030229	0.00123503	0.00289492	0.00384029	0.00561924	0.00221081	0.00401309	0.00105005	0.00610474	0.246233
1802	RN7SKP195	0.00525873	0.192387	0.0440371	0.0197414	0.315532	5.41e-05	0.00476911	0.0319077	0.0307751	0.00132044	0.00623146	1.49e-05	0.00164581	0.00137642	0.00699306	0.0136784	0.00912138	0.0322384	0.00193772	0.00690089	0.00113446	0.00014052	0.000395674	0.00210765	0.00624973	0.00453884	5.03e-05	0.00135783	0.258104
1803	MIR4428	0.0187313	0.0397053	0.012592	0.0219908	0.045881	0.00694736	0.0103456	0.0406811	0.00164461	3.57e-05	8.16e-05	0.000834808	3.13e-05	0.0275492	9.29e-05	0.0291579	0.00116153	0.00139139	0.00679565	1.27e-05	0.0240907	0.00486277	0.0035123	0.00646795	0.00408487	1.82e-06	0.0147721	0.000130202	0.676413
1804	CHRM3	0.503988	0.00209736	0.0313567	0.000254411	0.0522057	8.63e-05	0.00181286	0.0214283	0.00106013	0.00585933	0.0236012	0.0205499	0.00028651	0.00964998	0.0032662	0.00169258	0.0256948	0.00293278	0.0196258	0.000147342	0.00787083	0.00198042	0.000441192	0.0142288	0.00307199	0.00210358	0.00058705	0.00255236	0.239567
1805	FMN2	0.00262726	0.370009	0.0686555	8.5e-05	0.0861952	0.00583811	1.07e-06	0.0569546	0.0224404	0.0677564	0.0131245	0.00357721	0.000102756	0.00865574	0.00393179	0.0211306	0.00261246	0.0197596	0.00453884	0.00274004	0.00362304	0.000121183	0.00190244	0.000985241	0.00117003	0.00157012	0.000409142	0.00592802	0.223555
1806	ADH5P3	0.000805138	0.175721	0.00736109	0.00221184	0.10412	0.0462902	0.0138536	0.00818862	0.00323263	0.0220108	7.76e-05	0.000963375	0.000207999	0.000646885	0.019091	0.0640812	0.0659695	0.00798986	0.00168489	0.00272368	0.0106166	0.00636032	3.95e-05	0.00261153	0.0619067	0.0107388	1.49e-05	0.0249711	0.33551
1807	GREM2	0.170102	0.239252	0.0558566	6.8e-06	0.000680541	7.31e-05	0.0381	0.000448143	0.0247511	0.0153324	0.00461111	2.58e-05	0.002589	0.0146784	0.00160185	0.000927937	0.0288226	0.000916558	7.95e-06	0.0040736	0.000346736	0.000154371	0.00410834	0.0105034	0.000255622	0.000356348	0.00319912	0.000751208	0.377467
1808	THAP12P8	0.0292755	0.00238788	0.0845917	0.0183974	0.27499	0.000229056	0.00217673	0.0315683	0.00684945	0.0167683	0.00322673	0.011429	0.0451871	0.00013541	0.00518093	0.0154238	0.0102109	0.00162187	0.0012011	0.0451307	0.000242752	0.0486329	0.00487289	0.000985198	5.64e-05	0.00132573	0.00167034	0.00798715	0.328244
1809	RGS7	0.584383	0.0413936	0.00141248	1.21e-06	0.00317029	0.000261175	0.00962709	0.000747195	0.000311083	0.00745733	0.00483457	0.0194378	0.00143852	0.0267209	0.00325426	0.00768926	0.00439556	0.00959056	0.00272046	0.000256375	0.00589269	0.0015846	0.0043448	0.00746678	3.41e-05	0.000613128	0.00920019	2.13e-05	0.24174
1810	RFKP1	0.00583306	0.223371	0.0674104	0.055665	0.109584	0.000607015	0.00111557	0.00264265	0.0815471	0.00161927	0.0149151	0.00198313	0.00115985	0.00502385	5.51e-06	0.013787	0.000289733	0.000784744	0.000399747	0.0138428	0.00831204	0.00615878	0.00182818	2.31e-05	0.00260947	0.00568122	0.018258	0.000976737	0.354565
1811	FH	0.173757	4.51e-05	0.140377	0.000237725	0.0746055	0.00874376	0.0161343	0.00540126	0.0363691	0.00575982	0.0569559	0.0289452	0.00573076	0.0171223	0.000295261	0.010622	3.61e-08	0.0119784	0.00122198	1.66e-05	0.00728233	0.000186789	0.0195596	0.000517495	2.42e-06	0.00536282	0.00423048	0.00509589	0.363443
1812	KMO	0.412006	0.104037	0.0528167	0.013817	0.00519821	0.00843075	0.0260066	0.000481145	0.0231882	6.74e-05	0.00262681	0.020788	0.00821931	0.0129354	0.000935378	0.000672793	0.000915072	0.000662109	0.00146213	0.00436934	0.00870073	0.00962864	0.00446502	0.000278069	0.00799351	0.000170164	0.0102686	0.0269508	0.231909
1813	OPN3	0.402711	0.00149943	0.0195386	0.00601084	3.19e-05	2.28e-05	0.0315398	0.0127739	0.010215	0.0509308	0.028796	0.0199778	0.000458037	0.0464486	0.00504727	0.00085268	0.0632655	0.00014679	0.00220111	1.03e-06	0.000223248	0.00328844	0.000110975	0.00475387	0.000356129	0.00104502	0.011492	0.00309486	0.273167
1814	CHML	0.327829	0.00266063	0.042265	0.097631	0.00444891	0.00198514	0.00174013	0.0277601	0.010413	0.0041882	0.0122291	0.00183777	0.00282284	0.0184085	0.0382178	0.00197861	0.0140833	0.000987941	3.74e-08	0.000616439	5.13e-05	0.000333957	0.00714459	0.00995967	0.0041339	0.0144221	8.39e-05	7.56e-05	0.351692
1815	EXO1	0.230508	0.00276188	6.54e-05	0.0170569	0.00601258	0.0219223	0.00071067	5.16e-05	0.00260931	0.0131164	4.17e-05	0.0140924	0.0146415	0.0251407	0.00996669	0.0480994	0.0134388	3.29e-07	0.0199383	0.00919783	0.00351719	0.0170445	0.000216722	0.00676688	2.12e-05	0.00445343	0.0311462	0.001219	0.486242
1816	MAP1LC3C	0.112864	1.57e-05	0.0124974	0.00513266	0.00182998	0.0132149	0.0136987	0.000166374	0.0106935	0.026074	0.00599706	0.0022474	3.29e-05	0.003229	0.00268356	0.00425593	0.00623042	0.00355615	0.0015073	0.0182554	3.23e-05	0.000458565	0.0305799	0.0338931	0.0038143	0.00936482	0.0320723	0.000178054	0.645424
1817	PLD5	0.136218	0.0168276	0.115093	0.0943927	0.000410344	0.0391918	0.0161145	0.00860908	0.000335142	0.0722919	0.0296402	0.0127662	0.0145946	0.000658316	0.000211457	0.00697498	0.000184477	0.0111557	0.00076847	0.000104874	0.012479	0.00764038	0.0044136	0.000964496	0.00102039	0.0031433	0.0178157	0.000500582	0.37548
1818	RN7SKP12	0.00377882	0.0321467	0.00647009	0.0220759	0.00280467	0.00791346	0.0129253	0.0124047	0.0101066	0.000475398	0.00453644	0.00038069	0.020716	0.0273769	0.0113553	0.0135696	0.00228515	0.0046869	0.00845029	0.013055	4.99e-06	0.0155846	0.000790695	0.031032	0.00848052	0.0038244	0.000652983	0.0162855	0.70583
1819	LINC01347	0.0207678	0.0953251	0.0109678	0.0329596	0.0312942	0.0472671	0.00181503	0.0117398	0.0170613	0.0164515	0.000118202	9.02e-05	0.0301516	0.000211874	0.0244846	0.0837184	0.00255727	0.0247372	0.00020087	0.000829607	0.0235892	0.00276379	0.000335105	0.00193536	0.0176395	0.00912844	0.0148883	0.0221099	0.454861
1820	CEP170	0.0655835	0.0124035	0.196454	0.121679	0.00255307	0.00376242	0.0025746	0.0352531	0.00364278	0.00125697	0.00089997	0.0011495	0.0513496	0.0229733	0.000651278	7.86e-06	0.0024972	0.000958124	0.0129647	0.00624406	0.0108664	0.00690358	0.00828684	0.011055	0.000574785	0.000772164	0.00643513	0.000206375	0.410041
1821	SDCCAG8	0.00994823	0.0124258	0.0344418	0.0960756	0.0565871	2.86e-05	0.0203423	0.00234685	0.000382903	0.0124025	0.00444484	0.00229027	0.123049	0.0364984	0.0044343	0.0216938	0.00208068	4.46e-06	0.0325643	0.000221752	0.0162985	0.00240017	0.00518231	0.000638615	0.000551059	0.00570039	0.00141052	0.00324643	0.492309
1822	MIR4677	0.00922562	0.0028908	0.0825347	0.0020964	0.017793	0.0526017	0.00103483	0.0228807	0.00314459	0.0241936	0.00809777	0.00621654	0.00892334	0.000168385	0.00203059	0.0230447	0.00149785	0.00204759	0.0112854	0.00898142	0.000182188	0.000324016	0.000227956	0.00986137	0.0103432	0.00657051	0.0317828	0.021687	0.628331
1823	AKT3	0.407488	0.000520767	0.0130499	0.0707471	0.000343184	0.000594829	0.0798485	0.0370207	0.000141858	0.000414622	0.000113139	0.0140162	0.0193357	0.01583	0.00177124	0.00215899	0.000272941	0.00026367	0.0194473	0.0014128	0.00011071	0.000658749	1.61e-06	0.000202538	0.00137222	0.00584627	2.47e-05	0.0103294	0.296663
1824	FABP7P1	0.000543303	0.0647871	0.00312252	0.122809	0.189634	0.0281277	0.0234079	0.000587897	0.0128021	0.00228063	0.00301961	0.0125272	0.0149425	0.0227675	0.0334648	0.00463847	0.0165573	0.0107051	0.0162633	0.0069383	0.000904013	0.000335235	0.00896229	0.000423943	0.000303674	9.18e-05	0.00149053	0.00570192	0.391861
1825	AKT3-IT1	0.00216501	0.0860559	0.00122319	0.0291542	0.184783	0.0284239	0.0160125	0.0591486	0.00848285	0.00337444	0.0476472	0.0045719	0.00107352	0.00484195	0.00885941	0.00375588	0.00825767	0.00102681	0.000590284	0.000332132	0.0105788	0.0168044	0.0194602	0.00475652	0.0169656	0.00114389	0.00550796	0.0107691	0.414233
1826	ZBTB18	0.349741	0.372279	0.00492667	0.00565838	0.00349655	0.00121369	0.0304625	0.0164763	0.00282073	0.0120959	0.00293987	0.0631964	0.00199186	0.00129923	5.54e-05	0.00420121	0.000741768	0.00437011	0.00304148	4.67e-05	8.03e-06	0.000693512	0.000558614	0.0032491	9.66e-05	0.000659425	0.000325768	6.58e-05	0.113288
1827	TGIF2P1	0.0250233	0.0388789	0.0133195	0.0230611	0.0722575	0.00417232	0.00148579	0.0177661	0.000518084	0.0266417	0.0504661	4.48e-05	0.0113468	0.0246405	0.0104901	0.00747515	0.0298215	0.00206244	0.0139843	0.020508	4.93e-05	0.00958003	0.0264541	0.00153598	0.000296445	0.0134008	0.0151725	0.00695116	0.532596
1828	ADSS	0.00314107	0.0715256	0.294172	0.114523	0.0147501	8.78e-07	0.0343927	0.000215669	0.0318042	0.0246539	0.0281471	0.000212661	0.000552767	0.0396196	0.00853198	0.000409041	3.34e-07	0.0156238	0.000451464	0.00147557	0.000363243	0.000580474	0.00156843	0.00292559	7.62e-05	0.00438927	0.00229528	0.000108734	0.303489
1829	C1orf101	0.0355644	0.197094	0.0656217	0.162675	0.00575404	0.00141209	0.00531553	0.0263814	0.00142821	0.00169313	0.00784804	0.00692019	0.00121057	0.00942554	0.00841854	0.00224475	0.0294604	0.0114581	0.00115951	0.00446065	8.52e-05	0.000321612	0.00281474	7.57e-05	0.000943162	0.0237451	0.0188967	0.000467274	0.367105
1830	DESI2	0.00576442	0.0542005	0.000806518	0.0713681	0.0276684	0.0664216	0.00133361	0.112519	0.0703942	0.0123234	0.0135023	0.0495743	4.6e-06	0.00207322	2.02e-05	0.0142447	0.00513004	3.37e-05	0.00754823	0.00568995	0.00530424	0.00374856	0.00129823	0.0241865	0.000378516	0.0342964	0.000793817	0.0114882	0.397884
1831	COX20	2.45e-08	0.00586699	0.0717456	0.0611003	0.0282569	0.383104	0.0134043	0.0113613	0.0285468	0.000778284	0.0240995	8.51e-08	0.028843	0.010488	0.00268427	0.0280594	0.00217247	1.03e-05	0.000331566	0.0124124	0.0229952	0.0138509	0.000667388	3.03e-06	2.31e-05	0.00594312	0.00768923	0.00238833	0.233175
1832	HNRNPU	0.151295	0.0524133	0.0448584	0.139473	0.0123912	0.0567206	0.0346844	0.00243832	0.00372837	0.00786756	0.00602072	0.0139744	0.0285947	0.0029622	0.00244879	2.37e-05	0.00928734	0.00335967	0.0113849	0.00419397	0.0195178	0.014064	0.00772028	0.00245001	0.00173673	3.5e-05	0.00137805	0.000679007	0.364298
1833	EFCAB2	0.0225182	0.144866	3.88e-05	0.00392841	0.0556356	0.00999813	0.0001434	0.0414983	0.0128962	0.000563417	0.000991147	0.00199464	0.0141071	0.00118853	0.0244089	0.00774809	0.00211003	0.0365978	0.00578875	0.0121773	0.00539973	0.0139813	0.000647688	0.000295913	0.00276982	0.000994723	0.0657782	0.0040616	0.506873
1834	KIF26B	0.194491	0.00113197	0.00313668	0.00202737	0.0605162	0.0037585	0.030253	0.05321	0.0685457	0.0230266	0.0437067	0.014665	0.00416589	0.0389357	8.62e-05	0.000293706	0.0147237	0.00171586	0.0141293	0.000817997	0.0106437	0.00940021	0.000986817	0.0139925	0.000258294	2.81e-05	0.00578598	4.41e-05	0.385523
1835	SMYD3	0.160641	0.184549	0.0783294	0.0343281	0.110456	0.0226559	0.00431288	0.0866584	0.00181227	0.00462402	0.0315529	0.0166276	0.00371546	5.47e-06	0.00325956	0.00484169	0.0171878	0.0183186	0.00127384	0.00604967	5.73e-06	8.44e-10	0.00203165	0.00426419	0.00253849	0.00398665	3.9e-05	0.0071545	0.188779
1836	RNU6-1283P	0.00396113	0.0627144	0.0177759	0.00114444	0.224503	0.0177198	0.0744569	0.00639188	0.00263441	0.0193527	0.00565149	0.00562856	0.00144356	0.00723696	0.0127869	0.017956	0.00423077	0.0108741	0.000386179	0.0117083	0.00863781	0.00266466	0.00143271	0.0150171	0.0101806	0.00612497	0.00774963	0.00192187	0.437713
1837	SMYD3-IT1	3.56e-05	0.111758	0.00012352	0.0215162	0.278567	0.00692308	0.0471775	0.0529674	0.0101854	0.0361635	1.4e-06	0.000159008	0.000850587	0.0117813	0.010153	0.000907299	0.00115183	0.0127471	0.00920984	0.00239681	0.0031669	0.00138662	0.000704364	0.000555218	0.000323104	0.000199963	0.00349385	0.00047867	0.374915
1838	TFB2M	0.0666042	0.0266915	0.000207404	0.0121527	0.0273553	0.00259842	0.0790987	0.0768295	0.167765	0.000303883	0.0156004	0.0061441	0.00363212	0.00141377	0.00381608	0.0197654	0.000307499	0.000556301	0.0047631	0.000986945	0.00537436	0.000792803	0.000103663	0.0121146	0.0227995	0.00695791	4.62e-05	0.00337334	0.431845
1839	CNST	0.447784	0.00385795	0.0199657	0.0221669	0.00808701	0.00424647	0.0199125	0.0554074	0.0158289	0.0082019	0.00329301	0.0134882	0.00121404	0.0103212	0.00547618	0.00544459	0.014856	0.00584828	0.000298716	0.000150224	0.00571084	0.00450535	0.0030203	0.00177352	0.00635923	0.00137422	0.0130794	0.00345591	0.294872
1840	SCCPDH	0.0121248	0.00607038	0.0988241	0.0382356	0.128901	0.0143269	0.0162686	0.011174	0.058206	0.00147805	0.0932209	0.013044	0.0208148	0.0017426	0.0372284	1.94e-06	0.00234952	0.00390132	0.00383552	0.000237435	0.00105932	9.3e-05	0.00266257	0.00755759	0.000274331	0.00854711	0.0067713	8.96e-05	0.41096
1841	LINC01341	0.0222981	0.202133	0.00478933	0.00533312	0.083869	0.000115709	0.0540309	0.0011208	0.0302489	0.0346134	0.000527859	0.00569436	0.00310991	0.000559899	0.00140262	0.055773	0.00257039	0.000688082	5.43e-06	0.00297301	0.0120004	0.00462973	0.000855835	0.000977693	0.02044	0.0152292	0.00732631	0.000887608	0.425796
1842	AHCTF1	0.000907242	0.186823	0.0884058	0.114575	0.0372948	0.0481031	6.12e-05	0.0584281	0.00345789	0.0228911	0.00120365	0.00399001	0.00489428	0.00101552	0.000128992	0.00135759	0.00746653	8.29e-05	0.000686852	0.0183899	0.00236132	0.0225795	0.0119256	0.00157866	0.00967897	0.000539604	0.0125032	0.00932853	0.329341
1843	ZNF695	0.0508416	0.00448669	0.180975	0.0170174	0.00432762	0.00296806	0.0118315	0.0388968	0.00210535	0.0137387	0.0295214	0.00338626	0.00134627	0.0372816	0.0146955	0.000897602	0.00192239	4.56e-05	0.00255692	0.0830807	0.00419448	0.00614426	0.000517118	0.0128387	0.0501449	0.000855051	0.00931812	0.00154973	0.412514
1844	ZNF670	0.0180294	0.000664162	0.00444928	0.0285757	0.013949	0.00631918	0.0657138	0.00117842	0.00679371	0.00370792	0.00404752	9.17e-05	0.0318905	0.00740109	0.000416987	0.0113613	0.00203659	0.00899335	0.0176055	0.00362567	0.010657	0.0407894	0.00426206	0.000875845	0.000144511	0.0231292	0.0112695	0.00507409	0.666948
1845	ZNF669	0.00057894	0.0200263	0.0218299	0.00254122	0.00148874	0.00203996	0.0882722	0.000891735	0.000950645	0.0538481	0.000230919	0.000620045	0.00288877	0.0338831	0.00306886	0.0158385	0.0034509	0.00113912	0.000143265	0.0328682	0.0348742	0.0390098	0.00513114	0.000620825	0.00217605	0.00334927	0.0012815	7.44e-05	0.626883
1846	ZNF124	0.112629	0.0384778	0.0539906	0.00507108	0.0250844	0.0207348	0.0104712	0.0435568	0.00089995	0.00906045	0.0247432	0.000274796	0.00156545	0.00562897	0.0479497	0.0313746	0.0194273	0.00069017	0.014544	0.00666867	0.00104942	0.00167978	0.00451098	0.00189767	0.00200251	0.0160806	0.0325943	0.000164812	0.467176
1847	RNA5SP82	0.00043528	0.0161032	2.79e-05	1.72e-05	0.0562773	0.00279587	0.00456291	0.0359315	0.000412687	0.126265	0.00311838	0.026206	0.000189977	0.00291695	0.00346923	0.00769781	0.0028351	0.00189681	0.000234039	0.0626633	5.21e-06	2.18e-05	0.00490125	0.00599912	0.0156011	0.00284831	0.00160822	0.0172598	0.597698
1848	ZNF496	0.000678538	0.182036	0.000201773	0.0376921	0.0950308	0.002906	0.115543	0.000166871	0.0309385	0.00700202	0.00836685	0.00579479	0.00600737	0.00142454	0.0315148	0.00808338	0.000227264	0.00213419	0.000451686	0.0107295	0.00398576	0.0018229	0.000695821	0.00105707	0.00380998	0.00467901	0.00245927	0.00787532	0.426684
1849	NLRP3	0.0165501	0.002384	0.0251717	0.00410854	0.108467	0.0183627	0.0155073	0.0118271	7.63e-05	0.233027	0.00899157	1.88e-05	0.00275353	0.00294409	0.0131768	0.0181586	0.000561304	0.0354389	0.00542771	0.00391248	0.0285908	0.00495696	6.32e-05	0.03332	0.00206618	0.00725813	0.000161238	0.0001666	0.396551
1850	TRIM58	0.0594492	0.00596184	0.0138925	5.18e-05	0.0216703	0.000105466	0.000554381	0.00133556	0.0302629	0.041145	0.0187082	0.00175505	0.0019993	0.004742	0.0208716	0.00245584	0.00911614	0.017962	0.018648	0.0165938	0.00334954	0.020447	0.0149534	0.00733656	0.00791583	0.000551159	0.00164141	0.0119257	0.644598
1851	OR2W3	0.0805346	0.0831543	0.000697216	0.00658993	0.0308503	0.00724564	0.00190005	0.00149662	0.0413678	0.00227072	0.00321222	0.00310121	0.0357229	0.000911368	0.0102989	0.000553461	0.0170318	0.00468957	0.0232236	0.00461615	0.00347878	1.42e-05	0.0476115	0.00863001	0.00600509	0.0201523	0.000378198	0.00068411	0.553578
1852	OR2T8	0.0028181	0.013954	0.000167752	0.0260152	0.00248257	0.000300665	0.00139625	7.26e-05	0.00207413	0.00342517	0.000189859	0.00110226	0.000106818	0.0175822	0.00620068	0.00017849	0.0205148	0.00484352	0.000577568	0.00510839	0.0106719	0.00172169	0.0342461	0.00455418	0.0233023	0.000418293	0.0105999	0.000217454	0.805157
1853	CLK3P2	0.0369738	0.157328	0.00293138	0.0099172	0.00154092	0.0122789	0.00450351	0.00828184	0.0192257	0.00412308	0.0338786	0.00322859	0.0039849	0.000159593	0.00321645	0.000836383	0.00530889	0.000815023	0.00374508	0.0174401	0.020725	0.00451762	0.00169218	0.000882705	0.00294537	0.000378558	0.00180234	0.00553181	0.631807
1854	OR2X1P	0.0600748	0.0273653	0.0150929	0.0200185	0.0151624	0.00971157	0.0109378	0.0217506	0.000596347	0.0425218	0.00471514	0.00102317	0.00368677	0.00142869	0.00354982	0.00228392	0.000524313	0.00622341	0.0151234	0.0496833	0.00339328	0.00561489	0.00924275	0.00900049	0.000587112	0.00834049	0.0103819	5.99e-05	0.641905
1855	OR2L8	0.0146129	0.0496531	0.0533353	0.0065035	0.00965903	0.0027831	0.0110593	0.020268	0.0183279	0.0410283	0.00344773	0.00167793	0.0293267	0.00180613	0.00130119	0.00341283	0.000160199	0.000642161	0.000249949	0.0181694	0.00545535	0.00494111	0.015832	0.00707323	0.000386429	0.000657795	0.00264496	0.0122994	0.663285
1856	OR2AK2	0.0204778	0.0571763	0.0087805	0.00625761	0.0500995	0.0160676	0.000913721	0.00863771	0.00778149	0.0481427	0.00883808	0.00313098	0.0143613	0.00525452	0.00586817	0.00626843	1.78e-05	0.00400179	0.00127066	0.0285956	0.00893107	0.00508817	0.00893015	9.05e-05	0.00163916	0.000442577	0.000154382	0.0027876	0.669994
1857	OR2L9P	0.0435763	0.0601549	0.0247566	2.26e-05	0.0786062	0.00380679	0.00191928	0.0121624	0.00105885	0.0479726	0.00802673	0.00239835	0.0134604	1.67e-05	0.0344654	0.00454506	0.00287275	0.00206072	0.0127295	0.0119776	0.0010725	0.0112724	0.0176431	0.00195132	0.000101668	0.000290669	0.00372192	0.007847	0.58951
1858	OR2L1P	0.0193266	0.0939031	0.000718251	0.0110823	0.0809622	0.0150194	0.00146491	0.00718888	0.0126478	0.0305858	0.0122619	0.0127172	0.0103137	0.00813136	0.00572865	0.0029866	0.00167773	0.00437309	0.000336901	0.00717731	0.00160172	0.00160709	0.021004	0.0189397	4.55e-07	0.00142231	6.12e-05	0.0180022	0.598758
1859	OR2L6P	0.0380994	0.0336443	0.00999329	0.00235593	0.0512359	0.00290164	0.000141165	0.0226485	0.000141616	0.0624619	0.0101619	0.0019682	0.0110771	0.00034604	0.000385196	0.000482467	4e-05	0.00787342	0.000781227	0.0285571	0.0013894	0.00813903	0.0387215	0.00146912	0.00124209	0.00276873	0.000203926	0.00307565	0.657694
1860	OR2L5	0.0148367	0.0548706	0.0195259	0.00663305	0.0483587	0.00155698	0.000151294	0.029025	0.00433703	0.0197699	0.0255853	0.00110569	0.0269374	0.00160558	0.00116043	0.0162791	0.00319324	0.00291636	0.00122877	0.0169031	0.000953978	0.0174037	0.00709312	1.5e-05	0.00136359	0.00376774	0.00228596	0.0040933	0.667044
1861	OR2L2	0.0123713	0.0492702	0.0380866	0.0053777	0.0582123	0.00607861	0.00235584	0.00134867	0.0322179	0.0318318	0.0185633	0.013163	0.0118632	0.0005382	0.00909267	0.00708594	6.21e-05	0.0143625	0.000824959	0.0264592	8.99e-06	0.000218594	0.0029701	0.00245853	0.00011354	0.000116648	0.00095547	0.00816288	0.645829
1862	OR2L3	0.0489639	0.0462875	0.0280247	0.00670314	0.0321128	0.0128222	0.00171864	0.0322182	0.00515376	0.0246862	0.00136837	0.00347661	2.85e-05	0.000193121	0.000817276	0.0015983	0.00162207	0.00336546	0.00634068	0.00320579	0.00149586	0.0131341	0.0068019	0.00185766	0.00315315	0.00512273	0.000123882	0.000397727	0.707206
1863	OR2L13	0.111656	0.00443409	0.00264031	0.000472223	0.000132851	0.00528216	0.00428362	1.26e-06	0.000291885	0.0386654	0.0190762	0.00572792	0.00641522	0.00185378	0.00584222	0.00118141	0.013522	0.0220349	0.00102034	0.0356473	0.00158273	0.014241	0.00675304	2.39e-05	0.000272027	0.00134022	0.00256447	0.00432278	0.688719
1864	OR2M1P	0.0174344	0.0119479	0.00966804	0.0161856	0.0850177	0.0247362	0.000402258	0.00160947	0.000873829	0.0552208	0.000937592	0.00448003	0.000904253	3.97e-05	0.00549101	0.000432286	0.00157875	0.000699979	0.00364776	0.0259411	0.0062317	0.00670957	0.007034	0.000139502	0.00660423	0.000105328	0.00149166	0.000606594	0.703829
1865	OR2M5	0.0206747	0.0507853	0.000364099	1.87e-05	0.10298	0.0280666	0.0022501	0.00252002	0.0113276	0.0706131	0.0451696	0.00484213	0.00089717	0.016917	0.00234207	0.0118218	0.00668569	0.00231928	0.00712809	0.0601775	0.00414595	0.00816882	0.00138943	3.92e-05	0.000758874	0.00106848	0.000333027	0.00469708	0.531498
1866	OR2M2	0.032625	0.0145388	0.0119642	0.0201379	0.0279611	0.00790926	0.00098246	0.00533315	0.00103858	0.0189715	0.0130114	0.00875514	0.00823088	0.0015984	0.000263417	0.0107312	7.86e-05	0.0238997	0.000695662	0.0235788	0.00260121	0.0172883	0.013801	0.00974544	1.42e-06	0.0139973	0.000357536	0.00689774	0.703005
1867	OR2M3	0.0298603	0.031863	0.00153243	0.0324005	0.0543184	0.0333346	0.0134505	0.00306076	0.0125377	0.017023	0.00245793	0.0169476	0.00475904	0.000584902	0.00247546	0.0174845	0.000911534	0.000287849	0.0130981	0.104855	0.0394184	0.00599306	0.00773117	0.00216101	0.0040893	0.000386885	0.00863926	5.09e-05	0.538287
1868	OR2M4	0.0787887	0.0435426	0.00303932	0.0154019	0.0444468	0.012113	0.00103695	9.01e-05	0.001365	0.0572784	0.00407154	0.000435315	0.00434605	0.000868268	0.00368087	0.00504623	0.000340596	0.000151022	0.000577026	0.0367215	0.0823934	0.00302757	0.00289054	0.00160242	0.00370064	0.0172749	0.000200913	0.0130684	0.5625
1869	OR14I1	0.0789877	0.0687914	0.0980174	0.0150705	0.00100861	0.000207834	0.00194716	0.0301385	0.00258463	0.00595333	0.000130522	0.0288592	0.00150169	0.0426072	0.00412435	0.0122443	0.0157992	0.0125661	0.00198497	0.000445742	0.00325575	0.000956895	0.0394543	0.00560836	0.00159149	1.09e-05	0.0010689	0.00407979	0.521003
1870	LYPD8	0.209888	0.100612	0.0130128	0.0349236	0.0156219	0.0130283	0.0259276	0.0176442	7.29e-05	0.0042908	0.00490992	0.0255992	0.00906742	0.00296625	0.00768178	0.000955367	6.51e-05	0.0111091	0.0199361	0.00225198	0.00397004	0.00317451	0.0198085	0.00650917	0.0159504	3e-05	0.001093	0.00746303	0.422438
1871	SH3BP5L	0.0555704	0.0239032	0.0174877	0.263155	0.00237073	0.0409052	0.016438	0.0524654	0.00145992	0.0109523	0.0165924	0.0142479	0.00733101	0.000162459	0.0283845	0.00342105	0.0035046	0.0113004	0.0142948	0.0401143	0.00718847	0.000723178	0.000240481	0.000235543	0.000251946	0.0209387	0.00129916	0.00523715	0.339824
1872	MIR3124	0.00327922	0.0160797	0.0357988	0.0248641	0.00118014	0.004955	0.016657	0.00882281	0.00467674	0.009421	0.0140748	0.000853917	0.00130901	0.000703448	0.00964481	0.01111	0.0132829	0.0211581	0.00115984	0.0034781	0.0015585	0.0372042	0.0156567	6.33e-05	0.00822639	0.00340612	0.0268783	0.00161735	0.70288
1873	ZNF672	0.110399	0.0232064	0.129379	0.0804655	0.0350974	0.000276042	0.0174754	0.00230832	0.0550598	0.00308999	0.0104254	2.68e-05	0.0387821	0.0123909	0.0179917	0.000375683	0.000214484	0.00339237	0.000814843	0.00160896	0.00148251	0.000154457	0.0292904	0.00179822	0.000448519	0.000464576	0.00154427	0.000142752	0.421895
1874	ZNF692	0.0629155	0.00716227	0.0290734	0.0925965	0.0574851	0.083986	0.00382364	0.0205371	0.00354697	1.21e-06	0.0166373	0.00143876	0.00504806	0.000479846	0.0273886	0.0164939	0.00115022	0.000105887	0.0285222	0.017747	0.0103775	0.0275779	0.000130353	0.000114714	0.00137062	0.0029556	0.00265862	8.04e-05	0.478595
1875	PGBD2	0.0213034	0.0508715	0.016868	0.0197385	0.00115907	0.00331737	0.0547177	0.0102048	0.000600348	0.048277	0.00525226	0.0106419	0.00866986	0.042126	0.0174994	0.039021	4.36e-05	0.0329861	4.18e-05	0.00130272	0.000247592	0.0207438	0.00358213	1.1e-05	8.96e-05	0.00379352	0.0139262	0.00319534	0.569769
1876	RPL23AP25	0.0198416	0.00281257	0.00772879	0.0127135	0.0199118	0.00987318	0.0225013	0.117484	0.00278503	0.0104118	0.00703289	0.0710354	0.00146687	0.0300175	0.0153087	0.0232125	1.15e-05	0.00021755	0.0438205	0.0731947	0.000494543	3.23e-05	0.000615008	0.006642	4.13e-06	0.000125389	0.001559	0.00626684	0.492879
1877	FAM110C	0.0992722	0.0800706	0.0727257	0.00488089	0.00517759	0.0545784	0.0124146	0.0551153	0.0139995	0.0523321	0.00332945	0.0210337	0.000459239	0.00014212	0.000289101	0.000157427	0.00365453	0.000595092	0.00276919	0.0012455	0.00166126	0.019321	0.00372566	0.0154893	0.00303168	0.0238449	0.0659101	0.00555377	0.37722
1878	SH3YL1	0.10849	0.142976	0.0185769	0.0771725	0.0864411	1.56e-05	0.00549562	0.0635778	0.00051289	0.0109333	0.00400043	0.00131778	0.0357756	0.000937009	0.000140564	0.0574457	8.32e-07	0.00695328	0.00956682	0.00638236	0.000128258	0.00804675	0.00105809	0.000968231	5.14e-05	0.0103506	0.000673261	0.000110827	0.341901
1879	ACP1	0.144845	0.263046	0.00804111	0.0231392	0.0952465	0.012328	0.0295813	0.017296	0.0473833	0.0115211	0.033036	0.0185481	0.00451203	0.0412737	6.49e-05	0.0046939	0.00025241	0.00356085	0.000150489	0.00108563	0.000947362	4.77e-05	0.00216017	0.000107953	0.00120137	0.000845466	0.00123339	0.000230232	0.23362
1880	FAM150B	0.101617	0.0570621	0.00464411	0.00200639	0.0355042	0.0289194	0.0123742	0.00378996	0.0104601	0.0264829	0.000320198	0.0152287	0.0116507	1.76e-05	0.0174595	0.00231792	0.0214741	0.0187012	0.00262511	0.00254402	0.012892	0.00943547	0.000675657	0.0281986	0.0107688	0.000912131	0.00479172	8.3e-06	0.557118
1881	TMEM18	0.00141822	0.0121701	0.346661	0.0158968	0.00317528	0.00060502	0.0101684	0.000205164	0.000966653	7.7e-05	0.0197892	3.7e-05	0.00290467	0.00428666	0.00444367	0.000106271	0.000120559	0.0353023	1.58e-05	0.0047031	5.93e-05	0.0257975	0.000662106	0.000306512	0.000209997	0.00097483	0.00141345	0.00324941	0.504274
1882	SNTG2	0.000272651	0.171773	0.000554246	0.0558223	0.0266212	0.000158088	0.000502285	0.00304409	0.00324613	0.00330994	0.000260932	0.0245284	0.0273782	0.0150401	0.00345367	0.0354852	0.015593	0.000177893	0.00827118	0.0170608	0.00727984	0.000712357	0.00253269	0.00957916	0.0474062	0.00641401	0.00421148	0.0041356	0.505175
1883	PXDN	3.19e-05	0.0783953	0.000429242	0.000374014	0.158132	0.00152439	0.0602578	0.0056727	0.0302639	0.0136975	0.0452348	0.0113629	0.0252705	0.00232694	0.0135021	0.00778595	0.000248632	0.00728783	3.8e-05	0.00357822	0.00866453	0.000150713	0.00362152	1.92e-05	0.00162066	0.00251222	0.00393078	0.00548687	0.508579
1884	MYT1L	0.432615	0.00195042	0.187595	0.000529793	0.0311493	0.00985772	0.00213672	0.0109962	0.00683416	0.00502002	0.0460622	0.00720478	0.00523002	0.0102942	0.000146082	0.00042215	0.00769821	0.000700185	0.00168047	0.00183803	0.0110924	0.000600668	0.00174406	0.0135451	0.00101991	6.8e-05	0.00593075	0.000421968	0.195616
1885	LINC01250	0.065218	0.289687	0.0148558	0.00752377	0.186837	0.0024454	0.0600513	0.00386176	0.00290672	0.00997855	0.00202216	0.000396138	0.000475633	0.00783294	0.000753638	0.0377141	0.00639478	0.0141848	4.84e-05	0.000846606	0.000406436	0.0107976	0.000153514	0.0089763	0.000310946	0.00156136	0.00775189	0.000395214	0.255612
1886	TSSC1	0.127709	0.0300878	0.0461546	0.0497773	0.0351106	0.0466182	0.00427804	0.0363161	0.0220406	5.36e-05	0.0108863	0.00784265	0.0121902	0.000468924	0.0224786	0.013019	0.0159167	0.00191682	0.0107624	0.000848919	6e-05	0.000538682	0.00822261	4.11e-06	0.00181531	1.58e-06	0.00771958	0.00146785	0.485693
1887	TSSC1-IT1	0.00368723	0.114642	0.00075265	0.000684895	0.0440152	0.00340945	0.00132562	2.48e-05	0.0997512	0.0071349	0.00118617	7.88e-05	1.91e-06	1.46e-06	0.0285436	0.00137152	0.00315615	0.00096523	0.00123654	0.0124251	0.0145388	0.0180792	0.00852187	0.000456529	0.00522222	0.007399	0.00136284	0.00116744	0.618857
1888	TRAPPC12	0.00999717	0.21431	0.000132671	0.000297629	0.25127	0.0315765	0.0340317	0.00102399	0.0238352	0.00167114	0.0216213	0.00312024	0.000833299	0.0079454	0.0145169	0.00668543	0.000735642	0.003469	0.00379971	0.0175472	0.00639574	8.61e-05	0.0106789	0.00355124	0.0014855	0.00101146	5.64e-06	0.00225368	0.326112
1889	ADI1	0.0991479	0.00364142	0.0168749	0.010727	0.0255415	0.404304	0.00618302	0.00312036	0.00923964	0.00124321	0.0106257	0.00430185	0.00264219	1.03e-05	0.00420805	0.00900109	0.00899292	0.000319741	0.00210012	0.0032295	0.00605781	0.0176145	0.0109787	0.00341074	0.000650085	0.00263817	0.0138898	0.00412821	0.315178
1890	RNASEH1	0.018173	0.0130152	0.0426697	0.00210879	0.00337621	0.0537497	0.00150243	0.0203215	0.00482625	0.00111391	0.0108991	0.00203137	0.000475437	0.0128558	0.00277427	0.00870547	0.00394446	0.0863578	0.00690305	0.000955629	0.000172988	0.00115438	0.00113415	0.00708564	0.00900785	0.00451606	0.00584538	0.000469939	0.673855
1891	RNASEH1-AS1	0.00220224	0.0728885	0.0413707	6.57e-05	0.0109324	0.059967	0.00943373	0.00984197	1.6e-05	0.000408897	0.0227549	0.0275558	0.0247073	0.0119361	0.0197569	0.000483994	0.00100885	0.020405	0.0473837	0.00646038	0.0195589	0.0157535	0.0134976	0.00106824	0.0111592	0.0106175	0.00122186	0.0108794	0.526664
1892	RPS7	0.0153256	0.0663498	0.017693	0.000238643	0.0119512	0.0230571	0.050021	0.0493885	0.0173206	0.0110808	0.0948052	0.00961506	0.0067068	0.00875274	0.00149918	0.00162139	0.000205125	8.68e-05	0.00334712	0.00635167	0.00733289	0.00793215	0.00679413	0.0287417	0.0110394	0.0149013	0.000430141	0.000445528	0.526965
1893	COLEC11	0.00625862	0.0815144	0.001018	0.0019485	0.00743786	5.21e-07	0.039738	0.00562264	0.0310133	0.0395717	0.000360009	0.00348495	0.00623539	0.0138315	0.000324971	0.0255085	0.0120212	0.000354166	0.00219862	0.000325354	0.0766621	9.59e-05	0.0173006	0.0194814	0.00549291	0.00412247	0.0222562	0.0487993	0.527021
1894	SOX11	0.0119257	0.198372	0.000578445	0.0624254	0.00524993	0.0868224	0.0377015	0.00599549	6.44e-06	0.00978103	0.00495843	0.00468564	0.00118453	0.00560491	0.00185439	0.00520358	0.000447055	0.00442964	7.25e-05	0.000421473	0.0032201	0.0184761	0.000564438	0.0216152	0.00165207	0.0139305	0.0159645	0.00470631	0.472151
1895	LINC01105	0.423593	0.000311376	0.471893	0.00775985	0.00185153	0.000573561	0.00151599	0.0121924	0.000540834	0.0153495	0.000409239	0.00163079	0.000340271	0.000540908	0.000365278	0.000245806	0.00793727	0.00277823	4.85e-05	7.48e-05	0.00326216	0.000287564	4.67e-06	0.00210541	0.000817369	0.000195779	0.0021051	0.000207263	0.0410627
1896	MIR7158	0.281365	0.0274385	0.0942147	0.0178721	0.0453077	0.00501638	0.00165838	0.0211658	0.0252002	0.0107367	0.000159897	0.0639174	0.00280237	0.0184201	0.00983333	0.00698409	0.00220398	0.0114267	0.000784405	0.0127799	0.0250538	0.00266843	0.00611833	0.00261634	0.00288212	0.000300168	0.000950807	0.00511378	0.295009
1897	NRIR	0.00752	0.0299793	0.00322385	0.0184258	0.0443235	0.000266089	0.000688349	0.089312	0.00950807	0.0122568	0.0106589	0.00610926	0.045013	0.000775757	0.00133767	0.0106516	0.00044539	0.00927537	0.000768322	0.00983648	0.0343009	0.0247102	0.0241909	0.0381577	0.0217587	0.00364081	0.000461485	0.0123151	0.530089
1898	CMPK2	0.0421502	0.169861	0.105076	0.00740559	0.0103162	0.0159698	0.0128787	0.00127794	0.00151262	0.00481727	0.0328203	0.000972485	0.00467467	0.0098554	0.0150462	0.000187714	0.056797	0.011239	0.00941103	0.000209922	0.015351	0.0032048	0.00414875	0.00428961	0.0151238	0.0021137	1.01e-05	0.000609314	0.44267
1899	RSAD2	0.00210564	0.0136085	0.163146	0.0459185	0.004535	0.0133106	0.000383991	0.0112722	0.0222166	0.00401551	0.0650219	0.00602709	0.00118654	0.00559261	0.0206225	0.0130267	0.00223568	0.00860054	0.000172632	0.00167793	0.0119139	0.0533211	0.0118762	0.000261545	0.00214048	0.0326552	0.00181503	0.0186397	0.4627
1900	RNF144A-AS1	0.32805	0.00971073	0.0526528	0.00542996	0.0149606	0.00200878	0.000554192	0.000987452	0.00194871	0.0252154	0.0195188	4.52e-05	0.00347959	3.14e-05	0.000150854	2.78e-05	0.0120353	0.0150475	0.020956	0.012279	0.00666822	0.0117118	0.000216723	0.00285464	0.000152185	0.00192856	0.0648726	0.00121801	0.385287
1901	RNF144A	0.328487	0.0773291	0.0555856	0.0548234	0.108372	0.004384	0.0434112	0.0255173	0.001531	0.0341088	0.0203115	0.000736263	0.00701631	0.00367263	1.89e-05	0.00161827	0.000924607	0.00139214	0.00258967	0.00453815	0.00611074	0.0110015	0.00138839	0.00682823	0.000746766	4.45e-05	0.0262775	0.00077474	0.170459
1902	LINC00298	0.00640872	0.114009	0.0235559	0.00599787	0.0994509	0.160247	0.00518736	0.00620778	0.00513466	0.000337379	0.0235686	0.00158422	0.00500866	0.00119124	0.000149707	0.00801319	0.00157803	0.00306755	8.16e-05	0.0125634	0.00544395	0.00051213	0.00871974	0.0587483	0.00139861	0.00604324	0.0201231	0.00646458	0.409203
1903	LINC00299	1.14e-05	0.0917366	0.0189794	5.66e-05	0.0662894	0.117096	0.000980506	4.11e-05	0.0556565	0.000260269	0.00163803	0.000710203	0.0241649	0.00353457	0.019032	0.0644428	0.000179127	0.00901547	0.00854351	0.000708428	0.0437599	0.000941677	0.00204817	0.0199669	0.0224792	0.00315562	0.0485127	0.00637533	0.369684
1904	ID2-AS1	0.0162445	0.0600237	0.190608	0.000183813	0.0049318	0.0152295	4.84e-05	2.9e-05	0.0407452	0.000804052	0.000170616	0.000766646	8.99e-05	0.00615141	0.0242142	0.0713176	0.00485755	0.0586155	0.00261096	0.0186366	0.0375034	9.52e-05	8.42e-05	0.000697749	0.000385807	0.0109474	0.0532102	0.0107922	0.370005
1905	ID2	0.0538319	0.0692145	0.037692	0.0038373	0.00170301	0.229777	0.00409296	0.0418271	0.00980684	0.000175985	0.0123984	0.00137198	0.00802871	0.010834	0.00370582	0.0262411	0.000497572	0.00383045	0.00287162	0.00388047	0.00236821	0.000931982	1.82e-08	0.0131491	0.0180228	0.024245	0.0227904	0.00454231	0.388332
1906	KIDINS220	0.000391046	0.0685241	0.164502	0.119285	0.00185221	0.0380704	0.00769963	0.0813125	0.000984006	0.00640655	0.0355769	0.00291609	0.000578582	0.0143862	3.09e-06	0.00226888	0.0142595	6.19e-05	4.94e-07	0.00263312	0.0171324	0.00607904	0.00268184	0.0313584	0.00240868	0.00238945	1.9e-05	4.44e-05	0.376175
1907	MBOAT2	0.197625	0.190978	0.0427098	0.0943141	0.0148933	0.212279	0.00298065	0.0557281	0.00933016	9.18e-05	0.000136928	0.0243334	0.000724486	0.00520852	0.0129776	0.000784251	0.000860788	0.00023622	0.000367527	0.000120538	0.00719776	0.00366573	0.00010235	0.00405007	0.00268181	6.03e-06	0.00115831	0.00332258	0.111136
1908	ASAP2	0.0581623	0.142587	0.0093121	0.0170769	0.0195567	0.0554185	0.0111312	0.0194568	0.000180761	0.0635528	0.0242132	0.0457018	4.65e-07	1.58e-05	0.000329663	0.011757	0.0113911	0.00323505	0.00249441	0.00147661	0.0262785	4.54e-06	0.00461053	0.0402442	0.0194929	0.00109781	0.000707999	0.0176498	0.392863
1909	ITGB1BP1	0.0694983	0.00266534	0.0807018	0.0216394	0.0259798	0.0717988	0.0874634	0.00626227	0.0033684	0.00499292	0.0198954	2.1e-05	0.000295401	0.00773108	0.00116312	0.00591361	0.0160324	0.00466136	0.00373363	0.019666	0.00371826	0.000792542	0.039441	0.00307534	0.00227494	0.00454309	0.01808	0.00110983	0.473482
1910	CPSF3	0.00176476	0.00414239	0.163712	0.00730858	0.0704335	0.00248101	0.00791085	0.0274975	0.00347426	0.00356748	0.10702	0.00276451	0.0023921	0.0511632	0.0293313	0.00145337	0.0024789	0.0408176	0.00678621	0.00549886	0.004593	0.00158628	0.00105938	0.00501666	0.00027047	3.19e-06	1.36e-06	0.00171303	0.443758
1911	IAH1	0.0109791	0.122004	0.182176	0.00131849	0.0020268	0.000948512	0.0135845	0.0288599	0.00100573	2.15e-07	0.0163437	0.014827	0.047498	0.0513348	0.0155876	0.00477218	0.0164408	0.00568018	0.00230574	0.000397749	0.00707599	2.71e-06	0.000298647	0.0049832	0.00012447	0.00800784	0.00956063	0.000237773	0.431618
1912	ADAM17	0.000375564	0.0276403	0.0158195	0.0749225	0.0578734	0.0806733	0.0444977	0.0276545	0.0127275	0.0301776	0.0395206	0.00888589	0.00132179	0.00159358	0.000593551	0.00212826	0.0127294	0.00469871	0.000472307	0.0039033	0.000554778	0.0144382	0.00466974	0.0056701	1.56e-07	0.0298845	0.00858467	0.000242861	0.487746
1913	YWHAQ	0.0561201	0.245186	0.307337	0.0248157	0.10659	8.22e-05	0.0154538	0.00270871	0.0151597	0.0110223	0.000129461	0.0124295	0.00698693	0.000696422	0.0049627	0.00554238	0.000255891	0.00106202	0.00774887	0.00024425	0.000599242	6.36e-05	0.00944034	0.000113815	0.00629264	0.000928457	0.000574134	0.000427175	0.157026
1914	TAF1B	0.107907	1.74e-06	0.000241707	0.0681331	0.000966068	0.00799424	0.0128729	0.127029	0.00292496	0.0147223	0.0426149	0.0325466	0.00418719	0.00186025	0.00958274	0.00484226	0.00145342	0.0275771	0.00040519	0.0298616	0.00605803	0.011246	0.000253733	0.00305567	0.00140216	0.000569255	0.00989453	0.00116272	0.468634
1915	GRHL1	0.223934	0.0109473	0.121677	0.0112219	0.0018648	0.000298239	0.0236573	0.0995238	0.00042144	0.00101773	4.34e-06	0.00805018	0.00962263	0.000224895	0.00148994	0.0133206	0.0347691	0.0139276	0.00689557	0.0156443	0.000402026	0.00125056	0.00793061	0.00708504	0.014201	0.000290196	0.0241467	0.00436616	0.341815
1916	KLF11	0.00341472	0.0136539	0.00574534	0.0500636	0.0059234	7.52e-05	0.0237369	0.0328488	0.0348008	0.0136851	0.00234932	0.00583344	0.00380467	0.0129371	5.42e-05	0.00166742	0.00260963	0.000891662	0.00160753	8.09e-05	0.10189	0.00297016	0.00956011	0.0204992	0.00263663	0.00495492	0.0331686	0.0100134	0.598523
1917	CYS1	0.134215	0.0549654	0.139513	0.033457	0.0132648	0.0324782	0.000640956	0.00992178	0.00710132	0.0181093	0.0336876	0.00695079	0.0014517	0.00789254	0.00074717	0.00506492	0.00120096	0.000412279	0.013359	0.000158666	0.000687993	0.000298682	0.00292544	0.00128627	0.00439904	0.000105863	0.00191918	0.000569145	0.473215
1918	HPCAL1	0.13716	0.00028399	0.032268	0.142733	0.0150217	0.00104617	0.0295167	0.000801501	0.00926026	0.000771135	0.0237059	0.0278351	0.00773065	0.0431711	0.00919034	0.000196915	0.00481605	0.02034	0.00825687	6.69e-06	0.0248628	0.000695474	0.00460048	0.0335613	0.00265084	0.00314152	0.000154932	0.000308323	0.415912
1919	ODC1	0.0410172	0.193503	0.00433859	0.000209942	0.148835	0.030371	0.00524621	0.0371093	0.025843	0.0398943	0.00956292	0.0218676	0.000107443	0.00109294	0.000373067	0.00172729	0.0194744	0.037606	0.000741948	0.00455498	2.21e-06	0.00189403	0.0358064	0.0131311	0.00771068	0.00913302	0.00922529	0.0173082	0.282313
1920	SNORA80B	0.00175805	0.0598434	0.0124433	0.0122611	0.0348599	0.0309115	0.0675779	8.4e-09	0.0141585	0.0159738	0.0440158	0.0192802	0.00432737	0.00412532	0.00111932	0.026216	0.00926007	0.0345141	0.0117521	0.0356564	0.0161593	6.1e-05	0.0202905	0.0163441	0.00770069	0.0036576	0.0178941	0.00387386	0.473965
1921	NOL10	0.00528414	0.116373	0.00120712	0.0802291	0.110037	0.000819886	0.00672832	0.0313725	0.0226653	0.00456341	0.0018334	4.57e-05	0.0321716	0.00581632	2.24e-05	0.0108875	0.00139769	0.00117126	0.000111862	0.0149803	0.00403701	0.0245957	0.0021489	0.00799575	0.000416286	0.0162044	0.0029028	0.0246617	0.46932
1922	RN7SL832P	0.0435371	0.000296104	0.0431467	0.0155583	0.00519328	0.021134	0.000197659	0.0081494	0.0093348	0.0102456	0.000954818	0.0104944	0.000179387	1.1e-08	0.0260538	0.083558	0.000698098	1.37e-05	0.00349865	0.0356172	0.00719606	1.94e-05	0.0453474	0.00954465	0.000710931	0.000473526	0.00113954	0.0176145	0.600093
1923	ATP6V1C2	0.00186539	0.0241925	0.0272337	0.00616698	0.0672341	0.000579589	0.000505153	0.0210555	0.00984809	0.0174916	0.00459701	0.0189019	0.0164541	0.0282431	0.000252314	0.0220079	0.00243293	0.00314152	0.0102982	0.0154092	0.0110829	0.0315276	0.032969	0.0187047	0.052292	0.00674873	7.85e-05	0.0623543	0.486331
1924	PDIA6	0.000802835	0.18901	0.0538647	0.0108704	0.0985942	0.000634486	0.0273252	0.0361356	0.0367529	0.0297943	0.00988706	0.0236527	0.00309697	0.000862357	0.0138774	0.0120586	0.00178711	0.0246847	0.013683	0.0231867	0.0155703	0.00130926	0.00421902	0.000209176	0.000121661	0.00038945	0.00405629	0.00350445	0.360059
1925	KCNF1	0.0884012	0.278031	0.0123721	0.0893515	0.0238674	0.0675674	0.00230861	4.38e-06	0.00312202	0.00863148	0.0633992	0.00278445	0.00893183	0.00182759	0.00311686	0.0128633	0.00384463	0.000667576	0.000432258	0.00266968	0.00247076	0.000191902	0.00379433	6.88e-05	0.00796216	0.00206965	0.000266902	0.00407945	0.304901
1926	C2orf50	0.128619	0.0156541	0.0149148	0.00678957	0.0633549	0.00875632	0.00107899	1.79e-05	0.00887327	0.00266295	0.00679712	0.00793656	0.0155352	0.00270385	0.0483955	0.0383306	0.0133869	0.0161731	0.0274741	0.00542575	0.00314866	0.00121197	0.00746365	0.00729493	0.000304087	0.00354588	0.00953757	2.02e-05	0.534592
1927	PQLC3	0.142842	0.0278706	0.209742	0.00105231	0.0007019	0.00299627	0.00794854	0.00936056	0.0131454	0.00228753	0.00545121	0.0426054	0.00582174	0.00152503	0.000119456	0.00801792	0.0102303	0.00669486	0.00103145	0.00234929	0.0183507	0.00316913	0.00955259	0.00927468	0.000131281	0.00376857	0.00216143	0.00543452	0.446362
1928	ROCK2	0.572119	0.0126295	7.36e-05	0.0411233	0.00149614	0.00203894	1.64e-05	0.0171507	0.00240314	0.0100516	1.08e-05	0.0147133	0.0181796	0.00630182	0.0107281	1.58e-05	0.0121986	0.00508129	0.00698864	0.00497556	0.000384453	0.000102784	0.00713282	0.00147995	0.000135237	0.00423849	0.000870314	0.000490528	0.246869
1929	E2F6	0.000671149	0.0193223	0.0844619	0.121466	0.00939307	0.0440041	5.87e-05	0.0545857	0.00459022	1.65e-05	0.00301054	0.0110574	7.19e-05	0.010847	0.0370132	0.000664067	0.000173583	0.0223443	0.00910507	0.000165676	0.00157227	0.00546129	0.00744209	8.44e-05	0.00658519	0.00424774	0.0160391	0.0121776	0.513368
1930	GREB1	0.00891427	0.282805	0.0119314	0.00456703	0.104069	0.000644828	0.0920876	0.0238893	0.0203893	0.0238691	0.0135266	0.00922528	0.012512	0.0184865	0.000457216	0.00572004	8.9e-06	0.00470556	0.0120949	0.00194096	8.77e-05	2.99e-06	0.00641911	0.0018726	0.0083094	0.0025237	0.00910122	0.00103042	0.318808
1931	RNA5SP84	0.000128565	0.0274199	0.0361038	2.89e-06	0.102225	0.0178071	0.0468317	0.0168393	0.0126223	0.0240138	0.0151158	0.00241679	0.000610285	0.019214	0.0122744	0.0278317	0.0040684	0.0196732	0.00111646	0.00596063	0.000309832	0.00139069	0.00238567	0.0165842	0.0186895	0.0215575	0.00565101	0.000623364	0.540532
1932	RNU2-13P	0.0626406	0.000637992	0.000167614	0.0846467	0.00874949	0.013098	0.00219832	0.000319412	0.0236451	1.13e-05	0.0340109	0.000597874	0.00066552	0.0119595	0.00093736	0.00304409	0.0209043	0.000984829	0.0186298	0.0147124	0.00284768	0.00322958	0.00275351	0.0216641	0.000992571	0.000112273	0.00279353	0.00250613	0.660539
1933	RN7SL674P	0.0362013	0.00080471	0.0267413	0.0040259	0.0220714	0.03487	0.0131376	0.201367	0.000781006	0.00780299	0.000278763	7.11e-05	0.0570648	0.00995897	0.000596237	0.0186948	0.00114926	0.00443584	0.0255009	0.00939066	0.0051664	0.00130487	0.0112804	0.0543712	0.0097142	0.0034174	0.00318479	7.04e-06	0.436609
1934	NTSR2	0.0884646	0.00595727	2.58e-05	0.000810526	0.00594314	0.639296	0.00100316	0.000133583	0.0116161	0.000440613	0.0114972	0.000550818	0.00120592	0.00657486	1.74e-05	0.0104446	0.00719145	9.14e-05	0.000166882	0.000141574	0.00299756	0.00921284	0.000512811	0.00161862	1.87e-06	0.0144958	0.00839943	0.000301372	0.170887
1935	LPIN1	0.0644647	0.474357	0.0524289	0.000273309	0.00534937	0.0175686	0.0110901	0.0416055	0.00196219	0.000469396	0.0117348	0.00198496	0.00652775	0.00114193	0.00171873	0.000255467	0.0284585	0.000551898	0.00171802	0.0321694	0.000433707	0.0130628	8.63e-06	6.63e-05	0.000132417	0.00416762	0.00917317	0.00659521	0.210529
1936	MIR548S	0.00090625	0.071876	0.000271257	0.00328657	0.00307989	0.012947	0.00401479	0.0177621	0.00438325	0.0220617	0.0455807	0.00102484	0.0119021	0.00700572	0.0013618	0.00425485	0.0279923	0.00581247	0.00707869	4.16e-06	0.0268007	0.00696248	0.0140452	0.00117126	0.068854	0.0441615	0.0159209	0.00281135	0.566666
1937	MIR3681HG	0.0596125	0.0741013	0.0117348	0.000563229	0.0532973	0.0862563	0.0109785	0.0118634	0.000282745	0.00598822	0.000267018	0.00696182	0.00261015	0.00731498	0.00804005	0.0123645	0.00291277	0.00719126	0.00555708	0.022653	0.00701016	0.00124354	0.0117951	0.00979126	0.00115573	0.0127565	0.0439422	4.64e-07	0.521754
1938	TRIB2	0.133608	0.300211	0.00626834	0.0150592	5.49e-05	0.0545998	0.00190079	0.000406234	0.0119824	0.0102282	0.0161628	0.0219756	0.0113971	0.00357363	0.00549415	0.00144662	0.0230312	2.67e-05	0.00552217	6.75e-05	0.00730046	0.000990295	0.000403967	0.000709535	0.00321998	0.00547192	0.00839235	0.0262097	0.324286
1939	MIR3125	0.0102889	0.00240481	0.0106118	0.0332485	0.101383	0.00637021	0.0641477	0.00127349	0.00286402	0.000631434	0.00290646	1.15e-05	0.0423536	0.00712807	0.00865735	0.00491009	0.0497072	0.00534693	0.000323782	0.000100276	0.0766861	0.000813208	0.00280009	0.000627253	0.0032096	0.0216546	0.000759525	0.00567007	0.533111
1940	LINC00276	0.0270456	0.158872	0.00897818	0.0561787	0.0504905	0.0250665	0.1365	0.00406667	0.00151976	0.00800634	0.0272055	0.010291	1.87e-05	0.0195712	0.0164995	0.0338006	0.0140609	0.000776228	0.000966043	0.00530119	0.00251837	0.00240322	0.0019575	0.000724149	0.00898802	0.00450348	0.00849517	0.0349906	0.330204
1941	FAM84A	0.483881	0.0133736	0.0347101	0.0349958	0.000149271	0.0122145	0.0359316	0.0167274	0.0217785	0.0142837	0.0129473	0.0252093	0.00854652	0.00368065	0.00391496	0.00083795	0.00137598	0.000169388	0.00390549	0.00744243	5.32e-05	0.0095581	0.0113562	0.000223418	0.00356005	0.00500151	1.96e-06	0.000863731	0.233307
1942	NBAS	0.0832833	0.158232	0.0342835	0.00101452	0.00164625	0.0711944	0.0153701	0.278149	0.000133639	0.00224923	0.0134916	0.00103786	0.000404023	0.0139864	2.1e-05	0.000694355	0.00478397	0.000502126	0.000544698	0.00301767	0.000376483	0.000311614	4.24e-06	3.1e-06	0.00029498	0.00012994	0.00527888	0.0166999	0.292861
1943	DDX1	0.298271	0.000326286	0.00275016	0.00162913	0.105487	0.0343507	0.0966801	0.0111158	0.0303624	0.00058427	0.0130255	0.024055	1.61e-05	0.0169256	0.00187201	0.00484817	0.00599018	0.00623648	0.00574513	2.05e-05	0.000214287	0.000436383	0.0023704	0.00630778	7.58e-06	0.000821199	0.000583445	0.00390814	0.32506
1944	MYCNOS	0.00210127	0.148743	0.0394022	0.00548081	0.010865	0.141167	0.0023301	0.000552732	0.0112099	1.22e-07	0.000154489	0.00347381	0.000195631	0.00037808	0.00641987	7.28e-05	0.0013771	0.00130976	0.0015137	0.0143319	0.000670734	0.0145895	0.00325048	0.000303164	0.0179469	0.0301122	3.19e-05	2.51e-06	0.542014
1945	MYCN	0.336335	0.136516	0.029135	0.0204511	0.0147374	8.52e-06	0.0153892	0.000657991	0.00814807	0.0101814	0.00285875	0.000483097	0.00556623	0.0106622	0.0431898	0.0178772	0.00713888	0.00700617	3.81e-05	0.00183279	0.000505781	0.00934628	0.0121981	0.000504152	0.0109199	0.000382599	0.00261044	0.000197386	0.295122
1946	FAM49A	0.373893	0.232273	0.00899206	0.00559765	0.0320705	0.0118046	0.0488363	0.0484546	0.00515589	0.00048356	3.13e-05	0.0445513	0.00315509	0.00358098	0.0107656	0.0108062	0.000288064	0.000382427	0.000665556	0.000468887	6.36e-06	0.00052224	0.000504195	0.00177426	0.00369298	0.000328253	0.000762385	0.000294156	0.149859
1947	RAD51AP2	0.0957223	0.0683033	0.126766	0.0209508	0.00228328	0.000242375	0.000121624	0.0144709	0.0150613	0.000226286	8.32e-06	1.04e-06	0.0895215	0.0481219	0.0068908	0.00119889	0.0217962	0.000982295	0.0157273	0.0039774	0.00056665	0.00131376	0.00054838	0.00756783	2.23e-06	0.0136103	0.0168716	0.00213684	0.425009
1948	VSNL1	0.431266	0.0038266	6.14e-05	0.0350371	0.0495959	0.0954414	0.0587212	0.0128976	0.00584169	5.2e-07	0.00435535	0.0309885	0.000839046	0.00926715	0.0211133	0.00138842	0.0178784	0.0002904	0.000210817	0.00026027	0.00795136	0.00213217	0.000102283	0.00727942	0.0115427	0.0111443	0.000543882	0.00762146	0.172402
1949	SMC6	0.00256035	6.28e-05	0.0221383	0.178461	0.0529125	0.0329913	0.00495866	0.0259077	0.0349764	0.000319286	0.0019985	0.00325817	0.0538829	0.0428283	2.31e-05	0.0226602	0.0275319	0.00543844	0.00148968	0.000268623	0.0044165	0.0100159	0.00961374	0.000758878	2.55e-05	0.000866297	0.0117437	0.000158669	0.447733
1950	GEN1	0.000495274	0.00177602	0.0274189	0.206371	0.0528882	0.00992714	0.000427166	0.0519504	0.0118877	0.0159316	0.0419973	4.04e-05	0.000155966	2.09e-05	2.08e-05	0.00569227	0.0140267	0.0013708	0.00556369	0.00523733	0.00421215	0.00979941	0.00566811	0.00848442	0.0230174	0.0123004	4.93e-05	0.00154691	0.481722
1951	KCNS3	0.248122	0.0396733	0.0497316	0.00276853	0.00531219	0.022799	0.0236407	0.00485706	1.57e-05	0.0142274	0.00152161	0.0614632	0.00123454	1.59e-05	0.0125154	0.00497631	0.000827755	0.00243716	0.0034914	0.000420746	0.0100401	4.77e-05	0.0079191	0.0161192	0.00163158	0.00120795	0.0101596	0.00062142	0.452202
1952	RDH14	0.0300235	0.219062	0.000375184	0.0263665	0.18824	0.00224946	0.0514664	0.000606688	0.0681917	0.00762937	0.0204129	0.0389539	0.000907646	0.0159611	3.67e-05	0.00072763	0.000359005	6.38e-05	7.24e-10	0.000550224	0.00182208	0.0021627	0.000699588	7.84e-05	0.000411685	0.00129941	0.00130952	0.00146209	0.31857
1953	LINC01376	0.0801884	0.000675784	0.161556	0.143845	0.00887844	0.0915793	0.0692949	0.000162166	0.00307049	0.000151766	0.0220005	0.00336566	0.00178819	0.00148556	0.000502317	0.00446115	0.017873	0.00208668	4.47e-06	0.00118686	0.0299011	0.000107401	0.00180521	0.000334438	0.00154948	0.00978074	0.0033225	0.0280827	0.310959
1954	TTC32	0.258644	0.000141496	0.147596	0.0803407	0.00565569	0.0573088	0.00321089	0.00438867	0.0140321	0.0250938	0.00218524	0.00408696	0.00468985	0.00242714	0.0416285	0.013871	0.000219491	0.000879017	0.00315189	0.00540131	0.00299339	0.01994	0.000137001	2.86e-06	0.00364547	0.000263688	0.0059568	0.00780538	0.284304
1955	WDR35	0.0127076	0.0181695	0.0166545	0.0647787	0.0338386	0.0975051	0.00445184	0.0143673	0.00688508	0.0029429	0.0229813	0.00976475	0.00265563	0.0338774	0.0052724	0.00178304	0.0155208	0.00169619	0.0262478	0.00704901	0.00983132	0.000138415	0.00401927	0.000332591	0.00402248	0.00189367	0.00171888	0.00197329	0.576921
1956	MATN3	0.00417557	0.0317834	0.0473622	0.030555	8.12e-08	0.0151601	0.0444453	0.00895469	0.0729794	0.0238705	4.32e-05	0.000774934	0.00105929	0.021438	0.00540941	0.0142618	0.00574439	0.0780716	0.0223595	0.0100858	1.07e-05	0.000104543	0.00229237	0.0049287	4.99e-05	0.00806113	0.000488827	0.00127159	0.544258
1957	LAPTM4A	0.0155675	4.83e-05	0.00086466	0.00138512	0.176416	0.304444	0.00164492	0.00594687	0.0344966	0.0334239	0.0212821	0.0138812	0.00186358	0.00106263	0.00504967	0.000144232	0.00572352	4.73e-07	0.00580277	0.00834617	0.00406734	0.00109863	0.0323194	0.00214878	0.00496505	4.49e-05	0.00018427	0.00132528	0.316452
1958	SDC1	0.0549011	0.00602171	0.0698684	0.0251745	0.00103675	0.112405	0.00375677	0.00437712	0.00120806	0.0331003	0.0217358	0.0249425	0.0278351	0.00294447	0.00113416	0.00825086	0.000364836	0.0287414	0.000311532	0.0187902	0.0506195	0.0115478	0.00185984	0.00173323	0.00454855	0.00885035	0.0245819	0.0391129	0.410246
1959	PUM2	0.000243153	0.11916	0.0238746	0.0801267	0.0289534	0.00034696	0.0694692	0.0107935	0.0128233	0.0696814	0.0169705	0.000966904	0.00324277	0.0108271	0.0254862	0.000475072	3.61e-05	0.0071282	0.000428812	5.15e-05	0.0133256	0.000138845	0.00613438	0.0363905	0.00368748	0.000112446	0.00503106	8.79e-05	0.454006
1960	RHOB	0.188875	0.1992	0.017245	0.00422001	0.000524281	0.0659608	0.149861	2.12e-05	0.0110459	0.0206146	0.00620227	0.00124054	0.0222691	0.00521942	0.0145598	0.00924703	0.00359414	3.77e-05	0.000342149	0.00758955	0.00112056	0.0335855	1.18e-06	0.00316967	0.00983734	0.0234424	0.0071244	0.00472833	0.189121
1961	HS1BP3	0.0767129	0.01967	0.0222692	0.068404	0.0386677	0.0645279	0.00303168	0.0427948	0.0166623	0.0239886	0.00185712	0.00129907	0.0111412	3.9e-05	0.00206866	0.00857973	0.00729299	0.00469409	0.0553264	0.00773536	0.0362024	7.9e-05	0.00126165	0.000102904	0.0058615	0.0121147	0.00156446	0.00218489	0.463866
1962	HS1BP3-IT1	0.12374	0.087659	0.0432677	0.0120297	0.0331479	0.0101514	0.00976206	0.0170103	0.00517387	0.0039524	0.0119374	0.000529581	0.000866552	0.000895102	0.00433327	0.00010764	0.000114032	0.0188182	0.00262427	0.00785421	0.000979497	0.00208163	0.0463958	0.00131499	0.00708944	0.00835281	0.0111519	0.00105794	0.527602
1963	GDF7	0.031002	0.16935	0.189989	0.0114056	0.0124543	0.094802	0.000458287	0.017671	0.000988408	0.000593433	0.0181592	0.000607335	7.94e-05	0.00121856	0.0130032	0.00031607	0.013353	0.00108393	0.000167939	0.000715729	4.57e-05	0.0164337	0.00266683	0.00444227	0.0014663	0.0015539	0.00775752	0.00245629	0.385759
1964	LDAH	0.110408	0.0199191	0.0110251	0.0221698	0.0070589	0.0835692	0.00502127	0.0289637	0.0403789	0.0117352	0.000704477	0.000486684	0.0180066	0.000204218	4.61e-06	0.0213057	0.0208319	0.000114357	0.00121614	0.0141864	3.72e-05	0.00512611	0.00130575	7.56e-05	0.010666	0.00776132	0.0184493	0.00801153	0.531257
1965	KLHL29	0.034455	0.000543109	0.248495	0.0542076	0.0103692	0.094101	0.00604642	0.00313295	0.0156321	0.000677223	0.0608525	0.00722791	0.0012207	0.0161194	0.0162009	0.000841799	0.00309579	0.0165128	0.000766165	0.00853964	0.000794615	0.0178192	0.000949681	0.00234372	0.000324593	0.00258142	0.0209858	0.00010845	0.355056
1966	ATAD2B	0.176164	0.0472812	0.0353209	0.129589	0.0977085	0.0608544	0.0389129	0.0719235	0.000187188	0.00877387	0.0127356	0.00594143	0.0158701	0.0238468	0.00224867	0.00367513	0.0167298	0.00392635	0.00566554	0.0001122	0.0113342	0.0132477	0.0159768	0.000138284	0.00014886	0.000418665	0.000909449	3.25e-05	0.200327
1967	PGAM1P6	0.02065	0.0335348	0.0044112	0.0346811	0.0594089	0.0601575	0.0157717	0.0229312	0.00033501	0.0150759	0.000790065	0.0171871	0.0168538	0.00491736	0.000641012	0.0310505	0.000667157	0.0312627	0.0091673	0.0235216	3.89e-05	0.00721077	0.00669649	0.00781415	0.00351276	0.0041213	0.03549	0.00451851	0.527581
1968	UBXN2A	0.0943381	0.0566248	0.00922304	0.0203156	0.0671841	0.00899435	0.019252	0.0916705	0.0526491	0.000200179	0.0185233	3.41e-05	0.0172383	0.000539943	0.0177124	0.000640351	0.00775923	0.00748063	2.76e-05	0.0440158	0.00195646	0.00108264	0.00712508	0.00678163	0.00704346	2.48e-05	0.00011867	7.69e-05	0.441367
1969	SDHCP3	0.063703	0.0444848	0.00389791	0.000189677	0.000134238	9.69e-05	0.00455203	0.0557538	0.0176661	0.00203054	0.00931606	0.000130281	0.00378467	0.00383698	0.0517408	0.0293366	0.000356558	0.016381	0.00318043	0.00304734	0.00216481	0.0076398	0.0241991	0.000544971	3.47e-05	0.0247514	0.00483151	0.00476151	0.617452
1970	WDCP	0.0168223	0.0193251	0.0258968	0.00279369	0.0893258	0.00473374	0.0350087	0.198934	0.0787204	0.0102722	0.00504332	0.0136691	0.00208669	0.00296466	0.00200597	0.000410792	0.00819695	0.00105851	0.0097192	0.0351903	0.00293937	0.00144346	0.0011335	0.00384992	0.000429666	0.0176487	0.00894683	0.000189105	0.401241
1971	FKBP1B	0.135995	0.163605	0.00678747	0.108901	0.0150624	0.0341703	0.0231761	0.00988156	0.00716982	0.0614747	0.00469682	0.0189321	0.0210208	0.00314678	0.000155856	0.027169	0.00415151	0.0045761	0.00125351	0.00208898	0.00223532	0.000537076	0.0165302	0.0162391	0.00119135	0.000508582	0.014472	0.0140092	0.280863
1972	SF3B6	0.0031575	0.171771	0.0524221	0.00107512	0.0989924	0.00536479	0.02765	0.00280099	0.0747326	0.0160822	0.0467824	0.00796223	0.00102274	0.0272209	0.00116932	7.28e-05	4.18e-05	0.0013318	0.0156514	0.00468097	0.000704993	0.00169933	6.07e-05	0.00790719	0.000387861	0.00312921	0.000243759	0.000291235	0.425591
1973	FAM228B	0.0147352	0.135668	0.000680009	0.0336643	0.220822	0.00609583	0.00297128	0.00461004	0.00579547	0.0209585	0.0186723	0.0474234	0.0710837	0.0051888	8.22e-05	0.00734342	0.000277323	0.00219503	0.00117257	0.0182909	0.00864863	0.00196883	0.0114187	0.000176187	0.0101332	0.0151389	0.00119299	0.00436545	0.329227
1974	TP53I3	0.00131144	0.103323	0.0980275	0.0462094	0.000422993	0.0300109	0.000615051	0.0384277	0.00902804	0.00221563	0.000400448	0.0111629	0.00274779	0.0048736	0.000330799	0.017138	0.00114278	0.000505615	6.97e-05	0.0413291	0.000163678	0.00896947	0.00305442	0.0279363	6.6e-05	0.0628893	0.00113133	0.000431035	0.486066
1975	PFN4	0.0542059	0.0164502	0.0049768	0.0289352	0.0263094	0.00242174	5.69e-05	0.00865153	0.00676106	0.0189526	0.025945	3.59e-05	0.00959078	0.000787678	3.08e-06	8.97e-05	1.79e-06	0.00280919	0.0223969	0.000173343	0.00100688	0.00154426	0.00575687	0.0531136	0.00239264	0.00916075	4.06e-05	0.014247	0.683183
1976	FAM228A	9.46e-05	0.168588	0.023159	0.0103499	0.227874	0.00163179	0.0304577	0.000180423	0.0509467	0.0194727	0.000723496	3.86e-05	0.000911076	0.0132049	0.00220194	0.0115758	0.00019147	0.00374476	0.0408246	0.000327721	0.0225194	0.017717	0.0023141	0.019506	0.00191882	0.0174462	0.00382022	0.000760216	0.307498
1977	ITSN2	0.0103206	0.0042222	0.0358476	0.185106	0.0132375	0.000750606	0.0345025	0.0299969	0.0199836	0.000148201	0.00022528	0.0224982	0.114078	0.000291089	0.0108749	0.015099	0.000521021	1.22e-07	0.0121333	1.34e-10	0.0117785	0.00250801	0.00338669	0.00737565	0.00515064	0.00176453	0.000325603	6.07e-06	0.457868
1978	NCOA1	0.017965	0.156258	0.0425529	0.00311063	0.0340748	0.0041825	0.0757433	0.00180529	0.0120136	0.00262714	0.0376765	0.0158647	0.00408444	0.01294	0.00252812	0.00288233	9.9e-07	0.00886149	0.0102472	0.00378656	0.00394238	0.00441806	0.0013769	0.0114494	0.0200286	0.00297555	0.00564357	0.00873376	0.492226
1979	RNU6-936P	0.0237742	0.0280487	0.0103206	0.0158158	0.0019206	0.0118476	0.0918189	0.0278079	0.00578542	0.00544532	0.0216861	0.00396661	0.00928384	0.000602651	0.00141517	0.00283372	0.0242874	0.000913151	0.0181769	0.00640684	0.0663776	0.0277298	0.00373572	0.0289501	0.000291995	0.00916203	0.0627099	0.010112	0.478773
1980	PTRHD1	0.0261126	0.197536	0.016648	0.142455	0.0471789	0.0190945	0.0144964	0.00141803	0.000883288	0.00633077	1.33e-05	0.016623	0.016541	0.00634158	0.00800385	0.0210635	0.00942598	0.00831316	0.00459796	0.004237	0.019044	0.00198596	0.00663335	0.0306732	0.00823675	0.000218995	0.000259708	2.21e-06	0.365632
1981	CENPO	0.0190905	0.0512909	0.0401328	0.0291357	0.0580263	0.0034073	0.0158036	0.0251346	0.00590121	0.00270781	0.00268492	2.1e-06	0.0413361	0.00225649	0.00264011	0.000576228	0.00256523	0.0513751	0.00463196	0.00159604	0.00285613	0.00245358	0.0394047	0.00409674	5.95e-05	0.0087838	0.00265807	0.0063229	0.57307
1982	ADCY3	0.0194697	0.0213534	0.0333654	0.195734	0.00299876	0.0439053	0.0904364	0.0119655	0.00778517	0.00311158	0.0700039	7.11e-06	0.0331533	0.0597011	0.00515247	0.00205041	0.0022037	0.00509579	0.0146616	0.018191	0.00425652	0.00839727	0.0033396	0.00273526	3.35e-05	0.000475824	0.00771625	0.00199106	0.330709
1983	DNAJC27	0.143264	0.00329585	0.173243	0.0117687	6.55e-05	0.00764333	0.00932909	0.0346034	0.0133762	0.00974682	0.00180982	0.00591993	0.0113698	0.015149	0.00618691	0.0119494	0.00140785	0.00203708	0.0134656	0.00103392	0.00234763	0.0629962	0.00918084	0.0034671	0.00217089	0.000860665	0.00558737	0.000872027	0.435852
1984	DNAJC27-AS1	0.215987	0.180822	0.00389975	6.25e-06	0.0597036	0.0308446	0.00480295	0.00102674	0.00655096	0.000187686	0.000594018	0.00321947	0.013722	0.00626822	0.00115513	0.0683331	0.0100054	0.00111158	0.00075853	0.000410029	0.0137385	0.00320102	9.4e-05	0.00284248	0.00207145	0.00395103	0.000390452	0.000132334	0.36417
1985	EFR3B	0.313115	0.0251089	0.0249894	0.0855357	0.0039869	0.00118221	0.0257636	0.00317726	0.0391758	0.00166378	0.0229476	0.0515486	0.00188109	0.00393237	2.08e-05	2.45e-07	0.00241503	0.00274497	0.0171064	5.31e-05	0.000103527	1.48e-05	0.000132376	0.000960133	0.00123353	1.2e-05	0.000852366	0.00960352	0.360739
1986	RN7SL856P	0.0147192	0.0550585	0.0331436	0.00496755	0.0793035	0.00398128	0.00404584	0.00110563	0.000643522	0.003928	7.83e-05	0.0060215	0.0442307	0.00476733	0.0103755	0.00304123	0.00113443	0.0253296	0.0360802	0.00011682	0.0326231	0.00374311	0.00256559	0.00328367	0.0219733	0.085078	0.00709042	0.00466509	0.506906
1987	POMC	0.00834574	0.0352086	0.0308912	0.0209144	0.00745056	0.00226789	0.00448979	0.0103218	0.0158786	0.00277192	0.000220745	0.00238871	0.0337616	0.0112767	0.0473344	0.0581373	0.0108166	0.00122658	2.24e-05	9.5e-05	0.00279257	0.000618794	3.9e-05	0.0360731	0.02223	0.00196862	0.0281975	0.0044727	0.599787
1988	DNMT3A	0.0251644	0.123429	0.00746217	0.0129269	0.259677	0.0136501	0.055534	0.00935683	0.0517812	0.000398214	0.0173384	0.00576504	0.00411521	0.0012364	0.0118927	0.0283167	0.0138978	0.00207251	0.00017347	0.000196193	0.00700595	0.00641194	0.000241785	0.000569812	0.000262624	0.0341661	0.00148554	6.18e-06	0.305465
1989	MIR1301	0.0538339	0.0403326	0.0159251	0.0168985	0.0398436	0.00154087	0.00824448	0.0929838	0.00120015	0.0285749	0.0478352	0.00906911	0.0107986	0.0135839	0.0317864	0.00581226	0.00308652	0.00583664	0.0135549	0.0115209	0.00253448	0.0767755	0.00231429	6.06e-05	0.0280045	0.00515016	0.0101874	0.000554499	0.422156
1990	DTNB	0.0010859	0.0579815	4.67e-07	0.00193176	0.209921	0.0143477	0.103028	0.00212977	0.0268252	0.00436459	0.0106545	0.00248865	0.000772759	0.000742701	0.0140389	0.000389414	0.00155665	0.00150669	0.00104505	0.000459981	0.000342819	0.011786	0.00219034	4.1e-05	0.000819965	0.00846511	0.00649391	0.0147798	0.49981
1991	ASXL2	0.133009	0.0570336	0.001954	0.0501679	0.113896	0.139282	0.0529794	0.00260747	0.00331941	0.0398517	0.0163039	0.0281569	0.0134841	0.00812332	0.000549925	0.00652136	0.00578074	0.0087975	0.0080169	1.48e-05	0.000112272	0.00137962	9.97e-05	0.00340255	0.00909328	0.00117951	0.00107561	0.00632558	0.287482
1992	TPM3P7	0.0207352	0.0244317	0.0004534	0.0349508	0.157243	0.0117973	0.0150287	0.0442604	0.002277	0.00124326	0.00207243	0.0360354	0.0121247	0.000552699	0.000129277	0.0314199	0.00076994	0.00128492	4.52e-05	0.0124028	0.0344929	0.000322474	0.00261733	0.0108588	0.00924702	1.08e-05	0.0013436	0.00271796	0.529131
1993	PTGES3P2	0.00610027	0.044405	0.00806299	0.0879435	0.00551971	0.0256373	0.0462879	0.0057111	0.00866086	0.0016556	0.00178498	0.0154118	0.00805122	0.0192411	0.0115097	0.0135047	0.00305099	0.0109879	0.00253081	0.00355783	0.00423779	0.00107473	0.000171702	0.0138226	0.0210587	0.0782468	0.0146338	0.00393172	0.533207
1994	KIF3C	0.115571	0.00147634	0.138206	0.140759	0.0100176	0.0349759	0.00204731	0.0459419	0.00995092	0.0114378	0.0779986	0.00111525	0.00134042	0.0332915	0.00807338	0.00166549	0.00242662	0.0138956	0.000476007	0.00483369	0.0110294	3.11e-05	5.65e-05	0.00797505	0.00749058	0.00014622	0.00550678	4.66e-05	0.312218
1995	TRMT112P6	0.00865345	0.00821486	0.0385325	0.00533563	0.00288171	0.00156552	0.00537572	0.118594	0.0299049	0.00984298	0.0579477	0.000536346	0.00214409	0.0184831	3.38e-05	0.00111739	0.00468006	0.00528689	0.000906646	0.0016198	0.000106914	0.000174991	0.00126888	0.00116659	0.000940382	0.0307075	0.00170057	0.0122048	0.630073
1996	RAB10	0.0466401	0.166623	0.108087	0.0175332	0.116397	0.119796	0.0338728	0.0325874	0.0558278	0.00217104	3.54e-05	0.0166531	0.00030495	0.00143714	0.00271684	0.0222336	3.53e-05	0.00926348	0.00233775	0.00817172	0.00357115	0.00044736	0.00464357	0.00988091	3.33e-05	0.000532307	6.75e-06	2.13e-05	0.218139
1997	RNU6-942P	0.0765955	0.00872533	0.0187773	0.0014708	0.0171623	0.0216176	0.00653839	0.0125816	0.0048299	0.0315941	0.000677811	0.020634	0.0254553	0.00329427	0.00115369	0.00397043	0.00459695	0.0154967	0.00259714	0.0588694	0.0192641	0.00173581	0.00185534	0.00671314	0.0208174	0.0223252	0.0068108	0.0371129	0.546727
1998	SMARCE1P6	0.0288363	0.0113053	0.113558	0.0254154	0.0731681	0.0177672	0.000592559	0.0109834	0.00688502	0.00432162	0.00507245	0.0197988	0.0198878	0.00452017	0.0124143	0.026821	0.0111408	0.00101096	0.00636562	0.000887568	0.00196819	0.00185592	0.000295365	0.00167019	0.00322809	0.0140385	0.0238338	0.00555955	0.546798
1999	GAREM2	0.00689446	0.00278617	0.0432963	0.0513615	0.0151918	0.255576	0.00440388	0.00329884	0.020605	0.0050503	0.0129546	0.00782078	0.00217629	0.000784045	0.0355283	2.77e-05	0.00856453	0.00193879	0.0015554	0.00142176	0.0134377	0.0118259	0.000208763	1.09e-05	0.0256238	2.85e-05	0.00180211	0.00407007	0.461756
2000	HADHA	0.321116	0.0361757	0.193002	0.00041195	0.0294301	0.21498	0.000342713	0.00595599	0.00146381	0.00291457	0.00319792	0.00077077	6.63e-05	0.00443235	0.00668739	2.25e-07	0.00272713	0.000514699	0.000728749	0.00120773	0.00523593	0.000789474	2.23e-06	0.00264482	0.00177198	0.000245816	8.57e-06	0.00120494	0.161969
2001	HADHB	0.305185	0.0703952	0.0827733	0.00313963	0.035107	0.336063	0.00185344	0.00783496	0.0195487	0.00136561	0.00733829	0.00155107	0.000519082	0.00903532	0.00334865	0.00532515	0.000303747	0.000221342	0.00346576	0.00193792	0.00765216	7.24e-05	0.000144147	0.000346018	0.00647794	3.61e-05	0.00104517	0.00016421	0.0877492
2002	ADGRF3	0.0315121	0.0409134	0.25921	0.0168575	0.0125162	0.00187898	0.0166769	0.00823719	0.00919065	0.000837645	0.00346376	0.00546993	0.0194989	0.000871286	1.69e-05	0.0150553	0.00116647	0.0182512	0.00137204	0.00421025	0.000280168	0.00198882	0.00408333	0.0029842	0.000177042	0.0376894	0.00907879	0.0180342	0.458477
2003	EPT1	0.0378345	0.190626	0.00676607	0.00749606	0.0862566	3.12e-05	0.082313	0.125001	0.0436382	0.000229146	0.00340068	0.0219494	0.00330527	0.000624971	0.0368541	0.00296992	0.00575695	0.000481067	0.0115606	0.000859975	0.0240371	0.000308648	0.0128954	0.00165532	0.00714189	0.000594588	0.00396895	8.29e-05	0.28136
2004	DRC1	0.0544109	0.114245	0.00995782	0.00909443	0.0367184	0.0307657	7.69e-05	0.0181072	0.00722511	0.0112652	0.00613852	0.000454784	0.0112897	0.00781852	0.00116383	0.00623578	0.0219134	0.00416411	0.00210578	0.0100055	0.00636662	0.017431	0.0201078	0.0020313	0.000353693	0.000879658	0.00685102	0.00129325	0.581529
2005	OTOF	0.0362048	0.147192	0.019395	0.0477828	0.00587936	0.000570993	0.0159778	0.0359192	0.00261942	0.0136508	0.0224869	0.0107955	0.00419862	0.00114502	1.44e-06	5.98e-05	0.00238835	0.000502802	0.00318871	0.00792977	0.00238044	0.0117731	0.0011088	0.0018058	0.000657171	2.14e-05	0.00604578	0.000163445	0.598155
2006	KCNK3	0.220567	0.341797	0.0447642	0.0538675	4.2e-05	0.0128751	0.00351391	0.00659765	0.00138689	0.0171752	0.00860407	0.035035	0.0101174	0.00323615	0.000529705	0.000166409	0.00375461	0.00181294	0.00677118	0.000854268	0.00266766	5.38e-05	0.0039694	0.0005599	0.000439874	0.0101049	0.000757231	0.000187364	0.207792
2007	SLC35F6	0.0466153	0.0377821	0.0379291	0.0467968	0.0105642	0.0190987	0.0220609	0.00461317	0.00104634	0.00753968	0.0522119	0.00733903	0.0279417	0.0432734	0.031281	0.000845011	0.00518321	0.00082407	0.0134054	0.00176919	0.0016607	0.000495016	7.97e-05	0.00266564	0.00865374	0.000787621	0.00703822	2.48e-06	0.560497
2008	DPYSL5	0.327033	0.153978	0.116771	0.00439913	0.00414395	0.0223305	0.00210212	0.000825074	0.000303167	0.00759108	0.04887	0.00384111	0.00121064	0.00503261	0.000809917	0.00115836	0.00677151	0.00708144	0.00098118	2.81e-05	0.00151607	0.00305992	3.28e-05	0.00270636	0.00154998	0.000469234	0.00331882	0.00396504	0.26812
2009	MAPRE3	0.142895	0.0272205	0.0187826	0.237042	0.0103639	0.0462772	0.000107738	0.110975	0.0178941	0.00185292	0.00755736	0.000777814	0.018479	0.0370131	0.00646597	0.00366816	0.00376879	0.000215752	0.0152645	0.00097633	0.0015485	0.00177232	0.00064567	0.00801728	2.1e-06	0.00184602	0.00435939	0.00508028	0.269131
2010	TMEM214	0.0190435	0.102188	0.0034802	0.117766	0.110366	0.0121195	0.00886457	0.0205982	0.0149435	1e-05	0.0489907	0.00783535	0.0462039	0.00716198	0.00571885	0.000712475	5.6e-05	0.00821169	0.000192205	0.000678854	0.00141155	1.14e-05	0.00519649	0.0105558	0.000418383	0.000207404	0.0216014	0.00126917	0.424187
2011	AGBL5	0.0129012	0.0231818	0.00271079	0.0473241	0.00986527	0.069156	0.0187164	0.0150686	0.0158496	0.0101717	0.0246468	2.68e-07	0.0107201	0.0413102	0.0530138	0.00276414	0.0287744	0.00537416	0.000835603	0.00183048	0.000159516	0.0169442	0.00183108	0.00609721	0.00409499	0.0117273	0.00811721	0.00140804	0.555405
2012	AGBL5-IT1	0.00345716	0.039012	0.00574718	0.00288772	0.0241863	0.00586718	0.0141205	0.0233537	2.63e-06	0.00445312	0.0109522	0.0058808	0.00782229	0.00152803	0.0023517	4.5e-05	0.0149162	0.000754963	0.0117385	0.0761218	0.0149417	0.00307775	0.0282076	0.00287019	0.034398	0.00374671	0.00834272	8.12e-05	0.649135
2013	OST4	0.00573874	0.0471695	0.00143793	0.167218	0.0018163	0.00937737	0.00700407	0.050886	0.0149105	0.0278219	0.027431	0.00209653	0.00822245	0.00542592	0.0284788	0.00606328	0.000103746	0.011572	0.0239828	0.0205919	0.000244785	0.0266124	0.00058069	0.00183918	0.000474541	0.00275918	0.0081942	0.00223589	0.48971
2014	EMILIN1	0.0939373	0.0178061	0.00796419	0.0214537	6.84e-06	0.0179882	0.0189301	0.0748058	0.000817653	0.164949	0.00127935	0.000767655	0.00689692	0.001905	0.00376559	0.00417302	0.0602227	0.0253338	0.00137396	0.000390189	0.026688	3.83e-05	0.00813516	0.0021351	0.0104589	0.00148836	0.0025624	0.000476944	0.42325
2015	KHK	0.0811283	0.00990289	0.00249554	0.199045	0.00629176	0.0972639	0.0621516	0.0081176	0.0175686	0.0270466	0.0179533	0.00965601	0.00179757	0.000144059	0.0261462	0.0336856	0.0219711	0.0109308	0.00935168	0.0379038	6.9e-05	3.07e-05	0.00456045	0.00120359	0.000179654	0.000732772	0.010905	0.000808272	0.300958
2016	CGREF1	0.391909	0.0584585	3.19e-05	0.0863698	0.00026376	0.0596123	0.0117495	0.0035638	0.000585981	0.00378414	0.000550279	0.0324236	0.00305924	0.00825401	0.0306864	0.00427098	0.00274699	0.0044031	0.000869408	0.000420608	0.00511308	0.00085471	7.61e-05	0.00166037	0.0115604	0.000536581	0.00045301	0.00103014	0.274702
2017	ABHD1	0.013387	0.111093	0.0757275	0.000689698	0.00128623	0.128175	0.00382762	0.000537377	0.000230248	0.00275216	0.0137479	0.0040788	0.00916904	0.0033875	0.0085604	0.0267963	3.66e-06	0.00766785	0.00867603	0.00276162	0.0163178	0.000740695	0.00368551	0.0114114	0.00494181	0.0426976	0.00141997	0.00272724	0.493503
2018	PREB	0.0108668	0.0615355	0.00117431	0.201641	0.00499919	0.0346072	0.00146744	0.0943427	0.00421244	0.00489393	0.037059	0.00678204	0.00900237	0.00565744	0.0511362	0.00298945	0.021375	0.000787985	0.0226207	0.0191673	0.00496952	0.00197699	0.0003175	0.00340063	0.000365878	0.000109432	0.00576505	0.000763771	0.386013
2019	SLC5A6	5.66e-05	0.0636599	0.00527357	0.0784654	0.000434766	0.0012715	0.024018	0.0119734	0.00096899	0.0662028	0.00789393	0.0125444	0.00651573	0.0120085	0.0515827	0.00147172	0.0137683	0.0160273	0.00765402	0.00155195	7.14e-06	0.000623539	0.0101424	0.0046507	0.00191214	0.000555679	0.00591666	0.00194913	0.590899
2020	ATRAID	0.168355	0.00228405	0.1188	0.0152355	0.0117339	0.00976508	0.00569067	0.017027	3.36e-05	0.0234823	0.0225641	0.000149496	0.0344123	0.000687372	0.0596983	0.000646824	0.0021115	0.00773386	0.0106578	0.0230706	0.0241981	0.00631148	0.0142639	0.0145424	0.00402361	0.00221216	6.16e-05	0.000700716	0.399547
2021	CAD	0.0456435	0.327799	0.00967627	0.0264296	0.0844155	0.0640506	0.0180158	0.0131162	0.0164525	0.0175094	0.00276891	1.05e-05	0.00733627	0.00365608	0.007549	0.0329167	0.0020748	0.0103805	0.00445981	0.00378899	0.00804211	9.93e-07	0.00120038	0.000398207	0.00116279	0.00176843	0.0019402	0.00893547	0.278502
2022	SLC30A3	0.144896	0.0234482	0.0378411	0.235032	0.0304625	0.0452677	0.0020263	0.026461	0.0145547	0.00014713	0.0312902	0.0142036	0.0134509	0.000242607	0.0114398	0.00252576	0.0229136	0.000961951	0.0296146	0.00345555	0.00273489	0.000420388	0.00141566	0.00633542	0.000852708	0.00147863	0.0061899	0.000413751	0.289923
2023	DNAJC5G	0.0453679	0.0826685	0.127355	0.0096466	0.277232	0.00624222	0.0188524	0.005453	0.00762283	0.0146677	0.00028379	0.00142651	0.00517328	0.000693584	0.00175253	0.0240639	0.00258568	0.0114235	0.00328208	0.00129229	0.047604	0.000146843	0.00110596	0.0116801	0.00112173	0.00287944	0.000105483	0.00299799	0.285273
2024	TRIM54	0.039834	0.079654	0.135944	7.91e-05	0.251084	0.0095683	0.004123	0.00319909	0.000749478	0.000324238	0.00521276	0.000703883	0.00168066	0.0478503	0.000385091	0.0181661	0.00173279	0.00718734	0.00701229	0.00053321	0.0411945	0.00144064	0.0102046	9.82e-05	0.00200161	0.00706752	2.81e-05	0.00367305	0.319268
2025	UCN	0.000505852	0.0502032	0.00893951	0.0720606	0.0360417	0.0346242	0.00088096	0.0426719	0.000525434	0.0124277	0.00064564	0.00535808	0.00204112	0.0401507	0.00504313	0.00538852	8.7e-06	0.0246645	0.00189178	0.0095153	0.00307072	0.00588371	0.000645717	0.0430183	0.000513896	0.0221371	0.0145476	0.000595734	0.555999
2026	MPV17	0.000475535	0.049936	0.0138175	0.0955948	0.043286	0.0534159	0.0169364	0.0240643	0.00234789	0.0503476	0.0106738	0.0171524	0.0332892	0.0150032	0.0435429	0.010421	0.00256104	2.33e-06	0.0181454	0.00163957	0.000595061	0.00544214	0.0131491	0.00157726	0.0160205	0.00501597	0.0181861	0.00671066	0.430651
2027	GTF3C2	0.0607674	0.0345515	0.012673	0.0358549	0.152941	0.0296869	0.0439926	0.00191525	0.0215683	0.00780255	0.0134631	0.00188855	0.0503548	0.00107447	0.0532714	0.00102531	0.00230478	0.0036045	0.000610071	0.00308601	0.0177091	0.00334916	0.00153411	0.00136997	0.010335	0.00426395	0.00074673	0.000334478	0.427922
2028	EIF2B4	0.125888	0.0503503	0.0120695	0.00976689	0.0519245	0.0278041	0.0121956	0.100993	0.0278989	0.0141115	0.0161251	0.031136	0.0241627	0.00194756	0.0418804	1.44e-05	0.000251889	0.00153795	0.00467068	0.0403618	0.00325242	0.00300199	0.000341646	3.07e-05	4.08e-06	0.00485052	0.000405128	0.00272592	0.390297
2029	SNX17	0.0192733	3.09e-05	0.0761517	0.0822475	0.0172548	0.0865923	0.0216203	0.0239155	6.19e-06	0.00508475	0.0265796	0.00505165	0.129788	0.00031768	0.0200332	0.0201181	0.0196924	0.00301797	0.00890801	0.00219334	0.00321595	0.00121596	0.00999346	1.18e-06	0.00834871	0.000586467	0.0062405	7.03e-06	0.402514
2030	ZNF513	0.0334434	0.033578	0.00199748	0.2578	0.00331776	0.000702801	0.000299599	0.00626729	0.00204333	0.0236662	0.00638589	0.0104298	0.00226101	0.00259638	0.0113437	0.00412947	0.00151109	0.000325013	0.000722702	0.0117633	3.65e-05	0.000599468	0.000121123	0.0140585	0.00318702	0.00512751	0.00571599	0.0305683	0.526002
2031	PPM1G	0.106125	0.122169	0.000288291	0.0735479	0.00897418	0.0130597	0.018174	0.00831768	0.00151955	0.000351148	0.0936151	0.0139483	0.00891136	0.00743939	0.0528101	0.000499132	0.00597044	0.00103867	0.0105922	0.00572656	0.005214	0.000899245	0.004157	0.000310633	0.00450088	0.00213397	0.0191939	0.000608864	0.409904
2032	FTH1P3	0.0368163	0.00272013	0.0172855	0.0195644	0.00464756	0.0123736	0.0225723	0.00215617	0.00421439	0.00485614	0.00668005	0.00924186	0.0231819	0.0103393	0.0166602	0.0178037	0.00122602	0.0159305	0.0116984	0.00287323	0.00859972	0.0257387	0.000725246	0.000144057	0.000635658	0.00843418	0.00127352	6.86e-07	0.711607
2033	NRBP1	0.0383569	0.241049	0.0295385	0.043106	0.00706552	0.0741737	0.0453616	0.016211	0.0123746	0.000130661	0.011177	0.00123139	0.0200382	0.000684883	0.0652727	0.0121933	0.0165049	0.015227	0.000748316	0.000369003	0.00227013	0.00016217	0.00123406	0.000378243	2.99e-05	0.000348988	0.0049645	0.00155998	0.338238
2034	KRTCAP3	0.0341372	0.0421237	0.021214	0.0179059	0.00228736	0.000100614	0.00128425	0.00332221	3.7e-05	0.0361376	0.00720016	0.00419937	0.00447368	0.00540511	0.0120708	0.0567818	0.00678497	1.06e-05	0.0477938	0.0118561	0.00482752	0.0635268	2.47e-05	0.00190624	0.11634	9.78e-05	0.0626644	0.0110342	0.424452
2035	IFT172	0.000615606	0.455265	0.0481421	0.000438754	0.102899	0.057483	0.00850593	0.000235791	0.0179783	0.00296072	2.67e-05	8.82e-05	4.56e-05	0.000113203	0.00540835	0.0345906	6.42e-05	0.0104036	1.61e-05	0.000238422	0.00681779	0.0074771	0.000505124	0.00377106	1.57e-08	0.00445333	0.00114717	0.00461181	0.225697
2036	RNU6-986P	0.000703418	0.0394046	0.113338	0.0236216	0.101836	0.0034214	0.00115236	7.79e-05	0.00534927	0.0056298	0.0154569	0.000458844	5.27e-06	0.00488009	0.00883208	0.0389025	0.00625297	0.0104792	0.000393731	0.00400464	0.0193093	0.000131735	0.0135358	0.0409112	0.00884496	0.00180679	0.00723854	0.00803128	0.51599
2037	FNDC4	0.277496	0.00461538	0.00938178	0.110962	0.000781307	0.076451	0.0263197	0.0240564	0.00180693	0.00449711	0.0116886	0.0136601	0.00395407	0.00336885	0.0322603	0.00600278	0.0048529	0.00497039	1.57e-07	2.51e-05	0.00920758	0.00509062	0.000843616	0.000509173	0.00924634	0.00172357	0.000712232	0.000391046	0.355125
2038	GCKR	0.0166159	0.243246	0.0160499	6.63e-08	0.0696719	0.000139445	0.000563961	0.0171127	0.0162499	0.00110278	5.43e-05	0.00171564	0.00382299	0.00469322	0.0375941	0.00746842	0.000773324	0.0251234	0.00213599	0.00152179	0.0116303	0.0149538	0.000161906	0.0206074	0.00663118	3.7e-08	0.00535714	0.0146433	0.46036
2039	C2orf16	0.0669688	0.186818	0.0135188	0.0399776	0.033102	0.00589178	0.00429087	0.00461155	0.0167211	0.000149163	2.3e-05	0.00138272	0.00670763	0.0131498	0.0015555	0.00435567	0.016975	0.0021638	0.00925345	0.0111145	0.000802083	0.000186795	0.00169348	0.00327226	0.000494157	0.00706161	8.94e-05	0.0154704	0.532199
2040	ZNF512	0.0355825	0.0315997	0.0177901	0.0696631	0.0551239	0.144232	0.0139338	0.00361745	0.0227273	0.0124163	0.00354942	0.0128582	0.00440639	0.00984905	0.017235	0.000561637	0.0153939	0.00193834	0.00381556	0.0199075	0.00373067	0.00676672	0.0044299	0.0379301	0.000281898	0.00427866	0.00695635	0.00841015	0.431014
2041	CCDC121	0.227398	0.000632043	0.00898828	0.0337265	0.000222856	0.052344	0.00232357	0.063251	0.0158523	0.0123445	0.00607772	0.0510224	0.0193353	0.00289095	0.000790688	0.00530369	0.000270044	0.00958899	0.000111398	0.00420526	0.00334106	0.000262831	0.00180521	0.000874752	0.0137573	0.01412	0.00345895	0.00144559	0.444255
2042	GPN1	0.00493843	0.00302063	0.177989	0.00233358	0.05383	0.00328964	0.0602976	0.0445894	0.0273172	3.21e-05	0.000555209	0.00106446	0.00982285	0.000716825	0.000563623	0.0404654	0.0124636	0.0221186	0.000513518	0.0153942	0.00418195	0.00134382	0.00486165	1.85e-05	0.00143603	0.000198533	0.0294195	0.0017784	0.475445
2043	SUPT7L	0.00810881	0.0770003	0.0404927	0.0173186	0.00399304	0.000264385	0.0137214	0.0830019	0.000544937	0.00804467	0.000327828	0.0060973	0.00631169	0.00276284	0.0761224	4.48e-05	0.0135864	0.00607129	0.000759254	0.0635169	0.00220668	0.00159418	0.00474322	0.0123363	0.00262258	0.000226475	0.00136384	0.0251211	0.521694
2044	SLC4A1AP	0.207084	0.000103986	0.0170257	0.0105698	0.00374521	5.54e-05	0.0672367	0.000248864	0.035766	0.00328115	0.01605	0.000653078	0.00556994	0.00405386	0.00215011	0.00595938	0.000414172	0.0441733	0.0107512	0.000603536	3.16e-05	0.00833915	0.00178104	0.0121456	0.00430648	0.00267333	0.000421722	3.05e-05	0.534775
2045	MRPL33	0.0867326	0.0143457	0.012205	0.0108973	0.0700695	6.96e-06	0.0649415	0.000687545	0.0247513	0.0249777	0.079066	0.0329567	0.0139272	0.00665428	0.000529603	0.000628101	0.00908871	8.98e-05	0.000499831	0.000850846	0.00503574	0.0111039	3.96e-05	0.0189515	0.00389623	0.000486944	0.000771166	0.004694	0.501115
2046	RBKS	0.00744027	0.00108291	0.251626	0.0233439	0.00486149	0.0160219	0.114095	0.00694147	0.00638224	0.0146965	0.00730604	0.00499404	0.000448684	0.000420799	0.00168646	0.0103299	0.0246998	0.0254869	0.00651165	0.0273571	0.0132883	0.016535	0.00289115	0.0230374	9.37e-05	0.00161001	0.0234461	7.55e-05	0.36329
2047	BRE	0.112246	0.0332459	0.0294887	0.0341077	0.0111287	0.0172987	0.0165458	0.0320761	0.00884865	0.00764321	0.00105965	5.67e-05	0.0459949	0.000328427	0.0287965	0.000100244	0.0087296	0.000985511	0.00350656	0.00271253	0.000244033	0.00521473	0.000197058	0.00323455	0.0111962	0.00488848	0.00448464	0.0101475	0.565493
2048	MIR4263	0.0257401	0.0200057	0.000365173	0.0409427	0.0184107	0.0277329	0.00917454	0.0162348	0.000949091	0.00433611	0.000560012	0.00607597	0.00955024	0.00192025	0.0260873	0.00809426	0.0324684	0.0257643	0.035928	0.0120158	5.85e-06	0.00388806	0.0380843	9.13e-05	0.00654437	0.00166362	0.0399669	0.00786522	0.579534
2049	RPL23AP34	0.012311	0.141925	0.00948775	0.00283982	0.327175	0.00218717	0.0711355	0.000579993	0.0191122	0.00502382	0.0129047	0.00287841	0.0287843	0.00220232	0.00932192	0.0166492	0.00708659	0.000533212	5.99e-05	0.00134407	0.0137159	0.000107707	0.0039596	0.00504242	1.07e-05	0.000323788	0.000386901	8.47e-08	0.302911
2050	FOSL2	0.032567	0.00185849	0.242035	0.0026878	0.000783137	0.0291594	0.151838	0.00963778	0.0079038	0.00363344	0.0397911	0.00070897	0.00416283	0.0175109	0.000127388	0.0278831	0.00507861	0.0113148	0.00595359	1.03e-05	0.0388501	0.0287719	2.12e-06	0.0044171	0.0133205	0.0132174	0.00521489	1.38e-05	0.301546
2051	PLB1	0.00201134	0.0457332	0.0223481	0.0119069	0.125937	0.00218052	0.00702026	0.0342387	0.0286761	0.0583687	0.0378191	0.00600292	0.0138501	0.000868097	0.00148017	0.00688282	9.78e-05	0.00248065	5.63e-06	0.000459274	0.00216186	0.00117752	0.0013421	0.0205	0.000413625	0.00662	0.0103929	0.00159214	0.547432
2052	PPP1CB	0.0493466	0.0385039	0.0145502	0.107539	0.152172	0.120244	0.0495821	0.0133966	0.0359882	7.43e-05	0.0308717	0.0280536	3.14e-06	0.00196451	0.0179952	0.00175097	0.00429362	0.0135504	0.000880778	0.000526077	1.45e-07	0.00115706	0.000803448	0.00368463	0.00122692	0.00715466	0.000343299	9.55e-05	0.304248
2053	SPDYA	0.033418	0.0462846	0.0494031	0.0526032	0.025544	0.0800502	0.0679634	0.0177813	0.0235355	0.0722103	0.0200476	0.000536535	0.0237415	0.000428155	0.0633524	0.000737993	0.00103581	0.00441798	0.027556	0.00453553	0.0149474	0.00486387	0.00464583	2.38e-05	0.0069364	0.0402337	0.000241542	9.41e-05	0.31283
2054	TRMT61B	0.000422311	0.00730895	0.00173256	0.00133548	0.00105824	0.00286429	0.00600322	0.0273744	0.0320003	2.07e-06	0.0443469	0.0328616	0.0228476	8.21e-05	0.00227592	0.0340229	0.00340624	0.0294875	0.000107567	0.00571643	0.00257034	0.00384441	0.00183484	0.0255757	0.0211325	0.00146462	0.000437688	0.00673595	0.681147
2055	WDR43	0.0212335	0.0157081	0.0665289	0.152604	0.0063013	0.0252129	0.00870166	0.0866094	0.0398306	0.00165817	0.0199055	0.000126516	0.0188375	0.0145211	0.00306343	5.47e-06	0.00366683	0.00206902	0.00306579	0.0138774	2e-05	0.00219305	0.0090181	0.00155428	0.0111757	5.08e-05	1.01e-06	0.00752417	0.464936
2056	SNORD92	0.0133393	0.0469153	0.0119264	0.00166133	0.000553778	0.000373344	1.77e-05	0.000281568	0.000983715	0.0332913	0.0189551	0.000362165	0.00594723	0.0044165	0.0770303	0.0135937	0.0135901	0.108378	0.00384966	0.00895278	0.0210518	0.0164353	0.0107259	0.00420339	0.0012322	1.52e-05	0.000133723	0.0226881	0.559095
2057	SNORD53	0.0142142	0.0337413	0.0352242	1.93e-05	0.155757	0.00619408	0.0543396	0.0410217	0.00340685	0.0150328	0.00240551	0.00131496	0.00985049	0.00522773	0.00844714	0.000171052	0.00175813	0.0127746	0.0299651	0.00618038	0.00325995	0.00438128	0.0165179	0.00368703	0.0165235	0.00794632	0.00369202	0.00777641	0.499169
2058	FAM179A	0.0190711	0.113528	0.00163372	0.0034009	0.0493125	8.48e-05	0.0385874	0.00230574	0.000686788	0.015992	0.0434311	0.0107196	0.0315354	0.000233454	0.00375406	0.0549395	0.00323231	0.000346721	0.0069129	0.0121349	0.000918936	0.0174543	0.00625141	0.00422321	0.0251314	0.0288175	0.00230258	0.00266668	0.500391
2059	CLIP4	0.058429	0.263431	0.0838003	0.148142	0.00224912	0.0537255	0.00697405	0.0170336	0.015572	0.00120649	0.041124	0.00118264	0.00409992	0.00994853	0.00482684	7.16e-07	0.00693388	0.0167592	1.84e-05	0.00124269	0.00041256	0.00852306	0.000446767	0.0055267	0.0093867	0.000274886	0.000119881	0.00142347	0.237186
2060	ALK	0.139387	0.0663673	0.0365474	0.04413	0.0381043	0.0319167	0.019517	0.0184053	0.0503849	1.92e-06	0.0312472	0.000198298	0.00184129	0.0390605	0.000495328	0.00374761	0.00265798	0.00717599	0.00522416	6.07e-05	0.00035182	0.018808	9.55e-05	0.00161079	0.000622196	0.00117127	0.00396834	0.00121173	0.435689
2061	RN7SL516P	0.0657381	0.0167875	0.00283835	0.0151703	0.0468056	0.00264705	3.75e-06	1e-06	0.0188359	0.0106605	0.00253468	0.00327354	0.123423	0.036673	2.22e-05	0.00473649	0.00877328	0.00520256	0.00101991	0.0282106	4.96e-05	0.000274547	0.0248224	0.00745452	0.003765	0.00444949	0.045339	0.016716	0.503772
2062	YPEL5	0.129285	0.00527702	0.0495694	0.00689826	0.161795	0.0260459	0.0640607	0.0345392	0.0317033	0.000180812	0.0124563	0.0122776	0.0435264	2.8e-05	0.000152386	0.00155482	0.0661742	0.000298397	0.00570563	0.00105312	0.0180744	0.00116097	1.9e-06	0.000347714	0.00400434	0.00377752	0.0118733	0.0146638	0.293514
2063	LBH	0.335296	0.0944165	0.0202467	0.0940887	1.15e-05	0.000782613	0.000695094	0.00759409	0.000383712	0.0403788	0.000612347	0.0120872	0.000211761	0.000449671	0.00294724	0.0157136	0.00221095	0.00198777	0.00369844	0.00127316	0.00679257	0.00110424	0.0297446	0.000139466	2.35e-05	0.0016257	0.00154471	0.0106127	0.313326
2064	LCLAT1	0.245029	0.0873508	0.00718406	0.0189563	0.00254458	0.0212042	0.00107916	0.0757306	0.00825153	0.00764179	0.0166919	0.00350714	0.00578256	0.0118994	0.00488509	0.0074972	0.0150085	0.00182054	0.0111589	0.00888266	0.0420584	0.000360527	0.00113856	0.00156496	0.000375841	0.0199539	0.00291477	0.00709344	0.362434
2065	CAPN13	0.455828	0.0032077	0.302161	0.0241366	0.02147	0.00584825	0.00472004	0.000983983	0.000142765	0.000365804	0.00588499	0.0335811	0.000457277	0.00606478	0.000226644	0.000480769	0.000205317	0.00407613	0.00261126	0.000130763	0.000417546	0.000103311	2.89e-06	0.000161684	1.48e-05	0.0106575	0.00117983	1.48e-05	0.114864
2066	GALNT14	0.0399248	0.293979	0.0134131	0.0160386	0.0476386	0.0247418	0.0519725	0.023937	0.000862449	0.00964363	0.032754	0.00150452	0.00217563	0.00539066	0.0218889	0.00105564	0.00830135	0.0115341	0.00726471	0.00571316	0.00012712	0.0056058	0.00613866	0.00760782	0.00271136	0.0116717	0.00874253	0.00595912	0.331701
2067	CAPN14	0.00459669	0.123952	0.147874	9.32e-06	0.131477	0.011717	0.000309699	0.0227025	0.0111574	0.0127051	0.00115566	0.000986958	3.87e-09	0.0021317	0.0016731	0.011325	0.00559949	0.000205345	0.0151253	0.00749294	6.95e-05	0.000433031	2.56e-05	0.0096436	0.0143825	0.0340489	0.0030923	0.000279731	0.425828
2068	EHD3	0.0824284	0.099786	0.0382188	0.135349	0.00346595	0.0944662	0.0130705	1.18e-05	0.00394706	0.0527147	0.04101	0.000929313	0.00681945	0.0167905	0.0383782	0.00688913	0.00533156	0.0142192	0.000103841	0.00480411	0.00642468	0.00564724	0.00538797	0.000632654	0.000155799	0.000541754	0.000749608	0.00245265	0.319274
2069	MEMO1	0.0216747	0.0235983	0.00355332	0.0891621	0.0881504	0.0346129	0.0267246	0.139551	0.025741	0.0128062	0.0199566	0.0318647	0.00432016	0.0075878	0.02251	0.00451327	0.0296083	1.54e-07	0.00104274	0.00119581	0.00284923	0.00743704	0.00558194	3.9e-05	0.0122	0.0177334	0.000101413	0.00164284	0.364241
2070	DPY30	0.000309254	0.0144761	0.0450911	0.0111815	0.0674737	0.0070042	0.0352838	0.00121802	0.071489	0.00251703	0.0230758	0.00030402	0.0162764	0.0104086	0.018176	0.0248038	0.00264668	0.00743867	0.02717	0.035888	0.00080281	0.0659565	0.000620606	0.0185899	0.0122482	0.000333963	1.22e-05	0.0218839	0.45732
2071	SPAST	0.0265975	0.24024	0.152859	0.0906442	0.058618	0.0271438	0.0202584	0.0486361	0.0575629	6.12e-06	0.0113126	0.00639121	0.00244567	0.00197089	0.0178348	0.00385407	7.69e-07	0.00319928	5.16e-06	0.000203255	0.00244544	0.00378646	0.00101556	0.00106337	0.000506009	0.000991716	0.00105112	6.13e-05	0.219296
2072	SLC30A6	0.0589085	0.100385	0.0238915	0.102525	0.00598371	0.00660334	0.00275856	0.177669	0.0243184	0.0243348	0.00198267	0.00594616	8.22e-06	0.00166415	0.00583752	0.00220321	0.00582687	0.00272333	0.0139258	0.00234076	0.0101115	0.00727233	0.0200603	0.00246008	3.16e-06	0.00101902	0.0231325	0.00551146	0.360594
2073	DDX50P1	0.0452551	0.0698935	0.00237905	0.121776	0.181006	6.37e-06	0.0262777	0.0115974	0.00946221	0.0249581	0.00475468	0.0094297	0.0142391	0.00232329	0.00820879	0.0946282	0.000944369	4.37e-05	0.00187905	0.00610794	0.0259726	0.0059979	0.00967231	0.000725137	0.00898643	0.0021263	0.0125845	0.00581569	0.292949
2074	NLRC4	0.0884277	0.0987698	0.0237942	0.00325981	0.00343611	0.00700406	0.0342751	0.0320444	0.00160885	0.277529	0.000252921	0.00109396	0.00884555	0.00560212	0.000923471	0.000809084	0.00298947	0.00242352	0.00427408	0.00313418	2.23e-06	0.00346421	0.000237124	0.00133264	0.00103262	0.0181421	0.00449962	0.0106978	0.360094
2075	YIPF4	1.02e-05	0.124494	0.0307763	0.0948402	0.0755488	0.0291552	0.0356518	0.0632615	0.0873819	0.00348325	0.0138603	0.00988819	0.000659035	8.23e-05	0.0208746	0.00449363	0.000258268	0.00186079	0.022275	0.00226558	0.00065027	0.000201082	2.6e-06	0.000369423	0.00145543	0.0154277	0.000428927	0.0144042	0.345939
2076	BIRC6	0.0710737	0.0154571	0.146864	0.162871	0.0905633	0.000213348	0.0255358	0.128069	0.0150079	0.00289486	0.0167587	0.00307128	0.000988122	0.0228033	0.00189398	0.000315546	0.000177013	0.00172319	0.00146124	0.00336538	0.00710476	0.0288493	0.000148944	0.00718225	0.00101552	0.00615854	0.00706211	0.00790936	0.223461
2077	MIR558	0.0744907	0.0267616	0.017196	0.0431647	0.0460826	8.65e-05	0.00187699	0.00653039	0.00596798	0.00332388	0.000120746	0.0104157	0.00130816	0.00617067	0.00205817	0.00438975	0.0231624	0.0129438	0.00102251	0.0675992	0.0243975	0.000562795	0.0662527	0.0112848	0.0193528	0.0292261	0.00321233	0.00419719	0.486841
2078	TTC27	0.135798	0.0260691	0.118325	0.0870441	0.0118839	0.00285537	0.0094641	0.0102103	0.000261245	0.000361592	0.010737	0.00463547	0.00191432	0.000883137	0.0018325	0.0208515	4.02e-06	0.000588922	0.000723681	0.000930711	0.00088521	0.0044117	0.0147182	0.0202115	0.000159816	0.00135552	0.0130917	0.000446853	0.499346
2079	LINC00486	0.229036	0.0311381	0.200769	0.0172501	0.0644802	0.00125684	0.00975657	0.020455	0.00103951	0.000231943	0.00316829	0.0220697	0.00158366	0.00170703	0.00276428	0.0105913	0.000914573	0.00227146	0.0349541	0.00345895	0.000542288	0.0053543	0.00103938	0.000635784	0.00393435	0.00588361	0.0011163	0.00623474	0.316363
2080	LTBP1	0.143296	0.00771837	0.0201459	0.00262136	0.00163746	0.131572	0.257452	0.000808835	0.00397578	0.0371337	0.00356184	0.0114342	0.000340124	1.46e-06	0.00278716	0.00873895	0.00863541	0.00448672	0.0037679	0.0101998	0.0356856	0.00280902	0.00260869	0.00578653	0.00660485	0.0046105	1.16e-05	0.00250729	0.279061
2081	RNA5SP92	0.0282157	0.0236035	0.0741317	0.000633092	0.0295856	0.000524665	0.0041844	0.0044203	0.000609506	0.00400801	0.0129441	6.92e-05	0.00461898	0.00929141	0.00658474	0.00248261	0.0117637	0.000628803	0.00647968	0.00401118	2.16e-05	0.00244773	0.0617418	0.0131746	0.0692927	0.0118557	0.000753853	0.00382698	0.608094
2082	RASGRP3	0.434705	0.0167052	0.449132	0.00273431	0.000772582	0.00280517	1.02e-05	0.0106308	3.05e-05	0.0141143	0.000420564	0.00143253	5.01e-05	0.000229912	9.8e-06	0.000164568	0.00241428	0.00155444	0.000160928	1.79e-05	0.00285596	0.000124032	0.0031411	0.00118195	5.44e-06	3.04e-06	1.67e-05	0.000635749	0.0539412
2083	FAM98A	0.0488186	0.00683679	0.0577539	0.0147286	0.00888576	0.0427628	0.0936028	0.0592477	0.000261179	3.61e-05	0.0142218	1.15e-05	0.00710887	0.00247185	0.000708821	0.0357427	0.0226532	0.00154059	9.98e-05	0.0422579	0.015646	0.00144911	0.0148267	0.0836405	0.00824195	0.000467801	0.00604866	0.0061239	0.403804
2084	ATP6V0E1P3	0.00409134	0.000704005	0.00130181	0.00403965	0.0234884	0.000518496	0.0222394	0.00661341	0.000126853	0.00430097	0.0089386	0.00526322	0.00347389	0.0399136	0.00897656	0.0625591	0.00194129	0.00157345	0.000341854	0.00744176	0.00276303	0.0113915	1.51e-05	0.000855255	1e-05	0.00293624	0.000625997	0.00042441	0.773131
2085	HNRNPA1P61	0.0737756	0.035294	0.00204509	0.0512003	0.144489	0.00191319	0.0216942	0.0018232	0.0161159	0.00848701	0.000163322	0.012591	0.00116759	0.00285237	0.0154477	0.00306259	0.000985731	0.000881369	0.00641906	0.0105662	0.0140279	0.00271803	0.000452346	0.00914622	0.0123923	0.00142815	0.0204878	0.0105961	0.517777
2086	CRIM1	0.0171895	0.0712219	0.0218863	0.000225429	0.0217102	0.00114964	0.0855634	0.00910544	3.36e-05	0.0265592	0.00625233	0.0105811	0.00685149	0.0112967	0.000157962	0.00222673	0.00458462	0.00893241	4.58e-05	0.00162713	0.0395445	0.00743006	0.00829232	0.0813108	2.9e-05	0.0160626	0.000916033	0.00053142	0.538683
2087	FEZ2	0.00423845	0.0644398	0.184864	0.119296	0.0556183	0.00171447	0.00781673	0.033633	0.0523197	0.00157344	0.00973699	0.0234264	0.00501653	0.0259665	0.015635	0.000123652	0.0273389	6.57e-05	0.00126786	0.00203483	0.00297081	0.000985961	0.00571	0.00628317	0.00528931	0.000856442	0.00759821	0.00320732	0.330972
2088	VIT	0.0973809	0.367951	0.0030289	0.00247267	0.00712777	0.00125924	0.0162231	0.00713131	0.000175355	0.00412823	0.00255315	0.0174773	0.00621028	0.00144615	0.0055505	0.000155136	0.00851178	0.00205292	0.0060861	0.0072332	0.00133234	3.25e-08	0.0259049	3.38e-05	0.000117436	0.00799895	0.000106805	0.00381139	0.396539
2089	STRN	0.329	0.0350372	0.425545	0.0909076	0.00454534	0.00602911	0.00304821	0.00219177	0.0001204	0.00110427	0.000312328	0.00224321	0.00222284	0.000536103	0.00373083	1.89e-05	0.0175873	0.00219016	0.000322165	4.05e-08	0.00197719	0.00164723	0.000363394	0.00247128	0.00415562	0.000924273	0.000318303	0.00090111	0.0605483
2090	RNU6-577P	0.276306	0.0118317	0.0599537	0.00219933	0.0256483	0.022125	0.00213501	0.00856626	0.00176486	0.00136686	0.00628794	0.0137369	0.00237176	0.00784239	0.0456293	0.00372958	0.0015004	0.000294362	0.00367959	2.94e-05	0.010248	0.0314848	1.05e-07	0.000204959	0.000730643	0.00409556	0.000242698	0.0131856	0.442809
2091	HEATR5B	0.111308	0.0839504	0.0174725	0.000504885	0.0001229	0.114508	0.0283259	0.175252	0.00877412	0.0093026	8.31e-05	0.00728034	0.0389421	0.00534947	0.00576261	0.0102695	0.000155545	0.00117623	0.00201964	5.78e-06	5.86e-05	0.00152338	0.00742816	0.0165876	0.000297704	0.00467422	0.0174627	0.00326302	0.328138
2092	GPATCH11	0.0211536	0.0389892	0.0125025	0.0930457	0.0441427	0.0075173	0.101486	0.00328317	0.0745077	0.00508311	0.00209747	0.0070213	0.033798	0.00319255	0.000241	0.00642797	0.0131931	0.00144378	0.00133896	0.0457046	0.00310305	0.010219	0.014676	0.00361336	0.00711606	0.00692214	0.0142888	0.000733447	0.423159
2093	EIF2AK2	0.00621762	0.177517	0.0983202	0.0333981	0.0160856	0.0587627	0.00854809	0.020883	0.000145882	0.0286654	0.0107874	0.0151816	0.0389343	0.012598	0.00423204	0.000431833	0.00271872	0.0711559	0.00103864	0.00822848	0.000104605	0.0113254	0.0116103	0.00444418	0.00510539	0.00415686	0.00813706	0.00292671	0.338339
2094	CEBPZOS	0.0950376	0.0479505	0.0221808	0.0363622	0.0180062	0.000175508	0.00143249	0.0395916	0.0105274	0.0077067	0.00653015	0.0259103	0.00647086	0.0343059	0.00814058	0.0138272	5.63e-06	0.0178693	0.0339071	0.00856846	1.18e-06	0.00208301	2.91e-05	1.86e-06	0.0162241	0.00273717	0.00168231	0.00297806	0.539757
2095	CEBPZ	0.011816	0.0174953	0.000130917	0.0567521	0.0331476	0.0366264	0.0423515	0.02765	0.109939	0.00174715	0.0223728	0.000961639	0.0362712	0.0165174	0.00334498	0.00106215	0.00701054	0.000167782	0.000378919	0.0106502	0.00762585	2.12e-05	0.0119844	0.0060497	0.000455801	0.0063748	0.00623981	0.00242249	0.522433
2096	NDUFAF7	0.114159	0.0191049	0.0400544	0.0252206	0.0289773	0.00159644	0.00203696	0.125512	0.00598356	0.0120666	0.0196899	0.00516078	0.0117081	0.0440199	0.00160859	0.00496349	0.00126535	0.000357893	0.000162052	7.69e-05	0.00240021	7.8e-05	0.00216685	0.000141459	0.0829942	0.00543187	0.0231442	0.005521	0.414397
2097	PRKD3	0.210416	0.0164814	0.0255249	0.0482617	0.00469744	0.281338	0.0552917	0.0122135	0.0141358	0.107616	0.00680034	0.00182561	0.00163377	0.00381027	0.004156	0.00846315	0.00538684	0.00590986	0.00241079	0.000895315	0.00268571	0.00769376	0.00180732	0.000504173	0.00384029	0.00274903	9.67e-05	0.00231709	0.161037
2098	QPCT	0.250125	0.0342853	0.00855887	0.00408066	0.0571525	0.0346638	0.0738794	0.00018534	0.0611887	0.0196853	0.034019	9.33e-05	0.00390365	0.00502532	0.00887079	0.0484429	0.00121564	0.000107573	0.00715718	0.00435979	0.0143191	0.00301932	0.00369168	0.0012312	0.00219121	0.012506	3e-05	1.37e-07	0.306011
2099	CDC42EP3	0.225958	8.3e-05	0.113338	0.00906116	0.0153384	0.0230946	0.016005	0.00735431	0.0062569	0.00573164	0.0262544	0.0228527	0.00152511	0.000601326	0.00167411	0.0110844	0.00158111	0.0082704	0.0172453	0.0151494	0.00394311	0.00393804	0.0141814	0.0228807	0.015525	0.00926892	0.0150589	0.0103697	0.376375
2100	RMDN2	0.0957687	0.108633	0.00387399	0.0629782	0.021838	0.00726748	6.18e-06	0.0516762	0.00743022	0.0159148	0.0177681	1.12e-05	0.0639009	0.0304077	0.00238178	0.0332554	0.0129607	2.2e-07	0.00844498	0.00436775	0.0133758	0.00362723	0.00139039	0.0136456	0.0422053	0.00134154	0.00412414	0.0142314	0.357173
2101	CYP1B1	0.0532467	0.0756953	0.00548302	0.000236848	0.0251612	0.000678323	0.240315	0.000344265	0.00416429	0.192492	0.000747995	0.0100358	0.00298273	0.00361909	0.00273194	0.00340808	0.109349	0.00410612	0.0366977	0.000427732	5.61e-05	5.89e-05	0.0206456	0.000254143	0.0040805	0.000220159	0.00645474	0.00029582	0.19601
2102	CYP1B1-AS1	0.0511841	0.251478	0.0097854	0.003083	0.0929632	0.000346207	0.00756716	1.15e-05	0.010152	8.74e-08	0.00387695	0.0186473	0.0025308	0.0172738	0.0124966	0.00943146	3.36e-05	0.00462365	0.0186903	0.00021975	0.00358528	0.00209223	0.0973294	0.0322808	0.000105818	0.0165432	0.00546565	0.00215246	0.32605
2103	RNU6-951P	0.00519607	0.188845	4.02e-06	0.0236052	0.0938425	0.043547	0.0355055	0.00792145	0.0508511	0.00157048	0.00312216	0.00283708	0.000103001	0.000474556	0.0174635	0.0210348	0.00292025	0.00212942	0.0437176	0.000214042	0.0108451	0.0178662	0.00289874	0.000679456	0.0235523	0.0043393	0.000580408	0.00305263	0.391281
2104	RPL7P12	0.157564	0.0507791	0.00974578	0.0122112	0.0462491	0.0233778	0.00553268	0.0018822	0.00456644	0.000316897	0.00173912	9.87e-05	0.000868148	0.00849067	0.00121004	0.000886456	0.00741653	0.02187	0.00114725	0.00458275	0.0227645	0.00672549	0.0700907	0.000542477	0.000509631	0.0199942	0.0107706	0.0152893	0.492778
2105	ATL2	0.209627	0.015164	0.017231	0.0562379	0.0245218	0.123534	1.94e-05	0.0325117	0.0687552	0.0141836	0.0389745	0.0158376	0.00871977	0.00438438	0.00335498	0.0191673	0.000170637	0.0292075	0.00768921	0.000829921	0.00132096	0.0175581	0.00274002	0.00292416	0.00111801	1.11e-05	0.0095246	0.000107817	0.274573
2106	RPLP0P6	0.0369494	0.00192681	0.000402665	0.0998178	0.000756681	6e-05	0.0131604	0.0716272	0.0406731	0.0339796	0.00205787	0.00158864	0.00303013	0.00117742	0.0524654	0.0198682	0.0500503	6.59e-05	0.00233845	0.00386814	0.00162136	0.0130618	0.00078395	0.00752679	0.012422	0.000774878	0.000182962	0.00445016	0.523312
2107	HNRNPLL	0.0234606	0.0257838	0.102817	0.0639761	0.0338256	0.0101545	0.0239089	0.142235	0.0734888	0.0072257	0.00221871	7.13e-05	0.0002821	0.00103581	0.00496158	0.000319648	0.0202685	0.00332209	0.0147841	0.0037531	0.0138553	0.00975191	0.0188273	0.000149321	3.89e-05	0.000409544	0.000168658	0.00157023	0.397336
2108	GALM	0.000775039	0.100618	0.0194288	0.000282311	0.000129394	0.0368674	0.0426305	0.0137418	0.000180694	0.0156613	0.0101656	0.0101835	0.000252014	0.05062	0.0283519	3.72e-09	0.00173739	0.00753477	0.011047	0.00975697	0.000215553	0.0253248	0.0209708	0.00577774	0.0327947	0.0340014	0.00196896	0.000404375	0.518577
2109	SRSF7	0.0343039	0.00108143	0.0500415	0.00843732	0.11255	0.00263057	0.0612682	0.0367398	0.0635228	0.0279564	0.0429355	0.0363365	0.00152907	0.00667736	0.00168886	0.00192593	0.0042683	1.32e-05	0.0207905	0.00522636	0.00337773	0.00068316	0.00308785	0.00137176	0.00445651	0.0012905	0.00681827	0.00587584	0.453115
2110	GEMIN6	0.0622189	0.0643031	0.00699681	0.038663	0.0658766	0.000187885	0.0583199	0.126117	0.0256505	0.000504323	0.0258661	0.00713051	4.12e-05	0.000695102	0.026037	0.0129162	0.0103624	0.000247742	0.00938855	0.00519086	0.00423397	0.000337344	0.00608817	0.00251249	0.000267807	0.0158304	0.00229323	0.00722033	0.414503
2111	DHX57	0.0849189	0.108654	0.0933319	0.0464152	0.0298919	0.00627212	0.000721036	0.00609877	0.000269094	0.00184271	0.0166641	2.82e-07	0.0220044	0.00404971	0.00286969	0.00874465	0.00315165	0.0264319	0.000347562	0.00219957	0.0389686	5e-07	0.00170655	0.0100831	0.000242706	0.00658627	0.00337101	0.0112037	0.462959
2112	ASS1P2	0.000468373	0.0972261	0.000842184	0.00405282	0.141634	0.0187193	0.0553463	0.000998138	0.0165222	0.00180208	0.00407548	0.0100479	0.00105708	0.000360334	0.0130506	0.0186915	0.00822436	1.49e-07	0.00557375	0.0130458	0.0345772	0.0167158	0.000756929	0.00217999	0.00192046	0.0197761	0.00300475	0.0217747	0.487555
2113	MORN2	0.203779	0.0474884	0.00102406	0.00448403	0.062008	9.92e-05	0.0277825	0.00609094	0.0514883	0.00236969	0.0588595	0.0144382	0.00331979	0.0245605	0.00108795	0.000294924	0.000183178	0.00522634	0.0140412	0.00077855	0.00831859	0.00599322	0.000207824	0.006452	4.55e-05	0.00189329	0.000152341	0.00410807	0.443425
2114	ARHGEF33	0.153847	0.0782819	0.0910032	0.00243175	0.13	0.00259801	0.0137235	0.0297549	0.00817141	0.124716	0.00143775	0.00153109	1.43e-06	0.00197091	0.000161558	0.0242737	3.09e-05	0.0135358	0.000873689	9.29e-05	0.00454094	0.00368072	0.00224403	0.00335401	0.0261815	0.00113916	0.0148211	0.0036439	0.261956
2115	SOS1	0.0775792	0.00751408	0.114192	0.0510689	0.0614974	0.00339702	0.00114593	0.0321311	0.00150853	0.0198189	0.0414244	0.00883763	0.0196737	1.85e-07	0.00168102	0.00294393	2.6e-05	0.0147042	0.00432833	0.00418562	0.000810264	0.00683064	0.00673574	0.00589307	0.00940655	0.00298245	0.00502035	0.00881257	0.48585
2116	SOS1-IT1	0.0918946	0.00523697	0.211403	0.022149	0.03052	0.00797882	0.0028965	0.112747	0.0265287	5.75e-05	0.00211638	0.0242134	0.00169178	0.000761798	0.00461599	0.00363906	0.00181267	0.0309161	0.00115371	0.0121114	0.00378756	0.000550765	0.0106317	0.00103202	0.00110488	0.00531885	0.00032486	0.00546701	0.377339
2117	HSPE1P13	0.0385943	0.0344146	0.052134	0.0280913	0.164548	0.00382551	0.01611	0.0156683	0.00355095	0.0116907	0.0150298	0.00619158	0.0269597	0.0090027	0.00102807	0.0576718	0.0187521	0.000339628	0.0198828	0.0122817	0.00427951	0.0159172	0.00197128	0.00197675	9.92e-05	0.0015977	0.0130378	0.0119113	0.413442
2118	CDKL4	0.0287892	0.00390194	0.00888319	0.000749395	0.0146889	0.00230019	0.000820429	0.00199492	0.00101973	0.00456406	0.00429936	0.0203516	0.0307861	0.00499296	0.00519854	4.08e-05	0.0304025	0.0139931	5.36e-05	0.00195544	0.0204004	0.000655965	8.43e-06	0.0165925	0.00712245	9.89e-05	0.000963402	0.00314878	0.771223
2119	MAP4K3	0.0410091	0.011788	0.0063578	0.117585	0.000171259	0.0327304	0.00071098	0.212425	0.0777844	0.0291001	0.0244558	0.000213903	0.000198582	0.0148361	0.00624273	0.00137982	6.09e-05	0.00210003	0.0021135	0.00188831	0.00426805	0.0187839	0.000889729	3.97e-05	0.0113409	0.000593684	0.000128825	4.64e-05	0.380758
2120	TMEM178A	0.0102395	0.00325444	0.0553504	0.00400584	0.031273	0.0445546	0.00766028	0.0360512	0.00872455	0.0254525	0.0585959	0.00292905	0.0194129	0.0165587	0.00707237	0.0145271	0.000297905	0.0393923	0.000239849	0.00694735	0.000488304	0.00334274	0.00858188	0.0137552	0.00155483	0.0066466	0.00952421	0.00609768	0.557469
2121	THUMPD2	0.0146765	0.0363488	0.0185351	0.159566	0.0404886	0.00755641	0.0156421	0.125618	0.018112	0.0232187	0.0131928	0.00510796	0.00674758	0.00327328	0.00158023	0.0229539	0.00189773	0.00172195	0.000677143	0.000274595	0.0364207	0.0173979	0.0105386	0.00886862	0.00485344	0.00415133	0.000341468	7.37e-06	0.400231
2122	SLC8A1	0.0837785	0.149065	0.0226947	8.26e-05	0.0140345	9.38e-05	0.147914	0.0637299	0.00118103	0.0360264	3.01e-06	0.00157936	1.8e-07	1.79e-06	0.00198679	0.000756459	0.031827	0.00061407	0.0555233	0.0101108	0.00139907	0.0153442	0.0123839	0.00444186	0.00675289	0.00259183	0.0102059	0.00691954	0.318957
2123	PKDCC	0.0581104	0.0304454	0.262902	0.165125	0.0206026	0.0503464	0.000591706	0.0975778	0.000189069	4.22e-05	0.0134754	0.0195243	0.0054539	0.00895809	0.0179245	0.00253396	0.00042323	0.000368549	0.019157	0.008383	0.00047654	0.00383827	0.00242235	0.0101128	0.00749702	0.00120462	0.00250969	0.00139986	0.188404
2124	EML4	0.0647944	0.00177274	0.0130292	0.11236	0.00502241	0.0231515	0.0307616	0.0886618	0.00254777	0.0449641	0.000454695	2.84e-05	0.0141747	0.00765451	0.00344785	0.0054415	0.0190045	0.000299047	0.0202868	0.0111889	0.00187582	0.0140766	0.010418	0.00996405	0.0013301	0.0194045	0.0145065	0.000277761	0.4591
2125	COX7A2L	0.177764	0.00139795	0.026791	0.0148549	0.0926902	0.0464716	0.0912129	0.046999	0.0235082	0.00351535	0.0467867	0.0288527	0.0287723	0.0198316	0.00101877	0.00552535	0.014674	0.00206791	0.000820355	0.000627682	0.00301265	0.00908673	0.0013617	0.00645299	0.00054467	0.00386645	0.0051667	0.00417001	0.292156
2126	KCNG3	0.274907	0.000649	0.096829	0.00424121	7.63e-05	0.000612604	0.00965567	0.064621	0.00586124	0.000148378	0.00183809	0.0210373	0.0203261	0.000143677	0.0033144	0.0122239	0.0266784	2.9e-06	0.000857857	0.000834666	0.0129846	0.00596319	0.00151063	0.0105784	0.000272726	0.000616333	0.00626189	0.0022326	0.414721
2127	VDAC1P13	0.0880222	0.125092	0.0109591	0.000383316	0.140482	0.00110821	0.0795136	0.00172301	0.000553306	0.0105197	0.00117265	1.31e-05	0.0918064	0.0169098	0.00144101	0.000469539	0.000152023	0.00172307	2.64e-05	0.00579358	0.000308986	0.00021973	0.000807731	0.0228549	0.000158997	0.0111857	0.0109683	0.018389	0.357242
2128	MTA3	0.217503	0.0539661	0.0463735	0.0232789	0.0169315	0.0700908	0.00851834	0.0437555	0.0343503	0.00156897	0.0166314	0.000106474	0.00997092	0.00652846	0.000163823	0.000210748	0.00120089	0.00135677	0.00419109	0.000408851	0.0100835	0.00076817	0.00167151	0.00164835	0.00393626	0.000245536	1.15e-05	0.0115614	0.412968
2129	RNU6-137P	0.0470291	0.0326424	0.00245944	0.0258078	0.106394	0.00220777	0.0007915	0.0113448	0.00251788	0.000857831	0.00862039	0.0216258	0.0284216	0.0249902	0.0164335	0.000349489	0.000140538	0.00187968	0.00921017	6.1e-06	0.000843429	0.0498862	0.000369849	0.0165683	0.00814225	0.00120216	0.00122387	0.0614876	0.516547
2130	HAAO	0.018401	0.000185282	0.00171287	0.0400268	5.55e-06	0.000279667	0.0311552	0.00746065	0.00351942	0.178802	0.000796239	0.0568974	0.00436396	0.0012512	0.00370179	0.00169707	0.00213005	0.00231661	0.00686189	0.00247994	0.0344266	0.0119871	0.00803757	0.0101199	0.000172952	0.00101179	1.42e-06	0.0120013	0.558197
2131	FTOP1	3.62e-05	0.0557906	0.0175967	0.00134945	0.0268016	0.00432054	0.08103	0.0179858	0.0124509	0.00211743	0.0195369	0.0107545	0.0345593	0.0124403	0.000560632	0.0220081	0.00611116	0.00388341	0.00168198	0.0157519	0.00107064	0.00367722	0.00141811	0.00289077	0.000901035	0.00114132	0.0150525	0.00260473	0.624476
2132	ZFP36L2	0.24491	0.00702587	0.0383201	0.0430192	0.0061332	0.154419	0.00149945	0.0196929	0.000434884	0.19587	0.000592946	0.000478874	0.0053415	0.00368616	0.000451888	0.000772108	0.000458951	0.00239134	0.00286747	0.00815367	0.00217355	0.00530235	0.0020746	0.000138057	0.00165363	0.0111599	0.0279697	0.00874976	0.204259
2133	THADA	0.041481	0.138849	0.0223985	0.0674488	0.0356582	0.00438021	0.000824015	0.183042	0.00345363	0.00398385	0.0341184	0.00271518	0.00305073	0.0106608	0.000354384	0.0305853	0.00193975	0.00165939	0.0365521	0.00295467	0.0024827	0.00194601	0.00197893	0.0174896	0.0171895	0.00231057	3.74e-05	6.44e-05	0.330391
2134	PLEKHH2	0.000589386	0.0647117	0.00991671	0.00257438	0.0537005	0.021956	0.0416248	0.00225334	0.00158173	0.0845241	0.0345628	0.00395938	0.00205066	0.0109689	0.0189435	0.088827	0.000397973	1.06e-05	0.0533343	0.000181322	0.00202629	0.0264692	0.000213548	0.0175126	0.00121684	0.00710827	0.000246628	0.00100745	0.44753
2135	C1GALT1C1L	0.0153038	0.00895926	0.0850081	0.0287277	0.0362404	2.96e-05	0.0392044	0.025143	0.0290325	0.00355432	0.000196025	0.00106017	0.00698168	0.00205213	0.0357877	0.00891073	0.000264182	0.00554144	0.000717029	0.000163125	5.39e-06	0.00453339	0.0901748	0.000448632	0.0221211	5.02e-06	0.0183999	0.00183097	0.529604
2136	DYNC2LI1	0.0573765	0.00207999	0.0952029	0.0524389	0.0115171	0.00153072	0.00132927	0.00239868	0.0223963	0.00919524	0.0883526	0.0158181	1.69e-05	0.02763	0.000310416	0.015025	0.00107802	0.0514407	0.00173132	0.00630648	0.0187874	4.31e-05	0.00439189	0.00532108	0.0215063	0.00754582	0.0150299	0.00108704	0.463113
2137	ABCG5	0.0203085	0.00985109	0.00556797	1.75e-06	0.0756418	0.0979634	0.0153805	0.0150317	0.0114594	0.00655	0.0390231	0.00103929	0.0314812	0.0155484	0.0136593	0.00440671	0.000719807	0.0138035	0.0143065	0.00165233	0.0077652	0.0081697	0.00242783	0.00727996	0.00353986	0.000881958	0.0141602	0.0111056	0.551274
2138	ABCG8	0.000279121	0.28419	0.0716902	0.0142559	0.0230054	0.0447974	3.26e-05	0.00871199	0.0076655	0.00335515	0.00236561	0.00268729	0.00623012	0.00777296	0.00219336	0.000214107	0.00758243	0.000260558	0.00476005	0.00705263	0.00525884	2.86e-05	0.00660023	0.00706717	0.00576718	0.00891383	0.00010886	0.0119189	0.455234
2139	LRPPRC	0.167239	0.000345226	0.0589094	0.0261599	0.100719	0.00611671	0.00236059	0.069567	0.0248935	0.0241943	0.0558	0.0256495	0.0151199	0.00595702	0.00475654	0.0105403	0.000627707	0.00120137	0.00596319	0.0014768	0.000344353	0.0202931	2.01e-05	0.000112684	0.00311021	0.00511684	0.00429889	0.0132604	0.345847
2140	PPM1B	0.0700758	0.0520316	0.0779942	0.229991	0.0551293	0.0485649	0.00711243	0.0219295	0.0363459	0.00532821	0.00161677	0.0120483	0.00256266	0.00105074	0.0219599	0.0143492	0.0092165	0.0217913	0.000708604	0.00858128	0.00458544	0.00387412	0.00747067	0.00255977	0.000122322	0.000250635	0.00078388	4.41e-05	0.281921
2141	PREPL	0.365164	0.110059	0.0196342	0.0368907	0.0274854	0.0466045	0.0717751	0.00970883	0.0132436	0.0158154	0.00929839	0.00862082	5.45e-06	0.00785675	0.00160075	0.00388694	0.00325828	0.00492186	0.00365557	0.000314358	7.16e-05	0.00413933	5.56e-10	9.26e-05	0.00132125	0.00758077	4.35e-05	0.00851263	0.218438
2142	CAMKMT	0.0506938	0.000315518	0.035303	0.00747232	0.0138047	0.229712	0.000436924	0.0531636	0.00403022	0.00203538	0.00652887	0.00250477	0.0488118	0.00359661	0.00581779	6.7e-05	0.00369999	0.000593304	0.00124864	0.00507299	0.000655972	0.00203808	0.00374141	0.0248182	0.00561567	0.0103813	0.00176795	0.00339177	0.47268
2143	SRBD1	0.0101899	0.0277045	0.209576	0.0716061	0.0181345	0.128819	0.00256686	0.0157371	0.00617873	0.000300404	0.0505567	0.00565849	0.0154501	0.0278164	9.42e-05	0.0093377	0.000303518	0.0195462	0.00291045	0.00476028	0.00127554	0.000473947	0.00980563	0.00206152	0.000141451	0.00705773	0.000288867	0.001374	0.350274
2144	RN7SL414P	0.0126943	0.000195662	0.000213859	0.000879711	0.0905167	0.0230589	0.00977345	0.00672023	0.0297884	0.0241893	0.000228147	0.00328389	0.0183547	0.000246806	0.0207448	0.0346786	0.00511781	8.18e-05	0.00987418	0.00217258	0.00302029	0.00553492	0.0052412	0.000627679	0.0183854	0.00244206	0.00129075	0.00327329	0.667371
2145	PRKCE	0.328636	0.0863091	0.0406957	0.00448741	0.0385446	0.0425288	7.59e-07	0.0014506	0.0155052	0.0893967	0.0291704	0.00353974	0.00442537	0.0281681	0.00078653	0.000307509	8.96e-05	0.00114081	0.000249191	0.000515142	0.00019735	0.000464009	0.00130325	0.00257696	0.000122524	0.00599486	0.00104869	0.00927145	0.263073
2146	EPAS1	0.0157253	0.143545	0.0148588	0.00447992	0.00384122	0.110887	0.16727	0.0691391	0.000220016	0.0984224	0.0182762	0.0129881	0.0182168	0.00200406	0.00156159	2.84e-05	0.00128714	0.022765	0.00263877	5.01e-06	0.0153022	0.00111723	0.0159428	0.00409674	0.00593048	0.00122516	0.0132808	3.26e-06	0.234942
2147	ATP6V1E2	0.0327876	0.0747179	0.0474993	0.0438042	0.000615365	0.00127299	0.00127442	0.0133246	0.00740938	0.00148149	0.0581913	0.000475901	0.043967	0.0103436	1.3e-07	0.00331456	0.0120149	0.00111878	0.00172209	0.00398384	0.00110022	0.000245083	2.58e-08	0.000226438	0.00317161	0.00810062	0.0409645	0.000640323	0.586232
2148	RHOQ	0.104679	0.20128	0.00287823	0.0545011	0.0013896	0.280155	0.000994421	0.00348225	0.0017651	0.000342639	1.47e-05	0.00044781	0.00408504	0.00083372	0.00525656	0.00976464	4.92e-05	0.00224117	0.0095982	0.0013306	0.00346536	0.0258793	1.9e-05	0.00285717	0.0595937	0.00501083	0.000999672	0.00361942	0.213467
2149	PIGF	0.189308	0.0501283	0.117326	0.0684641	0.0115188	0.0341635	0.000228017	0.0252336	0.0545511	0.0156312	0.0101689	0.0176978	0.00449329	0.00692444	0.00450541	8.98e-06	0.000762306	0.00094027	0.00264859	8.9e-05	3.23e-05	0.00916899	0.0130028	0.00067382	0.0281069	0.0193682	0.000401469	0.00518283	0.309271
2150	CRIPT	0.0221327	0.194812	0.0412755	0.0772944	0.0414326	0.0273043	0.0205252	0.0127938	0.107486	0.0212683	0.0316145	2.15e-05	0.000468811	0.000240972	0.0220254	8.56e-05	0.000236145	0.0108945	0.00564667	0.0117851	0.00224004	9.6e-05	0.00010926	0.00318095	0.00133844	0.00456205	0.0124174	0.0193526	0.307359
2151	SOCS5	0.0564862	0.0113262	0.0168559	0.117422	0.00255706	0.0381356	1.29e-06	0.0285681	0.00891167	0.0575753	0.0472505	0.0113686	0.0129365	0.01067	0.0436453	0.012582	0.0212704	0.000167802	0.0298534	0.000617461	0.00034302	0.000887554	0.000598946	0.00528989	0.00332144	0.0049655	0.000268624	0.00187414	0.454249
2152	LINC01118	0.030881	0.0256805	0.0013976	0.038314	0.220489	0.00966691	0.00500901	0.000428212	0.000666443	0.0197343	0.0225291	0.000181743	0.002632	0.0155371	0.0320436	0.0165655	0.000268208	0.0033187	0.00523519	2.54e-05	0.0059579	0.00433429	0.00404036	0.00116052	0.00842037	0.0494557	0.00248266	0.00305017	0.470495
2153	LINC01119	0.048586	0.0110216	0.00960318	0.0364099	0.033258	0.00493154	0.00937	0.0125562	0.168606	0.00791825	6.21e-06	0.0109284	0.0138412	0.00176118	0.0381899	0.0055814	0.000207862	0.00520624	0.0111825	0.000900162	0.00178939	0.00171722	0.0087195	0.00156899	0.0661492	0.000166362	5.75e-06	2.13e-05	0.489797
2154	MCFD2	0.157063	0.156198	0.00599638	0.00221098	0.00188496	0.0428717	2.03e-06	0.0949674	0.00242596	0.0168487	0.000739501	0.00628842	0.0236755	0.000429202	0.00149046	2.28e-11	0.0163989	0.000197538	0.00268795	0.0030139	0.00042375	0.000959522	0.010077	0.00278059	0.00197807	0.00537371	0.00848039	0.00586738	0.428669
2155	TTC7A	0.436823	0.00157873	0.0558795	0.0158069	0.0554279	0.00260219	0.0381092	0.020523	0.0387194	0.039459	0.00405159	0.0301835	0.00111294	2.37e-06	0.00304666	0.00518348	0.00187337	0.00349006	0.00595307	0.00211079	0.00558901	3.44e-06	0.00741052	0.000226974	0.000108793	0.000165432	0.000466715	0.0111926	0.2129
2156	CALM2	0.0738598	0.269354	0.00987639	5.1e-05	0.179248	0.00634705	0.067719	0.0236239	0.0252889	0.0150279	0.0341169	0.0240332	0.000218648	0.0343664	0.00123017	0.0070005	0.00540394	0.00140364	0.000964255	0.000115201	0.00039342	0.00257025	0.00342221	8.74e-05	0.00755203	0.00170357	0.000161702	0.00290949	0.201951
2157	BCYRN1	0.0030406	0.00283153	0.0371213	0.0333027	0.0169581	0.00148386	0.0280631	0.0270274	0.00523298	0.000986354	0.0355317	0.00138721	0.0344197	4.26e-05	0.0140714	0.0020172	0.00597275	0.000393463	0.0190317	0.000569567	0.00208847	0.0296939	0.0019403	0.0123171	0.0102202	0.0105514	0.0362097	0.00365211	0.623842
2158	EPCAM	5.17e-05	0.0697179	0.0265452	0.000423333	0.000402174	0.00491421	0.0109604	0.0229521	1.3e-06	8.22e-06	0.00955473	0.000105313	0.00311069	0.000294918	0.00050859	0.000576254	0.00152501	0.0160428	0.000892621	0.00706899	0.0247203	0.0295188	0.0197518	0.000551633	0.0365813	0.00480346	0.0232799	0.0118492	0.673287
2159	MSH2	0.235897	0.00609936	2.32e-05	0.034075	0.050081	0.0307536	0.0327342	0.0275637	0.0615806	0.0372299	0.0586366	0.0162214	0.00463887	0.0300399	0.000257076	0.00213225	0.00625482	0.00716039	0.00599969	0.016738	0.000282135	0.00172918	0.00587551	9.13e-05	0.000745069	0.0204693	0.00419	0.00017647	0.302324
2160	KCNK12	0.15359	0.00849511	0.167717	0.0886916	0.00639661	0.0275461	0.00801618	0.00460376	0.0201822	2.81e-06	0.0472814	0.000678355	0.0113397	0.018282	0.000595139	0.000440246	0.000354303	0.0240475	0.00216804	0.00928631	0.00211978	0.0121834	0.00261759	0.0260353	0.0018262	0.000178277	0.000402607	0.000553402	0.354369
2161	MSH6	0.385338	0.0482028	0.206883	0.0514625	0.0146501	0.0181068	0.00858837	1.71e-05	0.00545139	0.00590293	0.000171296	0.00382259	0.00132579	0.000980726	0.00192353	0.00161115	0.0102681	0.000400099	1.75e-05	0.0200906	0.00025947	2.74e-05	0.0032328	0.000367903	0.0109605	0.0055331	3.15e-05	0.00123573	0.193137
2162	FBXO11	0.0801493	0.0641162	0.0266155	0.117841	0.00718893	0.00677911	0.0115566	0.0012863	0.0293325	0.120484	0.0109928	0.000296547	0.0222808	0.00471411	0.0191076	0.00358402	0.00356925	0.000980661	0.00822149	0.00519434	5.57e-05	0.00285657	0.00750367	0.000679308	0.00379251	0.00179166	0.00417149	0.0123922	0.422466
2163	RPL36AP15	0.0117287	0.0085125	0.00241692	0.057122	0.0792193	0.0053932	0.00570639	0.000215314	0.00261222	0.0150792	0.0058273	0.0137497	0.00704083	0.0830708	0.000223819	0.00405214	0.0561035	0.00678251	0.00492625	0.00816103	0.0155477	0.00102123	0.00677611	0.0411977	0.000574407	0.0149033	0.00073434	0.00845876	0.532843
2164	FOXN2	0.370998	0.0973312	0.293864	0.0421057	0.00504236	0.0554632	0.00012182	0.0175112	0.00899829	0.00313731	0.000884039	0.00110299	0.000315581	5.21e-05	0.00322761	0.00104654	0.00502501	0.000401596	0.00112853	0.00144007	0.00155606	0.00510649	0.0037079	0.00163685	0.0011316	7.24e-05	0.000348555	0.000767785	0.0764755
2165	PPP1R21	0.00175158	0.00927999	0.0290347	0.0590556	0.108028	0.0133248	0.00588116	0.00123005	0.00102574	0.0987108	0.0216627	0.00759774	0.0117623	0.026158	0.00421617	1.61e-07	0.00178339	0.0777855	0.000835299	0.041398	1.45e-06	0.00718308	0.0167685	0.000627501	0.000122596	0.00117804	0.00215979	0.0027573	0.44868
2166	STON1	0.129028	0.000289159	0.00640295	0.00756589	0.000206751	0.00338897	0.128679	0.0251323	0.0278324	0.0153321	0.0185627	0.00374153	5.36e-05	0.000900448	0.00221659	0.00662067	0.00722219	0.00911068	0.0149884	0.0118802	0.0211401	0.0150408	0.0136633	0.00192313	0.00234375	0.0635626	0.00802943	0.00504474	0.450097
2167	NRXN1	0.38147	0.0233829	0.0576903	0.0249433	0.029927	0.113103	0.0130043	0.0940489	0.000464299	0.0361309	0.0012237	0.0309154	0.0233265	0.000718458	0.000401597	0.000287391	0.00091832	0.00172496	0.0124705	0.00385981	0.00156501	0.00010051	0.00279606	9.36e-05	0.000787557	0.000384297	0.00110277	0.00180351	0.141355
2168	MTCO1P42	5.69e-05	0.0156321	0.0020739	5.63e-05	0.360129	0.011772	0.0105098	0.0372126	0.0634693	0.000449073	0.00778078	0.0082989	0.00218704	0.000693342	0.0107962	0.0144821	0.00720444	0.000145828	0.0292681	0.00025811	0.000678907	0.00215424	0.0264317	0.0300673	0.0165584	0.00396859	0.0022625	0.000813934	0.334589
2169	MIR8485	0.00383064	0.00827396	0.0603067	0.0229099	0.0664622	0.0514608	0.00281054	0.06611	0.0204416	0.00771055	0.000860136	0.0273458	0.0108428	0.0064816	3.95e-06	1.43e-06	0.0120845	1.99e-05	0.000658902	0.00370074	0.00881403	0.000151524	0.00106173	0.000670544	0.000877866	0.000318215	0.000443363	4.07e-11	0.615346
2170	ASB3	0.0468411	0.0440312	0.000481401	0.0177188	0.000398791	0.226174	8.83e-05	0.0501882	0.03018	0.0100198	0.0151809	0.00864828	1.87e-06	0.00204502	0.00397133	0.000554388	9.24e-05	0.028675	0.0173537	0.000134363	5.42e-06	0.0492802	0.00555114	0.000145264	0.0272321	0.00896586	0.000586109	0.00116671	0.404289
2171	GPR75-ASB3	0.0362641	0.0691877	0.00136307	0.00016866	0.062628	0.0373018	0.00231016	0.0355834	0.00431265	0.000951398	0.00331245	0.0209752	0.0271983	0.00588132	0.00640794	0.00971262	0.0084173	0.00468781	0.00789842	0.00371235	0.00326108	0.00142041	0.0318225	0.000576495	0.00764992	0.00255776	0.0103157	0.0326155	0.561506
2172	CHAC2	0.0012051	0.0408992	0.0643742	0.0030504	0.0574459	0.000621975	0.101636	0.0522108	0.0262563	0.00587551	2.47e-05	0.00124509	0.061111	0.00463413	0.00576257	0.0169785	0.0369932	0.0121399	0.0196205	0.000641905	0.00148468	6.42e-06	0.00205353	4.74e-05	0.0127014	0.0153258	0.00740673	0.000708176	0.447539
2173	ERLEC1	0.146878	0.0319244	0.18507	0.0180321	0.0854087	0.00278015	0.0349338	0.00192636	0.0661064	0.00133543	0.0194752	0.0367475	3.63e-08	0.0143958	0.00195276	0.00101325	0.000467732	0.00449172	0.00110565	0.00376048	0.000175023	0.00244209	0.00069909	0.00208586	0.00109459	0.00491969	0.00623699	4.99e-05	0.324491
2174	MIR3682	0.0059557	0.00336838	0.00768815	0.00214213	0.0102649	0.381953	0.00238296	0.000671554	0.0230622	0.0234795	0.0780366	0.00101701	0.00211964	0.00182165	0.0119468	0.00586725	0.00406093	0.000688256	0.000153005	0.00287632	0.0579348	0.00105687	0.0302024	0.0058617	0.00245436	0.0101789	0.000608245	0.000623081	0.321523
2175	GPR75	0.0281164	0.130002	0.016939	0.000124047	0.0375156	0.324469	0.0328804	0.00335495	0.0556891	0.0162589	0.00354137	0.0010715	0.0174416	0.00364384	0.0188843	0.000742468	0.000327068	0.0110229	6.79e-06	0.000810797	0.0112462	0.000691766	0.00181252	0.00118692	1.91e-06	1.12e-06	0.00194073	3.04e-05	0.280246
2176	PSME4	0.343452	0.0522405	0.0946282	0.0958409	0.0711146	0.0200509	0.0404499	0.0290643	0.00134011	0.00478153	9.45e-05	0.026212	0.00407412	0.00303368	0.00118571	0.000566692	0.0122301	4.59e-06	0.00254133	0.000191759	0.0108479	0.0143759	0.00190037	0.00208045	3.56e-05	0.00671015	0.000545225	0.00135765	0.15905
2177	ACYP2	0.0261468	0.10145	0.158349	0.0323665	0.0301036	0.002039	0.0303552	0.0301948	0.125777	1.3e-05	0.0274777	0.0113353	4.15e-05	0.0276127	0.00401594	0.000370433	0.0254681	0.0124661	0.0029835	0.00910769	0.0107526	0.003837	0.00247575	0.00012786	0.0197062	0.00749334	0.00280698	0.001216	0.29391
2178	HMGB1P31	0.0548471	0.0389798	0.0982536	0.0443797	0.096126	0.0039585	0.000911913	0.00240465	0.034517	0.00307703	1.79e-05	0.0259094	0.0679505	0.00109802	0.0124778	0.0339922	0.0253803	0.000282311	0.0273266	0.0116352	0.00736225	7.4e-05	0.00874375	0.0031792	0.00745159	0.00306524	0.014412	0.021	0.351186
2179	C2orf73	0.00474785	0.0367563	0.000756337	0.00474857	0.0212446	0.120404	0.0168262	0.0355879	0.000835367	0.00164644	0.0378015	0.00711324	0.0137732	1.06e-07	0.00165921	0.000778668	0.00019825	0.00440744	0.0256265	0.00331185	0.046393	0.019696	0.00011619	0.00139162	0.00549554	0.00925855	0.00335682	0.00393066	0.572138
2180	SPTBN1	0.0343171	0.00779577	0.00284482	0.0103634	0.0630471	0.0120554	0.0370017	0.0743759	0.0477327	0.0098305	0.102835	0.00822342	4.88e-06	0.00653038	0.00329285	0.00122175	0.000453436	7.74e-06	0.000143191	0.000381583	0.000800776	0.00337432	0.00565432	0.00327514	0.00712686	0.00560126	0.000159969	0.00298621	0.548562
2181	RPL23AP32	0.0118056	0.15948	0.000428697	0.0392914	0.318979	0.00277589	0.0115782	0.00463888	0.010295	0.0126439	0.00897388	0.00108192	0.00161084	0.000766253	0.0284012	0.0467213	1.5e-05	0.0477585	0.00056189	7.79e-05	0.013968	0.0135794	5.11e-06	0.0270947	0.0233726	0.00275309	0.000136724	0.000346155	0.21086
2182	EML6	0.142475	0.298221	0.0496151	0.00572956	0.118449	0.00107356	0.00601213	0.0139556	0.0215295	0.0224761	0.00373929	3.17e-05	0.0040569	0.00255609	0.00557318	0.00313411	0.019955	0.00248065	0.000116997	0.00593952	0.0199248	0.000114162	0.0113685	0.00799473	0.00747635	0.00786593	0.00448693	0.0151574	0.198491
2183	RNU7-81P	0.0121503	0.0190203	0.0308901	0.000342532	0.131958	0.0290554	0.003935	0.0101514	0.00205626	0.000412886	0.000363585	0.0217906	0.0318816	0.000369669	0.033621	0.0127824	0.00584806	0.0142049	0.02342	0.00936017	0.000117944	0.00653417	0.04002	0.00533414	0.00598452	0.0268616	9.11e-06	0.0631935	0.45833
2184	RTN4	0.0624127	0.189178	0.122573	0.0117597	0.125657	0.0455448	0.0421176	0.00372125	0.078946	0.000667215	0.00379348	0.0321896	4.05e-07	0.0144794	0.0156644	0.0121262	8.37e-05	1.18e-08	0.00868585	0.000358612	1.55e-05	8.37e-05	0.0001269	0.000260328	0.0015073	0.0034496	9.14e-05	0.000888651	0.223618
2185	RNU6-433P	0.228638	0.0211721	0.0253056	0.0136291	0.117858	0.00754213	0.0499535	0.00939132	0.0360104	0.0120975	0.00917169	0.000169841	0.0605853	0.00534968	0.0041247	0.00171427	0.021287	0.00146211	0.00963535	0.00305816	0.0214899	0.00299825	0.03895	0.000582653	0.00119802	0.000194321	0.00185131	0.000326528	0.294254
2186	CLHC1	0.0072892	0.102722	0.00564271	0.0590203	0.0990921	0.022983	0.000518768	0.0251231	0.0556074	0.0280944	0.00349865	0.0171944	0.0288037	0.000751648	0.0018092	0.0618393	0.000867066	8.55e-05	0.00751808	0.0051812	0.00871888	0.000692436	6.45e-05	0.0063699	0.00123201	0.00833799	0.000172029	7.19e-06	0.440763
2187	RPS27A	0.00411769	0.0337053	0.010969	0.000640514	0.0523252	0.00241858	0.0334481	7.65e-06	0.0599175	0.0265196	0.0711863	0.00034811	0.00918289	0.0176525	0.00548278	0.00278723	0.00112471	0.0097268	0.00459194	2.41e-05	0.0106589	0.0171461	0.00552364	0.024541	3.73e-05	0.00417523	0.000105429	0.00418497	0.587451
2188	MTIF2	0.017791	0.0066414	0.0268944	0.0177995	0.0321239	0.00248114	0.140455	0.0215476	0.0839246	0.00355758	0.0242648	3.27e-05	0.0302753	0.00436321	0.000286884	0.000396592	0.00706348	0.00841654	0.0146065	0.0042156	3.23e-05	0.0064595	0.00172313	3.07e-05	1e-05	0.0351568	0.00765055	0.00359597	0.498203
2189	PRORSD1P	0.019938	0.0713849	0.00231071	0.0133732	0.000261681	0.00825025	0.0129908	0.0410179	0.0146571	0.00707957	0.010523	0.00183586	0.00331423	0.00524434	0.000810168	0.0243627	0.00330662	0.00534684	0.00512025	0.000401945	0.00721448	0.000739149	0.00390413	0.000110926	0.00884976	0.00188019	0.00355835	0.00305018	0.719163
2190	CCDC88A	0.200491	2.81e-05	0.273429	0.168426	0.04212	0.0150529	0.0150552	0.000105598	0.00116141	0.000522712	0.00517337	0.021113	0.0166648	0.0159943	0.00264632	0.011849	2.01e-06	0.00476194	0.0026154	0.00255112	0.0103418	0.000681314	0.00463015	0.000418479	0.00410597	0.00545774	0.0025388	3.96e-05	0.172024
2191	CFAP36	0.411614	0.0202377	1.62e-05	0.0135811	0.000203006	0.00570455	0.0727081	0.000261116	0.0506818	0.00428907	0.0303864	0.00123317	0.00895019	0.00773476	3.64e-10	0.000562676	9.06e-05	0.00770682	0.00561032	0.00281679	6.21e-05	0.00365751	0.00358223	3.06e-06	0.00608858	0.000871361	0.000301093	0.00125145	0.339794
2192	PPP4R3B	0.0239679	0.0436447	0.00998405	0.206697	0.0298434	0.143653	0.0124064	0.042515	0.123507	0.005131	0.00572152	0.00128714	0.00665915	0.000288791	0.0188872	0.000134696	0.00117545	3.16e-05	0.00627601	0.0229074	0.000175193	0.00145478	0.0191238	4.6e-05	0.000803229	7.27e-06	0.00094872	0.000867382	0.271856
2193	PNPT1	0.296155	0.00618864	0.134503	0.0730676	0.00202803	0.000276563	0.00851912	0.0772377	0.0379902	0.00203139	0.0220505	0.00204391	0.00624679	0.0150687	0.00644992	0.000538339	0.000104895	0.00576832	0.000165123	0.0123543	2.09e-05	0.0189854	0.00434671	7.06e-05	5.24e-05	0.000713104	2.79e-05	0.00031883	0.266676
2194	EFEMP1	0.105812	0.150614	0.0030382	0.00229009	0.000937113	0.477515	0.000185297	0.000183047	0.000343356	0.00975875	0.000796045	0.000876311	0.00749401	0.00557405	0.00641422	0.000988471	0.00034136	0.00491668	0.00688224	0.0146829	0.00894811	0.000293592	0.0039328	0.00661323	0.00116232	0.00141537	4.79e-05	0.00055323	0.17739
2195	CCDC85A	0.291892	0.0150064	0.0710663	0.0661262	0.0844512	0.0244221	0.0016924	0.0127619	0.0354675	0.0132215	0.0130551	0.0122636	0.00012822	0.00201843	0.00220658	0.0156522	0.00778587	0.00182426	0.00656337	0.000263049	0.00021171	0.00206301	0.00229071	0.00197874	0.00462205	0.00278173	0.00174513	0.00551824	0.300921
2196	VRK2	0.485005	0.0349792	0.358791	0.0142319	6.51e-05	0.000595448	2.32e-05	0.00323047	0.000126335	0.00153164	0.00724325	0.00588038	0.00600465	0.00650989	2.39e-05	0.00210887	4.68e-05	2.3e-05	0.000433775	0.000195165	0.00606651	0.00429135	0.00220565	0.00180378	3.98e-05	0.000329405	0.00144609	0.000201405	0.0565672
2197	FANCL	0.323749	0.00475609	0.106497	0.0363972	0.0132502	0.011055	0.00506235	0.0969706	0.0245503	0.00970382	0.00791295	0.00319636	0.01354	0.0184884	0.00737136	0.00376014	0.00192991	0.00466002	0.00437204	0.000110983	0.0011086	0.00116159	0.00358335	0.00227921	0.00531488	0.027064	0.00167262	0.0109988	0.249482
2198	EIF3FP3	0.00390473	0.0036963	0.131973	0.00119585	0.000271654	0.0079902	0.00494737	0.00543039	0.000427599	0.00416278	0.0188474	0.0144677	0.00798504	0.00984654	2.12e-05	0.0240965	0.000484309	0.0132196	0.00520441	0.0127975	1.97e-05	0.0161288	0.00765397	0.0652882	0.0171381	0.000859097	0.0282447	0.00642208	0.587275
2199	LINC01122	0.0784307	0.0206053	0.0281449	0.0243693	0.195435	0.00365776	0.0129403	0.0714186	0.00500213	0.000903823	0.00308327	0.0120746	0.00753871	0.0220881	0.00590615	0.0324341	0.0369197	0.0435154	0.0100399	0.00727066	0.00053945	0.00350965	0.0045572	0.0150235	0.00962493	0.00131045	0.0105808	0.00661607	0.32646
2200	BCL11A	0.0856654	0.00486762	0.019346	0.000621867	0.124459	0.00504155	0.00263374	0.0035777	4.17e-05	0.0898932	0.091731	0.00305008	0.007925	0.00648265	0.000309188	3.08e-05	0.0116679	0.00146915	0.00318419	0.000624608	0.0078807	0.00106857	0.0120828	0.0035779	0.00474876	0.000185596	0.00454453	0.000239007	0.50305
2201	PAPOLG	0.0228882	0.000524813	0.00402019	0.0399027	0.00448347	0.00115347	0.0171076	0.119138	0.0722326	0.000573263	0.00412279	0.00325429	0.0186046	0.000763704	0.0134663	0.000997648	0.0135048	5.44e-05	0.00034491	0.00515666	0.00163247	0.00766645	0.000757898	0.000313496	0.00250512	0.000684576	0.00254689	0.0190577	0.622541
2202	REL	0.0416582	0.00703962	0.0944338	0.091083	0.0452895	0.0317319	0.170866	0.000692601	0.0100249	0.0258747	0.00228939	0.0114016	4.3e-05	0.000723376	0.000188438	0.00275586	0.0237208	0.00611652	0.0214952	6.67e-05	0.009791	0.0136763	0.00185892	0.0039216	0.0216263	0.0256514	0.000360423	0.000114739	0.335504
2203	RNU4-51P	0.000940945	0.000876108	0.034008	0.0569557	0.0912321	0.0105706	0.032217	0.00109471	0.00389158	0.00545632	0.00353786	2.53e-05	0.00104561	0.0295895	0.0226658	0.0545364	0.00144917	0.00138119	0.0075547	0.00084398	0.00956032	0.00272792	0.0798688	0.012879	0.00219674	0.000402736	0.00943587	2.98e-05	0.523026
2204	NONOP2	0.0132258	0.0522472	0.0293491	0.0387401	0.149167	0.00644672	0.00234523	0.00780534	0.00135153	0.00389734	0.017409	0.0158717	0.108833	0.00126396	0.0184331	0.0318308	0.0203675	0.00399072	0.00122091	0.00554194	0.000456863	0.0148528	0.00340298	0.0102255	0.000577258	0.00718417	0.0151907	0.000270442	0.418501
2205	PUS10	3.09e-05	0.026262	0.0174852	0.0615358	0.0430195	2.74e-07	0.00081135	0.0939932	0.059639	0.0017099	0.0154528	0.000454208	0.0113265	0.0242588	0.00410769	0.0252783	0.00109424	0.000203959	0.00146972	0.00172827	0.014072	0.00942769	0.00123329	0.00350793	0.00105551	0.00442759	0.0115212	0.00125353	0.56364
2206	PEX13	0.0522957	0.0442515	0.0148954	0.0451966	0.0222429	0.00182975	0.010644	0.283724	0.060644	0.00201796	0.0277732	0.0200747	0.00535117	7.75e-06	0.00534854	0.00272733	0.00559117	0.000787074	0.00559566	0.00697912	0.00378593	0.00244667	0.0151076	0.00302597	7.43e-06	0.00351922	0.00212532	0.00269118	0.349313
2207	KIAA1841	0.0891618	0.000401947	0.10135	0.0286937	0.00109374	0.0360489	0.0017984	0.0611227	0.00159486	0.00212824	0.020712	0.0125798	0.011567	0.0311189	0.0101107	0.0211386	0.0112009	0.0272667	0.0119823	0.0175439	0.0165017	0.00521444	0.00457691	0.00283193	0.00492476	1.08e-05	0.00273081	0.00510697	0.459487
2208	C2orf74	0.0474266	0.0115166	0.0548714	0.00306525	0.0041073	0.000410807	0.0564677	0.0177266	0.00210803	0.0153089	0.0491149	0.0787458	0.00111297	0.015741	0.000155812	0.010313	0.037805	0.00768703	0.0203536	0.00408675	0.0120687	0.0564824	0.000332738	0.00923295	0.00042559	0.000542593	0.00203491	0.00366502	0.47709
2209	AHSA2	0.33151	0.0210517	0.0150581	0.0172906	0.0245859	0.00706933	0.000666762	0.0261448	0.00462429	0.0449997	0.00750402	1.2e-05	0.00420691	0.00351162	0.00798115	0.0114002	0.00906852	0.0144434	6.31e-05	0.0196817	0.000765079	6.95e-05	0.0181948	0.0031469	0.00346145	0.000514442	1.9e-05	0.0176872	0.385268
2210	USP34	0.000912209	0.109269	0.108457	0.192068	0.0909321	0.021129	0.0558041	0.0235305	0.0015025	0.0650948	0.00295849	0.000676614	0.00419572	0.0106533	0.00895587	0.00508593	0.00315747	0.00880275	0.0105926	0.0245293	0.00829142	0.00169251	0.000155291	1.25e-05	0.00265541	0.00733595	0.0049698	0.00431782	0.222262
2211	SNORA70B	0.000310684	0.0071667	0.0539884	0.00465941	0.164678	0.000231	0.0133194	0.00966062	5.6e-06	0.000114679	0.00814099	0.0127536	0.00305896	0.00443498	0.0647677	0.00573998	0.0011268	0.0149998	0.000488643	0.00753968	0.000398643	0.00637904	0.000351184	0.0362547	0.00256644	0.0439145	0.00116187	0.00152016	0.530268
2212	XPO1	0.00840286	4.07e-07	0.218222	0.00869192	0.0406156	2.91e-05	0.0557721	0.0978507	0.0180241	0.00398968	6.89e-06	5.78e-05	0.00982334	0.00125234	0.00374986	0.000844776	0.00705412	0.0256784	0.00241984	0.0327463	0.00952447	0.000107617	0.00362655	0.00595478	5.18e-05	0.0129662	0.0055097	0.00028702	0.42674
2213	RPS24P7	0.0121726	0.00480884	0.00643761	0.0148542	0.0702798	0.00439577	0.00188511	0.00463253	0.00610934	0.0995648	0.0351027	0.0426111	0.000619062	0.0170987	0.036727	0.00349333	0.0111843	0.0316273	0.00240217	0.109929	0.00235889	0.00919573	0.00328841	0.00160714	0.00432301	0.00377367	0.00165335	8.7e-05	0.457777
2214	FAM161A	0.00241621	0.153091	0.017402	0.0974306	0.00037344	0.0146856	0.00671595	0.00018139	0.0119896	0.00966028	0.0166531	0.00614778	0.00704765	0.000608512	0.0221437	0.00543218	0.00596589	4.83e-06	0.0118252	0.00250623	0.0237458	0.00747253	0.0459216	0.000893866	0.000469622	0.00847416	0.0116925	0.00366279	0.505386
2215	CCT4	0.00869661	0.0656248	0.0272423	0.0115342	0.11287	0.0394616	0.0910698	0.0847386	0.0569045	0.0111289	0.010347	0.0110225	0.00274354	1.96e-06	0.00162532	0.0263574	0.00456832	0.0283683	0.0113925	0.025139	0.00164278	0.00131409	0.000460038	7.4e-06	0.00398626	0.0054027	0.0106475	1.6e-06	0.3457
2216	COMMD1	0.000371886	0.0155584	0.0200515	0.0330274	0.0058712	0.00841711	0.0548991	0.128715	0.0374298	0.00529046	0.0331111	0.000635399	0.00907339	0.00343419	0.021036	9.25e-06	0.000768388	0.00440317	0.00319361	0.00217784	0.000306942	0.0238507	7.1e-05	0.00769791	8.19e-05	6.46e-05	0.00420834	0.00122358	0.575021
2217	B3GNT2	0.133974	0.505381	0.000342049	0.00036969	0.0398214	0.000201846	0.00283086	0.0327373	0.0161658	0.00984015	0.0157911	0.0478244	0.0014624	0.00563264	0.000247275	0.000159699	0.0125547	0.0004896	0.000378237	8.86e-07	0.00704088	4.96e-06	0.000534649	0.000830359	0.000134336	0.00242104	0.000797232	0.00501494	0.157017
2218	MIR5192	0.00798925	0.00753386	0.000280324	0.000270613	0.0515241	0.000162703	0.00312919	0.0468448	0.00679499	0.00296701	3.09e-05	0.000133439	8.66e-05	0.00126563	0.000147042	0.0332254	0.00031382	0.0276802	0.0384518	0.00948241	0.0164248	0.00345013	0.000704176	0.0546785	0.0043688	0.0113439	0.000573103	0.000254226	0.669888
2219	TMEM17	0.124262	0.0123634	0.0391347	0.00224955	0.0625565	0.00259363	0.0383597	0.000501796	0.00121349	0.000437807	0.0651688	0.0232001	0.00028596	0.00869503	0.00046997	0.00527246	0.000936248	0.00206164	0.000733121	0.000476238	0.00113239	0.0345301	0.000162108	0.0019909	0.00781271	3.71e-05	0.00923647	0.00634385	0.547782
2220	EHBP1	0.143323	0.0396891	0.0430043	0.0921334	0.0706611	0.00615127	0.00855684	0.00631768	0.00340813	0.134913	0.00477775	2.52e-06	0.00858881	0.00218303	0.00392319	8.05e-06	0.00800837	0.00227067	0.0238421	0.00349525	0.00609763	0.00530887	0.00316127	0.00070708	0.00882432	0.00948033	0.000172273	0.014364	0.346626
2221	OTX1	0.0129453	0.00690187	0.0206722	3.89e-06	0.0127484	0.0877509	0.00232727	0.0339436	0.0230941	0.00857128	0.022325	7.37e-06	0.00395969	0.00260071	0.0214672	0.0182479	1.52e-05	0.0090515	0.00101763	0.00929469	0.000128037	0.006958	0.000587017	0.00594144	0.030687	0.0128727	0.0031529	0.00840971	0.634317
2222	DBIL5P2	0.00664988	0.0532843	0.000788586	0.0224995	0.0782444	0.0112733	0.000538651	0.00032004	0.000523562	0.0621653	0.00422747	0.00519827	0.0018216	0.00410446	0.012346	0.00192714	0.00505285	0.0236549	0.000235953	0.00135163	0.00368514	0.00344667	1.21e-05	4.82e-06	0.0038834	0.00370429	0.0106117	0.0262754	0.652169
2223	WDPCP	0.0763165	0.226802	0.124136	0.109557	0.105298	2.51e-05	0.0360349	0.0341532	7.31e-05	0.0109443	0.0255824	0.0201322	0.00262258	0.013884	5.46e-05	0.0159118	0.000835648	0.0090585	0.000650193	0.00521822	0.000552695	0.000325588	0.00159713	3.81e-05	0.00342667	0.0018085	0.00524196	0.00515046	0.164569
2224	MDH1	0.287681	0.00119061	0.0166438	0.0214218	0.114538	0.0434437	0.0694603	0.00266833	0.0190993	0.00548924	0.0381815	0.0197563	0.0223092	0.0139201	9.35e-05	0.00856005	0.0294032	0.0115783	0.00334034	0.000334768	8.9e-05	0.000847688	0.0114924	0.000849416	0.00614612	0.000182678	0.00192019	0.000726463	0.248633
2225	UGP2	0.0760747	0.125783	0.0111867	0.0208799	0.0247104	0.00384888	0.130425	0.0329715	0.0133657	0.0446142	0.0054035	0.00106489	0.0111549	0.0118025	0.0132776	0.000689115	0.0136044	0.000410784	0.0377893	0.000867114	0.00430172	0.0104784	0.000815838	0.0085097	6.36e-05	0.00757409	6.36e-05	0.00993289	0.378335
2226	VPS54	0.137508	0.0585724	0.123821	0.253853	0.0185793	0.0223701	0.00291379	0.0963414	0.000490448	0.00274179	0.0383895	0.00853814	0.0161126	0.0101459	0.00931324	0.00233953	0.000154792	0.0110043	0.000102461	0.00152502	0.00146681	0.00193456	0.00803537	0.00184465	4.85e-05	0.00313354	0.000105438	0.000528304	0.168086
2227	PELI1	0.213437	0.145233	0.010264	0.110101	0.0212546	0.0320655	0.0819002	0.0298656	0.0143506	0.0355062	0.00364887	0.0351435	0.0014692	0.00423601	0.00455349	0.00423582	5.68e-05	0.000130714	0.00110425	0.000245913	0.00862947	0.00724924	0.000555514	0.000268741	0.0278983	7.19e-05	0.00895608	0.00124539	0.196323
2228	LGALSL	0.178092	0.0745362	0.00680389	0.0379696	0.154857	0.000927879	0.00383917	0.0496679	0.00721521	0.00180091	0.00287065	0.0158097	0.0015276	0.00119478	0.00392994	1.77e-05	2.08e-06	0.0037153	0.0134324	0.00578072	0.00802708	0.013716	0.0255805	8.9e-05	0.00219664	0.000599791	0.00209875	0.00101532	0.382686
2229	AFTPH	0.284357	0.00265465	0.00408564	0.0440195	0.0505252	0.00108952	0.109675	0.0764487	0.0692308	0.00515787	0.00451527	0.0347017	7.68e-05	0.00010736	0.00462929	0.00104326	0.000152179	0.00172228	5.84e-05	0.00980994	0.00508826	0.0166842	0.00146916	0.000399451	0.000648677	9.56e-05	0.00109666	1.8e-05	0.270439
2230	MIR4434	0.00299475	0.000540403	0.122339	0.0101218	0.00690644	0.00276231	5.68e-05	0.000416126	0.0587225	0.00239421	0.00594517	0.00221054	0.0465515	0.00303568	1.77e-05	0.00567104	0.00479373	0.00695603	0.00300711	0.00406029	0.0034858	0.00396784	0.00169177	0.021004	0.0584387	0.0102317	0.0152041	0.0262755	0.570198
2231	RNU6-100P	0.000152439	0.00256299	0.0133054	0.00011734	0.10328	0.0128159	0.000852853	0.075544	0.00526857	0.0158471	0.00100895	0.000355555	0.000695579	0.000181169	0.00103198	0.00116714	3.76e-05	0.0294699	0.00298093	0.00013513	5.95e-08	0.00574561	0.0256171	0.00666377	0.00567894	0.0062315	0.00132969	0.0493232	0.6326
2232	SERTAD2	0.272345	0.0144181	0.0723759	0.115285	0.0451967	0.0533114	0.0402549	0.0245372	0.00135512	0.00484508	0.00772479	0.00546713	0.00265011	0.0263761	0.00069518	0.000243238	0.000273446	0.00546963	0.00347571	0.00783884	0.00384622	0.000403448	0.000896095	2.25e-07	0.0261291	0.0202205	0.00017019	0.00144832	0.242747
2233	SLC1A4	0.00685864	0.0277884	0.0417248	0.0673621	0.000115045	0.439101	0.0205707	0.000159613	2.15e-05	0.000643685	0.0461116	0.0168505	0.0282969	0.00447007	0.00353976	0.00164405	0.00511947	0.00195759	0.00489038	0.00389507	0.00971834	0.000630718	4.96e-05	0.000917514	0.0262817	0.00489561	0.00262478	0.00165532	0.232106
2234	RNU6-548P	0.0226676	0.00666242	0.048238	0.000174417	0.00923601	0.00614687	0.00251498	0.0257317	0.000351126	0.00558766	0.00560554	0.0121726	0.000238812	0.00149078	0.0145722	0.0648891	0.0019282	0.00942733	0.00598221	0.00242789	0.00723459	0.0351302	0.0180198	0.0274028	0.0479445	0.00393874	0.00374471	0.029202	0.581337
2235	CEP68	0.0488966	0.0902837	0.119439	0.0173287	0.000688824	0.0247678	0.0185052	0.0228609	0.00261916	9.23e-05	0.00734299	0.0119626	0.0557749	0.0110388	0.000916101	0.0188519	0.00393183	0.00839564	0.00142207	0.00677949	0.010026	0.00277241	0.000985452	0.00104842	0.00134078	0.0015149	0.000797516	8.04e-05	0.509535
2236	RAB1A	0.124291	0.131577	0.000126711	0.000525141	0.204494	0.00154542	0.0562006	0.00177922	0.0110387	0.000619098	0.0151438	0.0422326	0.00414683	1.31e-07	0.0369436	0.0102239	0.00996907	0.000284651	0.00135655	0.00933665	0.00243266	0.00320655	0.00120254	1.79e-06	0.000264426	2.34e-05	7.93e-05	6.92e-05	0.330886
2237	ACTR2	0.0883094	0.000163509	0.00411614	0.0715594	0.0572264	0.00120403	0.00118189	0.233186	0.00999582	0.000667525	0.00420345	0.00324274	0.000654192	0.00315383	0.0454001	0.00201699	0.0159019	0.00824423	0.00790388	0.00196476	0.00100774	0.00640472	0.00459965	0.0160844	0.00158859	0.00030687	0.00342982	0.0118871	0.394395
2238	SPRED2	0.181106	0.000196288	0.0712115	0.0251639	0.0538769	0.0528311	0.00666486	0.000268157	0.0134532	0.00602639	0.0787973	0.00611331	0.00196763	0.0149171	0.00020341	0.00898331	0.00157839	0.00682892	0.000234999	0.00599073	0.000745017	0.0105622	0.000290206	0.00811324	0.00455264	0.000798859	0.00298727	0.000361374	0.435176
2239	KRT18P33	0.0196336	1.17e-05	0.00862933	0.0212406	0.0667707	0.00104895	0.0289007	0.000434789	0.000112188	0.0246659	0.00364274	0.00135522	0.0486019	0.0689869	0.00299135	0.000496651	0.0656798	1.35e-05	0.00436065	0.00326486	0.0150561	0.00347681	0.0171514	0.0278563	0.00246696	0.000368338	0.0104969	0.000154974	0.55213
2240	MEIS1	0.475778	0.0668587	0.263251	0.0156938	0.00106937	0.0321999	0.0108707	0.00202312	1.46e-06	0.00244292	0.000198629	0.00945089	0.0102789	7.84e-05	1.07e-05	0.000223418	0.014142	2.28e-05	0.00235596	3.62e-05	0.00137996	0.0021644	8.52e-05	0.00063604	0.00137878	0.000152961	6.29e-06	0.000394553	0.0868151
2241	ETAA1	0.0147846	0.00219061	0.267682	0.149061	0.000929067	0.0325432	2.75e-05	0.00197545	7.35e-05	0.00043547	0.0263706	4.51e-05	0.00925138	0.00156911	0.00425423	0.000279043	0.00194735	0.000137832	0.000179346	0.00339022	0.00710749	0.0130476	0.002255	0.00629162	0.0112523	3.23e-05	0.011776	0.000107142	0.431004
2242	C1D	0.100555	0.0499702	0.0150333	0.10793	0.116658	3.92e-06	0.0730818	2.55e-06	0.0460124	0.0011312	0.0464049	0.0149437	0.00248355	0.0199474	0.0200381	0.000838841	0.00111769	0.0241883	2.41e-05	0.00261429	0.000101143	0.000152357	7.79e-07	0.00295496	0.000126843	0.000906794	0.0111293	0.00385959	0.337789
2243	WDR92	0.00866814	0.00976844	0.00750552	0.00296151	0.00094619	0.00769829	0.0377547	0.0404682	0.077118	0.030535	0.0809864	0.00517411	0.0460218	0.000238359	0.0214576	0.0560571	0.000362676	0.019224	0.0124785	0.00239705	0.00375328	0.00124385	0.00889805	0.0234905	0.000658313	0.0216328	0.00303498	0.00127781	0.468189
2244	PNO1	0.0302626	0.211315	0.00402867	0.00105311	0.0305657	0.000125433	0.0388631	0.00170407	0.00692407	0.00344746	0.0132985	0.0292513	0.00648582	1.74e-07	0.000838165	0.000561925	0.00126684	0.00016169	3.68e-10	0.0169826	0.00341883	0.0036596	0.0056863	2.43e-05	0.00527043	0.000904236	0.00206081	2.07e-07	0.581839
2245	PPP3R1	0.208259	0.0108983	0.0717385	0.0178902	0.00876364	0.00542411	0.0185812	0.010959	0.0224654	0.0666658	0.0163142	0.00293042	3.49e-05	0.0204394	0.0658731	0.00439059	0.00547171	0.00280967	0.000410191	0.0094885	0.000145353	0.000607404	7.96e-05	0.0144672	0.00189403	0.00293403	0.00260976	0.0130643	0.394391
2246	CNRIP1	0.303914	0.143389	0.00478931	0.00864216	0.000472383	0.00197662	0.0459509	0.00142459	0.0104621	0.0163055	0.0339483	0.0205786	0.00435079	0.0038375	0.0049432	0.000246277	1.86e-05	0.000222432	0.000135491	0.000408573	0.00153512	0.0178703	0.00523113	0.000628324	0.000979049	0.00951424	0.00740036	0.00735061	0.343475
2247	PLEK	0.0935505	0.121835	0.0612001	4.73e-05	0.0208258	9.38e-05	0.00983752	0.00324043	0.000506683	0.486622	0.00220762	0.000615894	0.000783456	1.39e-05	0.00169411	0.00319156	5.18e-05	0.00429504	0.00086276	5.56e-05	2.34e-05	0.000933225	0.00289184	0.00100591	0.00117784	0.00868524	0.00545229	0.0165926	0.151706
2248	FBXO48	0.049071	0.105455	0.0542888	0.00714894	0.106191	0.0189732	0.0687732	6.54e-06	0.00653241	0.0212516	0.00987673	0.00312015	0.0125368	0.00703415	0.000396854	0.00015148	0.00471862	0.0244823	0.0125986	0.0116161	0.00393705	0.0236688	0.000320234	0.00262499	0.0293111	0.00210476	4.83e-05	0.00183564	0.411925
2249	APLF	0.00513831	0.338923	0.0112243	0.0230692	0.00662248	0.00729081	0.00534837	0.0667738	1.98e-06	0.0034844	0.00632576	2.88e-05	0.00893782	0.0391109	1.23e-05	0.00170124	0.017104	0.00236816	0.0066964	0.00134522	0.000693836	0.00728437	0.00201783	0.00353835	0.00601141	0.00280908	0.00237023	0.0121158	0.411652
2250	ARHGAP25	0.00212283	0.209633	0.000824825	0.00118902	0.000709706	0.000226041	0.0156755	0.000150026	0.0528421	0.131426	0.0461246	0.010718	5.86e-07	0.0618939	0.000247563	6.38e-06	0.000396616	0.0125796	0.00255535	0.000857171	0.000552127	0.014458	0.00277461	0.00472754	0.000144185	0.0159886	0.00117979	0.00237999	0.407616
2251	ANTXR1	0.0929823	0.000535968	0.00334173	0.0148731	0.00320253	0.375649	0.124833	0.0148545	0.000945193	0.0475617	0.00270549	0.00844721	0.00034201	0.00216752	0.00406097	0.0106523	0.0221785	0.00441264	7.95e-05	1.17e-05	0.0203964	0.00911407	0.000983279	3.35e-05	0.000692778	0.00267855	1.59e-05	0.000431805	0.231817
2252	MIR3126	0.00218544	0.00632092	0.000484207	0.0760394	0.00221941	0.000164394	0.000840676	0.000813607	0.00341689	4.21e-06	0.00773828	0.000556398	0.0434704	0.00492895	0.00192915	0.0433628	0.00533852	0.00298332	0.000385534	0.00275674	0.000355346	4.84e-05	0.022414	0.00011484	0.00616194	0.000953314	0.0105427	8.16e-05	0.753389
2253	GFPT1	0.267774	0.0241351	0.0109459	0.097079	0.0345536	0.0220211	0.0318126	0.00156113	0.0387326	0.0130364	0.0184921	0.00815485	0.0047601	0.00959392	0.00374797	0.00122379	0.00086387	0.00642872	0.00237645	0.000725094	0.000192877	0.000534974	0.000332885	0.00539359	0.00690237	0.000449571	5.88e-05	7.53e-05	0.388041
2254	NFU1	0.102567	0.00224232	0.158004	0.00847421	0.00881613	0.00234644	0.00159562	0.000675992	0.0574644	0.000703247	0.0476602	0.0258836	2.21e-07	0.0340457	0.000880836	0.00529426	0.000167148	0.0089773	0.00575219	4.93e-05	0.00316042	0.00142703	4.64e-05	5.4e-05	0.00442744	0.000403257	0.00204678	0.00239949	0.514435
2255	AAK1	0.0429964	0.221083	0.108605	0.0203457	0.165666	0.00214106	0.00730219	0.000387105	0.00471303	0.0880729	0.0225734	0.00489461	0.00125595	0.0176126	0.00244561	0.00187318	0.00335352	0.00386595	0.00089557	0.00124182	0.000183438	1.19e-06	0.000230478	0.00653385	0.00064541	0.000291565	0.00332878	0.00677868	0.260683
2256	SNORA36C	3.99e-05	0.00875139	0.00259927	0.00107831	0.00034774	0.0146832	0.000569166	0.000107298	0.0468024	0.00638021	0.0208448	0.00120877	0.00117118	0.035356	1.38e-05	0.0224614	0.00185713	0.130083	0.000200126	0.0341712	0.00033112	0.00279427	0.00082562	3.05e-06	0.065291	0.00373635	0.00214446	0.00866135	0.587487
2257	ANXA4	0.378475	0.124933	0.204651	0.0297479	0.00249692	0.000173928	0.037605	0.00796635	0.00338057	7.3e-05	0.0082594	0.0354652	0.00244875	0.0022172	0.000775238	0.0055433	0.00122503	0.00306522	0.000536313	0.000129495	0.00389948	0.00026574	6.09e-05	0.00520163	0.000631279	0.000114114	0.000813968	0.000566325	0.139279
2258	GMCL1	0.00915592	0.194652	0.02521	0.209213	0.00444098	0.0263351	0.00274201	1.16e-05	0.00207644	0.0805062	0.00722809	0.000841916	0.000374364	0.000912588	0.00535117	0.000604787	0.0120011	0.0177123	0.00628274	0.00898381	0.00341352	0.00198235	0.00417392	0.000337939	0.00181616	0.00438159	4.77e-05	0.00037649	0.368834
2259	SNRNP27	0.00378125	0.00948461	0.016548	0.0191606	0.00501481	0.00012832	0.00892389	0.0115209	0.0102296	0.00202424	0.00237979	0.01939	0.00331254	0.00350491	0.00648537	0.0276668	0.000324077	0.000298452	0.0014697	0.0512551	0.00125933	0.00216093	5e-05	0.00422701	0.0369213	0.0978121	7.71e-05	0.0037301	0.650859
2260	MXD1	0.0465443	0.000482173	0.281679	0.00665117	0.00233605	0.026013	0.0338902	0.00487365	0.000466027	2.56e-05	0.0369152	0.00142191	0.00672254	0.000146213	0.00542516	0.00603479	2.81e-05	0.0154384	0.00225732	0.00435577	0.0232148	0.0072434	0.00148764	0.0184751	0.0138445	0.00177669	0.00820585	0.000119529	0.443926
2261	ASPRV1	0.457876	0.115992	0.000241984	0.000330895	0.00957047	0.00492406	0.00530526	2.51e-05	7.89e-05	0.000407877	0.00378173	0.0416603	0.000916648	0.00396168	0.000241554	0.00879457	0.00324573	0.000584202	0.0151224	0.000193388	0.00286272	0.0211665	0.00118366	0.0394843	0.00869642	0.00513146	1.31e-05	1.94e-05	0.248188
2262	PCBP1-AS1	0.315417	0.183483	0.00732404	0.0262774	0.146641	0.00368054	0.0388044	0.00153556	0.0145548	0.014907	0.00751706	0.0103094	2.36e-05	0.00297017	0.00329822	0.0137292	0.00319367	0.00888822	0.00831697	0.00288828	0.0154866	0.00241612	0.00311834	0.0073105	0.00144968	0.0144136	0.000872029	0.00066085	0.140511
2263	PCBP1	0.0571544	0.0698898	0.0531098	0.018111	0.039956	0.0598196	0.00328633	0.0192693	0.00864215	0.0118926	0.0234706	0.000335785	0.0120278	0.0507968	0.0267586	0.0094043	1.18e-05	0.0423535	0.00220679	2.62e-05	0.000779159	0.002981	0.0044552	0.00290514	0.00792876	3.66e-05	0.0120199	0.00762783	0.452743
2264	C2orf42	0.0302046	0.133933	0.00224086	0.0183515	0.0200099	0.000937112	0.0475408	0.142343	0.0181636	0.0100243	5.55e-06	0.000612264	0.00522224	0.0078477	0.0210562	0.00585051	0.00825747	0.0124875	0.0129783	0.00249405	0.000127176	0.00648611	0.00114559	0.00994921	2.04e-05	0.0244714	0.0498492	0.00631883	0.401072
2265	TIA1	0.0421194	0.00115509	0.232563	0.114382	0.010796	0.0056459	0.00981341	0.086734	0.0141337	0.000492863	0.0561447	0.0139315	4.91e-05	0.0077133	0.00349839	0.0137154	0.00452099	0.0283008	0.00477161	0.000387008	0.0173337	0.00574004	0.00105419	0.000286849	0.00622279	0.001035	0.000106575	0.00106345	0.316289
2266	PCYOX1	0.128868	0.0399666	0.0055087	0.0309546	0.048158	0.0040325	0.0399089	0.00151042	0.0603407	0.0105322	0.00118597	0.00132171	0.0218555	0.0035358	0.000251251	0.00290296	0.0176012	0.00170827	0.000146004	0.00768173	0.0139331	0.0196646	0.00699149	0.0257434	0.0578116	2.95e-05	0.00382331	0.00511761	0.438914
2267	SNRPG	0.00139858	0.0747793	0.021541	0.0132526	0.121547	0.0256188	0.00373088	0.0196765	0.0236299	0.0167597	0.0982445	0.0175875	2.11e-06	0.00256669	0.000511438	0.0032297	0.000117352	0.00364964	0.00314078	0.00243282	0.0124259	0.00518621	0.0121016	0.000330273	0.00606862	0.00218662	0.0032351	0.0389109	0.466138
2268	FAM136A	0.055618	0.00814693	0.0151432	0.045573	0.150636	0.000356989	0.134137	0.0373118	0.0622719	0.00336461	0.000321279	0.00055328	0.00517726	0.000249068	0.0124061	0.00277542	0.000794574	0.00083487	0.00148133	0.0279137	0.0106279	0.000308672	0.00817083	0.0159564	0.00114194	0.00478375	0.00309945	0.000137761	0.390708
2269	TGFA	0.432747	0.0789267	0.377342	0.0315889	0.00579269	0.00495254	0.0037606	0.000257147	7.65e-05	0.00853823	4.01e-05	0.00408371	4.61e-06	0.00369218	0.000109051	0.0032924	0.00618077	0.000767543	0.00102642	0.000417352	1.82e-05	0.000699911	0.000400779	0.000166087	0.000955381	0.00239941	0.000692338	0.00086432	0.0302074
2270	ADD2	0.13846	0.094839	0.0912456	0.0213481	0.064532	0.0227664	0.00786322	0.0385669	0.0311494	0.0530749	0.079421	0.00637525	0.00124371	0.0172786	0.000218047	0.00164068	0.00129005	6.07e-09	0.00580665	0.0024454	0.00184281	0.000734852	0.00550023	0.0141218	0.000833406	0.000366718	0.00286343	0.016905	0.277267
2271	TEX261	0.0540464	0.0202439	0.0901364	0.0245842	0.0181724	0.0528223	0.0278984	0.0340307	0.0137469	0.0107975	0.00571262	0.00962126	0.0542329	0.00844841	0.00385704	0.000284104	0.00347012	0.00346625	0.05883	0.0134968	0.000529089	2.4e-05	0.0363016	0.0131053	0.00844668	0.0137015	0.00752813	0.000977948	0.411487
2272	NAGK	0.26425	0.0686778	0.0361405	0.00391298	0.0419312	0.0223334	0.00118365	8.27e-06	4.69e-07	0.0660734	0.000799761	0.000282417	0.00161288	0.000741998	0.0672951	0.0787185	0.00429365	0.00386872	0.000866245	0.00592802	0.000373129	0.0170085	0.000120539	0.000240963	0.00350255	0.000151402	0.0004206	0.000883476	0.30838
2273	MCEE	0.0471855	0.0188326	0.129126	0.099322	0.00165978	0.00656025	0.00320101	0.00204575	0.00990967	4.17e-05	0.0765202	0.00266861	0.000345758	0.101337	0.00205337	0.0252763	0.00264946	0.000281881	0.0072015	0.001034	0.0246945	0.000552404	0.00322832	0.00172163	0.0974173	0.00376725	0.000322417	0.00263831	0.328406
2274	MPHOSPH10	0.0116021	0.00179552	0.011873	0.0585906	0.00065212	0.00301579	0.0163712	0.0241868	0.0397127	0.000155888	0.00129327	0.0270093	0.114493	0.00782078	0.000659249	0.00404692	0.000725169	0.00159909	0.0429731	0.0240283	0.00259557	0.0123322	0.00913566	0.000114873	0.00605453	0.00203631	1.24e-06	0.0082234	0.566902
2275	PAIP2B	0.55078	0.000356022	0.182756	0.00201346	0.000140011	0.000249594	0.00451142	0.000508414	0.0194745	0.00265959	0.00350784	0.038648	0.00226071	0.00162079	0.00348869	0.00176658	0.00392363	0.0038914	0.00195965	3.34e-05	0.00515382	0.0149416	0.0144471	3.01e-05	0.00312494	0.00207048	5.21e-05	0.00351682	0.132114
2276	ZNF638	0.104384	0.0330947	0.00333639	0.152673	0.0370381	0.00188055	0.000656498	0.127156	0.00380658	0.0147272	0.00156198	0.0182547	0.0757164	0.0221823	0.00337591	0.0137225	0.006996	0.00476345	0.00371374	0.0028346	0.00200123	0.000303971	0.00967261	0.0068827	6.97e-06	2.5e-05	0.0095368	0.000385249	0.339312
2277	ZNF638-IT1	0.305844	0.0371313	0.018039	0.120906	0.189243	0.0248421	0.0311692	0.0476328	6.03e-05	0.000330201	0.000113259	0.00613404	0.0125137	1.08e-05	0.00174173	0.0103082	0.0147139	0.000533758	0.00602733	0.00154574	0.00823428	0.0251605	0.000128983	0.000921143	6.47e-05	0.00362823	0.000332035	5.78e-05	0.132632
2278	DYSF	0.42528	0.0315612	0.17663	0.0166099	0.0269087	0.017643	2.91e-05	0.00254921	0.0547157	0.000696507	0.000587842	0.0227515	0.00855281	0.000762813	0.00546916	0.000688939	0.00780624	4.66e-05	0.00344156	0.00148979	0.00562908	0.00928782	0.00244073	0.00077428	0.00115093	0.00179752	0.00138296	0.0159608	0.157355
2279	CYP26B1	0.0569536	0.197907	0.0137569	0.0891325	0.00475799	0.010858	0.0723415	0.0264377	0.00547304	0.00337969	0.0125784	0.0112668	0.00695125	0.00311609	0.00923108	0.00476218	0.000796113	0.00323604	0.0274361	0.00379028	0.00109224	0.00800609	0.000828016	0.0413423	0.00558105	0.00217795	0.00394104	0.0009108	0.371958
2280	EXOC6B	0.184905	0.194832	0.0719138	0.0593162	0.0632617	0.0254416	0.0216907	0.0104275	0.0101532	0.0644588	0.0188154	0.050543	0.00302161	4.53e-05	0.00511671	0.000841298	0.000382088	0.00397357	0.00530042	9.61e-05	0.00420814	0.00786359	0.00243505	0.000195596	0.00298711	0.000947716	3.18e-06	0.0075002	0.179323
2281	SPR	0.026824	0.066831	0.289853	0.0343342	0.0142299	0.0265478	0.0231099	0.0423557	0.00056015	0.0132021	0.00242101	0.000249153	3e-05	0.00825569	8.47e-05	0.0131654	0.00777631	0.0180824	0.00239208	0.00871486	0.00179822	3.96e-05	0.0014504	0.00054647	0.00020928	0.0110137	0.0257577	0.000433034	0.359732
2282	EMX1	0.071446	0.0737137	0.13301	0.0949269	0.0467208	0.0591492	0.00108304	0.0422635	0.0149256	0.0288763	0.0326171	0.00570718	0.00702138	0.00813319	0.0155363	0.000757435	0.00928155	1.03e-05	4.18e-05	0.00204026	0.000341184	0.00171604	0.00391891	0.00122034	0.00369372	0.00666514	0.000518349	0.0025605	0.332105
2283	SFXN5	0.06383	0.0892826	0.000150377	0.097275	0.00570633	0.270933	0.000279972	0.00546667	0.0303334	0.00216603	0.00762811	0.0379411	2.34e-05	0.00577766	0.00747746	4.75e-05	0.00102818	0.0026015	2.09e-05	0.00781757	0.0532764	0.00552783	4.53e-06	0.000458171	0.004387	0.000588089	0.000200784	0.00197594	0.297794
2284	RAB11FIP5	0.0576574	0.188591	0.100783	0.116121	0.00809172	0.10369	0.000934581	0.00350102	0.00373745	0.018028	0.0443249	0.00105828	0.0287384	0.00787306	0.00303981	0.00495148	0.0394013	0.000480761	0.000106817	2.63e-05	1.25e-05	0.00149767	0.000187559	1.54e-05	0.000172713	0.000913218	0.00556805	0.00179655	0.258701
2285	SMYD5	0.00787171	0.177972	7.62e-05	0.0866011	0.0160069	0.067155	0.019936	0.0757741	0.00971208	0.00577764	0.00456222	0.000141078	0.0308105	0.0308822	0.0398918	0.000519361	0.0128329	0.00238248	0.0315915	0.00542012	0.000463372	0.00174491	0.0147541	0.000226686	0.00114773	1.34e-05	0.0133529	0.000972206	0.341408
2286	PRADC1	0.0473949	0.000748785	0.020998	0.12562	0.00535937	0.00423672	0.0539017	0.0443832	0.0157616	0.0061516	0.0307513	0.0556623	0.0296181	0.000273614	0.0226383	0.0128603	0.0360198	0.00238877	0.006832	0.0013061	0.00154126	0.00311397	0.00330924	2.14e-06	0.00099463	0.0255886	0.0141674	0.00553609	0.42284
2287	CCT7	0.0370856	0.0293808	0.00630675	0.113346	0.0780076	0.117364	0.0958476	0.0439688	0.00219548	0.0182235	0.000284317	0.0185888	0.0292935	0.000249946	0.0200281	0.0346164	0.0136179	0.00859205	0.00957961	0.024283	0.00918748	2.82e-05	0.00228055	9.23e-05	0.00329999	0.00688867	0.0153192	0.00142729	0.260616
2288	FBXO41	0.0988358	0.0247817	0.0585873	0.10682	0.0372965	0.0329993	0.0121987	9.03e-05	0.031065	0.00693386	0.043366	0.00874298	0.0224976	0.03974	0.00127358	0.00125071	0.00830472	0.00116834	0.0149968	0.000526093	2.91e-05	0.00488931	7.22e-05	0.00304522	0.000299617	0.00290858	0.00579456	1.87e-05	0.431467
2289	EGR4	0.101868	0.13587	0.0012298	0.0811812	0.00702871	0.0549972	0.0168971	0.0620583	0.00171198	0.00198396	0.0195781	0.000193098	1.81e-05	0.00062165	0.000304026	0.0230616	0.0208131	0.00222078	0.00905623	0.00592393	0.00223347	0.0025815	0.00395382	4.71e-06	0.00737763	0.0150038	0.00802616	0.016706	0.397497
2290	ALMS1	0.0388222	0.187556	0.0500236	0.0452957	0.163546	0.00611838	0.0533799	0.0124733	0.0471031	0.00096161	0.00117717	0.0388363	0.00150401	0.0082701	0.000102833	0.0166816	1.39e-06	0.000130964	0.00470501	0.00231717	0.00326795	0.000879016	0.00203317	0.000355636	0.0043874	0.00010722	0.000971577	0.00184837	0.307143
2291	ALMS1-IT1	0.167703	0.0460239	0.136262	0.0511088	0.0661881	0.0584418	0.0431698	0.00725932	0.0032254	0.0142372	0.0197121	0.0161028	0.00378951	0.000416831	0.0195375	0.016824	0.0146977	0.010213	0.00138845	0.00231408	0.00743064	0.00455041	0.0101848	0.00195492	0.00169448	0.000444107	1.47e-05	9.64e-05	0.275015
2292	ALMS1P1	0.000200793	0.145381	0.0187383	0.0366689	0.127476	0.00504833	0.0620014	0.000395208	0.0133152	0.00539708	0.000157087	0.0275358	0.00137025	0.0177019	0.00370635	0.00241209	0.00391557	0.00074992	0.00560995	0.00766399	0.0197558	0.00389602	1.07e-05	0.000889908	0.0211814	0.000184595	0.0243541	0.00162769	0.442654
2293	TPRKB	1.04e-06	0.000894257	0.000589694	0.00993503	0.021299	0.000254003	0.0906977	0.0115922	0.147026	0.000456877	0.0470976	0.000822921	0.025353	0.00147717	0.000770587	0.00477339	0.00657663	0.00430953	0.00374399	0.0226554	0.000459723	0.00685047	0.000250256	0.0382089	0.0058335	0.0136725	0.0104844	0.00273669	0.521178
2294	DUSP11	0.0448806	0.159518	0.0327305	0.125492	0.0211522	0.0132083	4.73e-05	0.00461367	0.00204088	0.00921581	0.0615629	0.0187265	0.00226508	0.00184133	0.000778379	0.0384065	0.00556569	0.00711159	0.00516085	4.31e-06	0.0103831	0.00276273	0.00546285	0.00525456	0.000941158	0.0124556	0.00662769	0.00397994	0.39781
2295	STAMBP	0.444326	0.00250512	0.305615	0.0280866	1.22e-06	3.26e-06	0.000398291	0.0156532	0.000305746	6.94e-05	0.00156789	0.00983545	0.000722152	0.000259249	6.09e-05	0.0023544	0.00158999	0.00174238	0.00458614	0.00122605	0.00533451	0.00103546	0.00210481	0.00380014	0.00906712	0.000965325	0.00860909	0.00131454	0.146861
2296	DGUOK	0.0211496	0.00396477	0.0239624	0.0992887	0.0980865	0.0155555	0.0262025	0.0321406	0.00111568	0.0273058	0.0224326	0.0363055	0.0466526	0.0156829	0.0290024	0.0017736	0.00700189	0.00152397	0.0354806	0.00323849	5.45e-07	0.000260126	0.0095509	0.0165591	0.027868	0.0008483	6.99e-07	0.000807032	0.396239
2297	TET3	0.0693045	0.0282569	0.0216788	0.00125431	0.15118	0.0277493	0.0530586	0.000831971	0.0423728	0.0116259	0.10237	0.0176769	0.00551276	0.0300773	0.00325472	6.65e-05	0.0014758	0.0151025	0.000514146	0.00310997	6.63e-05	0.0242419	0.00246405	0.00203412	0.0118334	0.00144301	0.0108764	0.00444236	0.356125
2298	FNBP1P1	0.1117	0.0365172	0.0622985	0.0199046	0.00839924	0.0218742	0.00169542	0.018672	1.38e-05	0.0383176	0.00667239	0.0581708	0.012592	0.00659679	0.00544155	0.00116099	0.0178847	0.0170978	5.52e-06	0.000367802	0.0524996	0.00651309	0.0159825	0.0281752	0.00233714	0.00358231	0.0283392	0.0154669	0.401721
2299	BOLA3	0.0915005	0.0109022	0.00992916	0.0293339	0.00579101	0.00920906	0.0532408	0.000132025	0.0848444	0.0016522	0.047646	0.00118049	0.0454597	0.000192502	0.0119233	0.000270139	7.17e-05	0.0337993	0.00130438	0.0133118	0.000344629	0.00137141	0.00455433	0.000464067	2.11e-07	0.0216385	0.0044455	0.0145954	0.500891
2300	BOLA3-AS1	0.0809937	0.0174906	0.0222556	0.00679227	0.0245638	0.00130809	0.0288274	0.00793375	0.0428218	0.0136545	0.00673796	0.0186163	0.00189051	0.00203793	0.00158274	0.00145537	0.00479739	0.00549215	0.00276289	0.00288506	0.00849978	0.00389776	0.000629024	5.14e-05	0.00717909	0.000460779	0.0074888	0.00193289	0.674961
2301	MOB1A	0.174952	0.0507306	0.013459	0.0769519	0.0248544	0.188665	0.00292261	0.0359109	0.0273981	0.188297	0.00377464	0.000826074	0.00214644	0.000185807	0.0104347	0.000746333	0.00801139	2.01e-05	0.00117589	0.00548951	0.00189511	0.0146358	9e-05	0.00048124	0.00479676	0.00108556	0.001001	0.00241462	0.156646
2302	MTHFD2	0.143711	0.000240215	0.279088	0.0122385	0.027264	0.0167901	0.00259628	0.0299731	0.000114756	0.0640077	0.000695725	0.0172752	0.0028634	0.0031101	0.0044996	0.00506213	0.00416377	0.0046179	0.00374007	0.0162362	0.00463715	0.00862514	0.00509792	0.00252126	0.0024246	0.00506984	0.0264632	6.26e-06	0.306867
2303	SLC4A5	0.373559	0.0554592	0.0219215	0.0898287	0.0383203	0.00486254	0.0157656	0.0023399	0.00124593	0.0210007	0.00338743	0.00384291	0.000154316	0.000649217	0.00158796	0.000707584	0.00297682	0.0013164	0.000663688	0.00140574	0.00800824	0.010065	0.00929148	0.00347153	0.00347201	0.00521332	0.000147984	0.00501378	0.314322
2304	DCTN1	0.0347323	0.00142671	0.0025011	0.183546	0.0355053	0.0717342	0.000138532	0.0409389	0.0885396	8.76e-05	0.0460443	5.34e-06	0.00104713	0.00155912	0.0161246	0.00155009	0.0204895	4.3e-06	0.000404567	0.000147203	1.13e-05	0.0161564	0.00671612	5.37e-08	4.72e-06	0.00236033	0.00123678	0.0111288	0.415859
2305	DCTN1-AS1	0.00743463	0.00308339	0.119865	0.00257407	0.0809387	0.000196939	0.0262197	0.0137428	0.000916007	0.00794161	0.00787725	0.00246694	0.0106929	0.00439658	0.00903755	0.00823496	0.00580163	0.0297904	0.000213321	0.0123005	0.00348361	0.00653591	0.000154595	0.0050953	0.00382909	0.00734398	0.00699843	0.00200849	0.610825
2306	C2orf81	0.0274164	0.0520882	0.00351363	0.0730248	0.0613336	0.0766175	0.0126287	0.0192795	0.00950012	0.001472	0.000926883	0.0137321	0.0504169	0.0353044	0.000293111	0.0209019	0.00740525	0.00110615	0.00088207	0.00620734	0.000683718	0.00199844	0.0226329	0.00601695	0.0015397	0.000982906	6.61e-05	0.00356752	0.488461
2307	HMGA1P8	0.00484693	0.00294261	0.027342	0.0533576	0.000346583	0.00752289	0.00432492	0.005536	0.0393969	0.0108166	0.0030453	0.000141973	0.0859126	0.00258776	0.00958247	0.0183612	0.00693931	0.00159512	0.00304675	0.00447294	0.000160154	0.03965	0.0191147	0.00263156	8.71e-06	0.0281315	0.00764637	9.02e-06	0.61053
2308	WDR54	0.0469342	0.0449979	0.0358405	0.0976	0.000598862	0.0789064	0.00286917	0.00522281	0.00124598	7.22e-05	0.0281867	0.020437	0.0426309	0.000483038	0.0112265	0.000324838	0.0267268	0.000857406	0.0116244	0.000702255	0.00745195	3.2e-06	0.00709509	0.00273579	0.000333769	0.00755994	0.000135922	0.00731227	0.509884
2309	RTKN	0.522127	0.0130656	0.330349	0.000568049	0.0116198	0.000683265	0.010735	0.000928206	0.000149118	0.00233057	0.00220647	0.0256169	0.000562644	0.00257741	0.000496138	0.000591846	4.59e-05	0.000193316	3.35e-05	0.00183436	0.00644783	0.000168837	1.56e-06	0.00270626	0.0031367	1.85e-05	0.00294689	0.000161742	0.0576973
2310	INO80B	0.021498	0.00816517	0.0218227	0.0694739	0.0341036	0.0147484	0.0023616	0.00142048	0.00106883	0.00149566	0.0102225	0.0771813	8.8e-06	0.00109472	0.0102018	0.0064896	0.0455629	0.0039023	0.00164131	0.0118239	9.83e-05	0.0097233	0.000503765	0.0089633	0.0106406	0.00243877	0.0138437	0.00031551	0.609185
2311	WBP1	0.0748273	0.00126035	0.0411568	0.0741301	0.0150726	0.00462066	0.00125609	3.07e-06	0.00323107	0.0792419	0.0190103	0.0124379	0.0020141	0.00049855	0.00764046	0.00642138	0.000667514	0.0115582	0.011776	0.00560001	0.0110353	0.00196501	0.0154258	0.000965202	0.0256475	1.9e-05	0.0077486	0.00610687	0.558662
2312	MOGS	0.000230601	0.0184615	0.0217587	0.302346	0.00254385	0.0143423	9.14e-06	2.23e-07	0.000629524	3.68e-05	5.06e-05	0.0105282	0.00735375	0.00724068	0.0479342	0.00826026	0.0197084	0.00965904	0.0118275	0.0303133	0.0153388	0.000383545	0.0111525	0.00549923	1.14e-05	0.0027437	0.000406546	0.00149142	0.449739
2313	MRPL53	0.0711619	0.00062911	0.0332751	5.2e-06	0.0667143	0.024615	0.00074323	0.0353063	0.0176304	0.00128157	0.00139104	0.0145292	0.0139754	0.0150667	0.00462722	0.0227003	0.00169019	0.00494178	0.00345934	0.0247582	0.00780003	0.00416252	0.00695205	0.00884849	0.0165727	0.0105111	0.000555598	0.000177939	0.585918
2314	CCDC142	0.163276	0.0329359	0.000138123	0.018282	0.10573	0.0195227	0.00196229	0.000659025	0.0135817	0.0168762	0.00793164	0.00169938	0.00018494	0.0165618	0.00426389	0.047703	0.000948892	0.00153146	0.0174188	0.0055842	0.0235387	0.000143944	0.0269269	0.00368804	4.21e-06	0.0235751	0.00325361	0.00258243	0.439495
2315	TTC31	0.311615	0.0329006	0.0203731	0.0176451	0.104149	0.00587632	0.00232682	3.53e-06	0.00138216	0.022258	0.00239902	0.000228446	0.000946253	0.00259517	0.0464001	0.0132532	0.00278209	0.00372377	0.0122148	0.000773109	0.0371825	0.00141653	0.00070359	0.0013311	0.00175333	0.0259501	0.00506766	0.000516007	0.322234
2316	PCGF1	0.0211358	0.00980148	0.00522928	0.0911684	2.75e-06	0.0475573	0.0134619	0.046109	0.0354727	0.00413024	0.000174692	0.000539024	0.00937801	0.000797271	0.0377803	0.028692	0.00056048	0.030167	0.0129276	0.0481328	0.000692676	0.0224707	0.0079178	0.00252797	0.00122498	0.00259825	0.0158588	0.00467117	0.49882
2317	AUP1	0.0785977	0.00286272	0.0150988	0.173919	0.0100735	0.0149666	0.000684343	0.00747035	0.0382413	0.0194921	0.0182307	0.000140557	0.0243725	0.0132959	0.079586	0.00384655	0.00485038	0.00180533	0.00171271	0.0173724	0.00624822	0.00539002	0.0163492	0.0293723	0.000554404	0.00967898	0.00330428	0.000862375	0.40162
2318	HTRA2	0.0245737	0.0200142	0.00123946	0.103814	0.0238846	0.135571	0.0863378	0.0679164	0.00104279	0.00268561	0.00869672	0.0211079	0.0168719	0.00847971	0.0406368	0.00383659	0.0465306	0.00024498	0.00401312	2.76e-05	2.15e-06	0.00153031	0.0120106	0.000584163	0.000118162	0.00224135	0.0125844	0.00322086	0.350183
2319	LOXL3	0.046979	0.0072436	0.00870179	0.00569709	0.0881607	0.0460935	0.0523571	0.0041067	0.0118696	0.105469	0.0110902	0.000450559	0.000213248	0.000233923	0.00808082	0.0020953	0.0135512	0.0123519	0.000447886	0.00983096	0.00325388	0.00826126	0.000459647	0.000794476	0.00382369	0.000989339	0.0200421	0.0124839	0.514867
2320	DOK1	0.110995	0.0528663	0.00429331	0.0586629	0.00181293	0.0162618	0.00222854	0.0064021	0.00200579	0.199835	0.00395608	0.00582019	0.0310324	0.0261015	0.0125691	0.000604667	0.0305836	0.00350852	0.000841	0.0190017	0.000137982	0.000407464	0.00415882	0.000297656	0.000562851	0.000136007	0.013645	0.0122713	0.379001
2321	M1AP	0.0042445	0.00779041	0.00148719	0.0202604	0.0221001	0.00104603	0.000659921	0.00433022	0.0520313	0.0216911	0.000817888	0.00656101	0.00635625	0.0386253	0.00141597	0.0125154	0.000259127	0.0177426	0.0155267	0.000436041	0.0037221	0.000237467	0.000284053	0.0440089	2.32e-05	0.00211752	8.09e-07	0.00203181	0.711677
2322	SEMA4F	0.108499	0.17483	0.147875	0.120577	0.0239191	0.0520941	0.00568529	0.00551191	0.0145258	0.0124076	0.0139507	0.000125539	0.000128942	0.0215833	0.00762089	0.00154503	0.00161915	0.000941561	0.0050065	0.000907428	0.00123419	0.00271666	0.00953014	0.000504759	0.00399849	0.00129031	0.000145724	0.00797779	0.253248
2323	HK2	0.358369	0.0375471	0.000409457	0.00991642	0.00464913	0.00679603	0.0415208	0.00507989	0.00202583	0.281311	0.000780055	0.00204647	8.55e-05	0.00527038	3.57e-05	0.00268144	0.000724387	0.00333106	0.0127844	0.00872299	0.000141354	0.000552434	0.000327739	0.000453138	0.00202125	0.0278193	0.00233758	0.000409606	0.18185
2324	POLE4	9.98e-05	0.174377	0.0234181	0.0218238	0.0547602	0.0365659	0.123191	0.0306111	0.000218857	0.00839518	0.00300537	0.0015786	0.00563817	0.00105072	0.0258189	0.00749729	0.0234883	1.56e-05	0.00145024	9.88e-06	0.00654275	0.00469208	0.0248079	0.000260716	0.000100581	0.00344264	0.00614484	0.000516625	0.410479
2325	TACR1	0.0578242	0.0700356	0.0335776	0.0293942	0.0327889	0.0398794	0.00182129	0.000376931	0.00582491	0.0243584	0.0146775	0.00602024	0.00679086	0.00583065	0.0144222	0.0205675	0.000514302	0.0180082	0.0136905	0.00035283	0.0132567	0.0079064	0.0325865	0.0001	0.000438293	0.000635136	0.0563546	0.00274526	0.489221
2326	MRPL19	0.000235632	0.00423689	0.0631779	0.204661	0.0114217	0.0866611	2.75e-05	0.0565053	0.0213837	0.0561012	0.0210835	0.00636504	0.00504398	0.00186317	0.00584619	0.00202601	0.000108697	0.00647114	4.55e-06	0.00523108	0.00787808	0.00406844	0.000307099	0.00310366	0.00949801	0.00597525	0.00360707	0.000205448	0.406902
2327	GCFC2	0.0208145	0.0657558	0.000248229	0.165113	0.0145125	0.0198794	0.000719452	0.081809	0.0165768	0.000163063	0.00876211	0.00375908	0.0108791	0.0204853	0.00801665	0.0126924	6.2e-06	0.00573325	0.00021711	0.000130315	0.018663	0.00022617	4.82e-06	0.00532895	0.000272855	0.0120323	0.00360944	0.015703	0.487886
2328	RN7SKP203	0.0456215	1.18e-05	0.00993522	0.000555967	0.00385213	0.0171204	2.82e-05	0.00583847	0.00420269	0.00155275	0.000634969	6.77e-06	0.00128541	0.000414548	0.00269392	0.00226429	0.0200555	0.000231392	0.0112363	0.00192207	0.00243889	0.0453956	0.0062254	0.0780756	0.00317875	0.0431558	0.00116056	0.00305376	0.687851
2329	LRRTM4	0.488186	0.0252464	0.020741	0.00401242	0.017625	0.00838675	0.00460263	0.081732	4.26e-06	0.0135492	0.00582219	0.0519611	0.00668446	0.00533219	0.00367229	0.00402814	0.03373	0.00152029	0.000621988	0.00190487	0.0057797	0.00370451	0.000528393	2.37e-05	0.00939611	0.00128701	0.00599281	0.000501684	0.193423
2330	CYCSP6	0.00111907	0.00548189	0.0302131	0.000272323	0.0249688	0.000845538	0.0111867	0.00615001	0.0264035	0.0559244	0.00513876	0.000733891	0.0481158	0.0173673	0.00228464	0.00232192	0.000585069	0.0466879	0.000759445	0.00134669	0.0399263	0.00274837	0.0181137	5.91e-05	0.0152698	0.018586	0.00163493	0.0256237	0.590132
2331	CTNNA2	0.454694	0.00895974	0.0305026	0.0118116	0.0029835	0.055992	0.0530237	0.00181578	0.00162982	0.0122603	0.0121609	0.0845391	0.00189184	0.013098	0.000962393	0.0103039	0.000793354	0.00704139	0.00109525	0.00275987	0.0202759	3.33e-06	0.000284548	0.00230497	0.00944962	0.00137935	0.000938729	1.26e-05	0.197032
2332	LRRTM1	0.120352	0.155167	0.0564823	0.0699031	0.00984249	0.00166719	0.018523	0.0158326	2.65e-05	0.0108022	0.105923	0.00949849	0.00114381	0.0198274	0.00134091	0.00737275	0.0146426	0.00582875	0.000515531	0.00203675	0.000511891	0.00644501	0.00153942	0.000679545	0.00607388	0.000148878	0.00509613	0.000574112	0.352203
2333	SUCLG1	8.47e-05	0.0962842	0.0360381	1.49e-05	0.00076492	0.00369293	0.0819374	0.0806364	0.0220982	0.0470829	0.081516	0.029898	0.00026645	0.000679467	0.000374559	0.0220203	0.00220598	3.72e-06	0.00492466	0.0451756	0.00377405	0.000195243	0.0149886	0.000442469	0.00681889	0.00108486	0.0196603	0.0126668	0.384669
2334	DNAH6	0.0100819	0.272455	0.0759614	0.0763744	0.118693	0.0067395	0.000656241	0.0644261	0.000739221	0.0216937	0.00773577	0.00371261	0.000156338	0.00468363	0.000179814	0.0266612	0.0012191	0.0133278	0.0009243	0.000266378	0.00171159	0.00418481	0.000295951	0.000900094	0.00205021	0.00632177	0.000887964	2.48e-05	0.276935
2335	DUXAP1	0.00112383	0.153445	0.000769354	0.0162199	0.12311	0.0064206	0.0284824	0.0025169	6.09e-05	0.039048	0.0147197	0.00424379	9.26e-05	0.0077014	0.0104481	0.00179031	0.0165762	0.0198566	0.00324078	0.00692155	0.00569525	7.84e-06	0.000206521	0.00136174	0.000389265	0.00205152	0.000424267	0.0321791	0.500897
2336	TRABD2A	0.0361627	0.04013	0.000158005	0.00959915	0.00112362	0.0397165	0.0722424	0.0388172	0.00285517	0.0573838	0.00700302	0.00347394	0.00418595	0.0200359	0.00133973	0.00236146	0.029085	0.0137912	0.0063486	0.000384428	0.000273998	0.000131614	5.66e-05	0.00194385	0.00105203	0.00286468	0.0124517	0.00803104	0.586997
2337	TMSB10	0.0228956	0.153778	0.000417095	0.168423	0.0013638	0.0558435	0.0241587	0.0364407	0.00598687	0.00822664	0.0216443	1.21e-05	0.000601859	0.00342836	0.0176334	0.00975874	0.00175947	0.00020391	0.00218432	0.00433325	0.000161736	0.00544883	0.000961084	6.52e-05	0.000588945	0.00320899	4.36e-06	0.00770084	0.442767
2338	KCMF1	0.306133	0.0106395	0.000412285	0.00350126	0.0302841	0.00275735	0.0663691	0.0134767	0.00718249	0.000498777	0.000386962	0.0292874	0.00251858	0.000531859	0.00291671	0.0161456	0.00225951	1.14e-07	0.0102581	0.00426418	0.00308331	0.0218393	0.00424256	0.0223789	0.00833942	0.0187718	0.0165348	0.008496	0.38649
2339	TCF7L1	0.123265	0.0782378	0.0435064	0.000512429	0.00135138	0.00728587	0.0426718	0.0501975	0.0161696	0.0269164	0.0259142	0.0135952	2.62e-05	0.0547893	0.0367971	0.0340969	0.0214176	0.000426872	0.00711274	0.0224369	0.000288395	0.00822925	0.00783904	0.00133288	0.00341804	0.00162763	0.00502342	0.000121086	0.365393
2340	TCF7L1-IT1	0.106147	0.00302185	0.0099935	0.0280464	0.000381623	0.0718712	0.00050858	0.0229036	0.0193667	0.00520482	0.0309962	0.00186174	0.0106615	0.00167194	0.0324086	0.016616	0.000551007	0.041604	0.00260483	0.00509873	0.0143542	0.0384421	0.000703315	0.0189327	0.0030718	0.0160937	0.0269252	0.0117159	0.458241
2341	TGOLN2	0.0408183	0.0893874	0.0679535	0.00159635	0.0360831	1.89e-05	0.00393534	0.0612783	0.0153825	0.023873	0.0917224	0.0140393	0.00792896	0.0331682	0.00116568	0.000723577	0.000858066	0.000206021	0.000789702	0.00232374	0.000659034	0.0105973	0.0160822	0.000470912	0.0376845	0.00658988	0.0104471	0.00278976	0.421427
2342	PEBP1P2	0.0828484	0.0183095	0.00463294	0.00227929	1.95e-05	0.00428974	0.00337472	0.00892417	0.000432828	0.00837881	0.00784868	0.0207051	5.01e-06	0.00460008	0.00548978	8.67e-05	0.00111465	0.000203705	0.0238915	0.0016568	0.0187254	0.00686176	0.0121741	0.0267565	0.0053678	0.00569169	0.000411786	0.00996628	0.714953
2343	RETSAT	0.0157498	0.0162761	0.247801	0.0333197	0.0228835	0.0452374	0.00418301	0.00110301	0.00512591	0.00806137	0.0364694	0.00164246	0.0244185	0.0005441	0.00782179	0.0266259	0.00988164	0.00152325	0.0144604	0.00103892	0.0156165	0.000207965	0.00886651	0.0012852	0.00913811	5.4e-05	0.00140532	0.00260709	0.436652
2344	ELMOD3	0.225372	0.0102877	0.149833	0.0471213	0.118691	0.00501118	0.00269871	0.0116715	0.00260126	0.00374021	1.93e-05	0.00434277	0.000442079	0.00295218	0.0209304	0.00493674	8.23e-05	0.000308561	0.0254577	0.00660767	0.0018582	7.63e-05	0.00577975	0.00523086	0.0170681	0.00349724	0.0033704	0.00662934	0.313382
2345	RN7SL113P	0.037311	0.0390653	0.00184927	0.00138222	0.0139391	0.0370063	0.00545573	7.65e-05	1.83e-05	0.0588218	0.0143078	0.0165926	0.0141972	0.00413909	0.00665896	0.00392362	0.00246286	0.000215175	0.0199907	0.0231307	4.01e-05	0.0246552	0.000345219	0.0270229	0.0369891	0.000514835	0.0337891	0.0312975	0.544802
2346	CAPG	0.107673	0.0193618	0.03912	0.0158783	0.00350616	0.113665	0.00104876	0.00167986	0.00262773	0.233121	0.0923668	0.00250123	0.0108452	1.56e-06	0.00277758	0.00930419	0.00212005	0.000551808	0.031299	0.000255191	0.00175449	0.0151556	0.0229663	0.00252476	0.00265167	0.000721917	0.00927074	0.0140142	0.241236
2347	SH2D6	0.082062	0.012607	0.0211722	0.0149692	0.00340088	1.79e-06	0.00476912	0.0685753	0.00814894	0.00387481	0.0165104	0.0109545	4.92e-06	0.0372532	0.00726091	4.56e-05	0.00411913	0.00265586	6.38e-05	0.00410389	0.0296007	0.0190897	0.00900005	0.00334641	0.0201489	0.00238806	0.00791111	0.00756909	0.598393
2348	MAT2A	0.324904	0.0930087	0.0040013	0.0655039	0.00945238	0.0838566	0.100055	0.000994657	0.00266063	0.00793792	0.00136107	0.0284245	0.000757147	0.00142451	0.000443494	0.000771209	0.00712102	6.51e-06	0.000642672	8.73e-06	0.000561988	0.00549319	5.75e-05	0.00935139	0.00558504	0.0260936	0.00537611	0.00234562	0.2118
2349	GGCX	0.0511406	0.000775923	0.00111747	0.0174759	0.0339774	0.0589165	0.0117918	0.0537926	0.00712276	0.0133951	0.00639548	0.0135238	0.035518	0.0170001	0.0264249	0.00137104	0.00105914	0.00235385	0.00863681	0.000176191	0.00151597	0.00132103	0.0668164	0.0159854	0.00456652	0.00943702	0.00122773	0.00417505	0.53299
2350	VAMP8	0.104283	0.0403252	0.000976532	0.00236152	0.00301131	0.00219454	0.00203806	0.000448166	0.00400197	0.514671	0.00897729	0.000652489	0.00287214	0.00241101	0.0162623	9.28e-05	0.0003933	0.000348174	0.00126963	0.00251357	7.5e-06	0.00258032	0.000299626	0.0303622	0.02564	2.33e-05	0.000330629	6.11e-05	0.230592
2351	VAMP5	0.0658351	0.0112039	0.0086878	0.083605	0.00546785	0.0738401	0.178079	1.61e-07	0.000491976	0.00886179	0.0350146	0.000337835	0.0152473	0.0066115	0.00895922	0.00633713	0.0130408	6.53e-05	1.72e-05	5.68e-05	0.00388673	0.00208462	3.81e-07	2.66e-05	0.000775499	0.0308195	0.000616624	0.00104251	0.438987
2352	RNF181	0.0155432	0.019973	0.0859835	0.0823622	1.92e-05	0.00944989	1.72e-08	0.0530956	0.00910959	0.0278667	0.0510847	0.0142551	0.0504858	0.000540467	0.0445167	0.0491154	0.0184589	0.00843121	0.0165962	0.0011608	0.00303405	0.000968584	0.00700641	0.00016281	0.000297752	0.00232075	0.000528307	0.00147081	0.426162
2353	TMEM150A	0.103616	0.0655598	0.00977752	0.128663	0.0652258	0.0424418	0.0378307	0.000359216	0.00527177	0.00217793	1.2e-06	0.00284584	0.046635	0.000673689	0.052982	0.0146353	0.00922277	0.000400677	1.16e-05	0.00160472	0.0213865	0.00150891	0.0162828	0.0227722	0.00661916	0.00491602	7.08e-06	0.00515855	0.331413
2354	USP39	0.0217281	0.00982824	0.00556419	0.00844382	0.001309	0.0746701	0.000564798	0.034715	0.00526225	0.0114333	0.0125088	0.00189764	0.0261274	0.0335081	0.0252318	0.0220014	0.0147775	0.00533773	0.0181747	0.090508	0.00141628	0.00103302	0.0057043	0.00373095	0.00110849	2.07e-05	0.00039639	0.014386	0.548612
2355	C2orf68	0.289743	0.0752422	0.315353	0.00301707	0.0200841	0.0582692	0.00838074	0.00902574	0.000243059	0.00819085	0.000122441	5.43e-05	0.00710974	0.00443818	0.0238517	0.00327102	0.000665283	2.05e-06	0.000101622	0.00285023	0.00589277	0.000176869	0.00103051	0.000340173	0.000111157	0.000131486	0.00139776	0.000243193	0.16066
2356	GNLY	0.00568854	0.140834	0.0260857	0.00160889	0.028378	0.0091103	0.0273605	2.85e-08	0.00391389	0.0215878	0.0114018	0.00163581	0.0366581	4.14e-05	0.00885204	0.00175756	0.00483033	0.023972	0.000260313	0.00286106	0.000156521	0.04276	0.0528303	0.00619713	0.0114148	0.00819635	0.00399209	0.00398123	0.513634
2357	ATOH8	0.193389	0.0520373	1.88e-05	0.0123657	0.0190323	0.00677238	0.173946	0.0144509	0.00535688	0.00979701	0.00278371	0.0275993	0.000343555	0.0369235	0.00132166	2.64e-07	0.00289645	0.00207062	0.00401243	0.0056121	0.00710557	0.000117692	0.0021422	0.00881592	0.000593104	0.000201386	0.0171386	4.65e-07	0.393156
2358	ST3GAL5	0.0547072	0.0277597	0.235178	0.0265483	0.00407826	2.17e-05	0.000660481	0.0488533	0.0135726	0.0290192	0.0100497	0.0113601	0.0144951	0.000762232	0.00815678	0.00202594	0.0015256	0.000207227	0.00629795	0.00192108	0.00105716	0.000334561	0.0402337	0.00118196	0.000438238	0.0134953	0.00185484	0.0135339	0.43067
2359	ST3GAL5-AS1	0.398808	0.00299048	0.3148	0.00740635	0.00549292	0.0075598	0.0109025	0.000492563	0.00493815	0.0219713	0.0093768	0.00204913	0.0196043	0.000789876	9.66e-05	0.0154764	0.00816326	0.00449673	0.000662794	0.00674757	0.00131509	0.0192183	0.000107228	0.000852157	0.0132934	0.0106359	0.00036015	0.000927502	0.110465
2360	POLR1A	0.00449482	0.193558	0.0368701	5.88e-06	0.0965241	0.0447548	0.0462598	0.00641069	0.01806	0.00194134	0.0292066	0.0015418	0.00103256	0.0429233	0.0128767	0.0206857	0.00661472	0.00195116	0.0164307	0.032365	0.0242179	1.84e-05	0.020498	0.000491116	0.00424545	0.000540152	0.000775092	0.0148897	0.319816
2361	PTCD3	0.0918426	0.156219	0.0311922	0.0695305	0.0118081	0.0578278	0.00288346	0.193066	0.0010992	0.000311457	0.0264796	0.00183924	0.00364456	0.0399475	0.00325444	0.00231698	1.95e-07	0.00307971	0.00121615	0.000167511	0.00872993	0.00187667	0.00755605	0.00270015	0.000661359	0.00287827	0.00531549	0.00277534	0.269781
2362	SNORD94	0.00226153	0.0363991	0.0178501	9.58e-05	0.0650283	0.0154192	0.0422482	0.0351263	0.00147689	0.000416593	0.00358888	0.0104619	7.3e-05	0.00392152	0.000368225	0.0194884	0.0271681	0.00104918	0.00576443	0.0206248	0.00299984	0.0162734	0.00950851	0.0208682	0.0232276	0.00166758	0.0106203	0.00966236	0.596342
2363	IMMT	0.0669797	0.00785328	0.242238	0.00443644	0.025311	0.0372889	0.0175782	0.0241768	1.16e-06	7.7e-05	0.000581322	1.65e-05	4.37e-06	0.0134794	0.00422234	0.0147444	0.016434	0.0157283	0.0289893	0.0245623	0.00390134	0.00145845	0.0175161	0.0169778	0.000453074	0.0377231	0.000277361	0.00106256	0.375928
2364	MRPL35	0.0722973	0.0354609	0.00920693	0.0127701	0.0923692	0.000118398	0.149561	0.117694	0.0308873	0.00155211	0.000652508	0.0104733	0.00325469	0.0045313	0.000191116	0.0286929	0.00447149	0.000433669	0.00130908	0.0138327	7.65e-05	0.00109766	7.42e-05	0.00231989	0.0032587	8.28e-09	0.0172729	4.74e-05	0.386093
2365	REEP1	0.526582	0.0330602	0.00066452	0.00188378	0.0438928	0.00107623	0.0230836	0.000529222	0.00726969	0.000735869	0.00979178	0.023122	0.00157637	0.00555851	0.0211538	0.00408196	0.0156761	0.00647149	0.000407857	0.000352136	0.00442105	0.00102096	0.00487454	0.0133158	0.00111594	0.000954137	0.0157434	0.000980311	0.230604
2366	KDM3A	0.0326801	0.235842	0.0731234	0.0278534	0.00849663	0.0477911	0.039664	0.0568324	0.000687614	0.00211134	0.0181116	0.00236971	0.00405294	0.0049244	0.00285131	0.00130693	6.78e-06	0.00254762	0.00304143	0.00696932	0.0125353	0.0351557	6.05e-05	0.00240375	0.000353559	0.0159916	0.00085805	0.000547059	0.360831
2367	CHMP3	0.316194	0.0403993	0.00126247	0.000700288	0.0146759	0.00216312	0.0373817	0.0132321	0.000394067	0.010985	0.0125856	0.0232416	0.046605	0.00598752	0.000102186	0.0131063	0.00215165	0.00626928	0.0155631	0.00216264	0.00213909	0.00293492	0.00409702	0.00423785	0.000861284	0.0102394	3.92e-05	0.0053783	0.40491
2368	RNF103-CHMP3	0.00732775	0.0057613	0.0148602	8.95e-06	0.00128532	0.0992159	0.00250948	0.00200175	0.00982204	0.0546878	9.65e-05	0.0348507	0.0135455	0.000271562	0.0112647	4.62e-05	0.0572167	0.000793304	0.0563263	0.0864661	0.00174498	0.00797141	0.0161003	0.00683935	0.0321406	0.00177491	0.00826074	9.54e-07	0.466809
2369	RNU6-640P	0.0225467	0.0243823	0.0298106	0.0150168	0.00451447	0.0121762	0.0752324	0.000466356	1.36e-06	0.00117199	0.0267687	0.00540852	0.00386399	0.000293464	0.00357982	0.00553019	0.00519961	0.00500575	0.0301762	0.00224095	0.00274025	0.00156659	0.000468338	0.00100445	0.00243466	9.27e-06	0.0033278	0.0010488	0.714013
2370	RNF103	0.0557425	0.0198231	0.167551	0.310085	0.00202683	0.0321533	0.0180002	0.00108986	0.0215017	0.0322655	0.00109981	1.6e-05	0.0058454	0.00160599	0.00641415	0.00338811	0.00480134	0.000351245	0.000708622	0.019743	0.0035903	0.0104415	5.65e-05	0.0152733	0.0167275	0.025071	0.00469228	0.00188316	0.218052
2371	RMND5A	0.000130718	0.101494	0.00170889	0.0115787	0.0479284	0.0021936	0.0465241	0.122435	0.0645819	0.000279545	0.00315997	0.00110465	0.000504677	0.000168292	0.00624729	0.00469054	0.00781767	0.0148447	0.014117	0.0486898	0.0112455	8.57e-05	0.000540556	0.00245428	0.000114079	0.0357806	0.0105144	0.00175689	0.437309
2372	CD8A	0.162451	0.044029	0.00804823	0.0609941	2.45e-05	0.0143787	0.0330292	1.29e-05	0.00630799	0.0126956	0.000268337	0.0137798	0.0133823	0.0144596	8.56e-06	0.0585009	0.00102532	0.00118879	0.0351711	0.00247736	0.00581208	0.0047067	4.46e-05	0.0104481	0.0113137	0.00181513	0.00824463	0.00997824	0.465403
2373	PLGLB1	0.0331503	0.0512671	0.0459636	0.00267207	0.0392345	0.000412605	0.00760339	0.0038206	0.00300333	0.021769	3.9e-05	0.00468306	0.0015731	0.00634024	0.00200038	0.0687317	0.00118235	0.00360334	0.0768223	0.00909122	0.00817035	0.0049323	0.00482466	0.013613	0.030983	0.00502548	5.7e-05	7.08e-05	0.54936
2374	LINC00152	0.122417	0.000768779	0.0166525	0.00017104	0.00184071	0.0148019	0.0254324	0.0291049	0.031349	0.000289227	0.00419242	0.0179078	0.0735063	0.031556	0.0657439	5.72e-05	0.00578337	0.0103161	0.0344002	3.52e-05	0.000840697	0.000157777	0.000645839	0.019849	0.00209542	0.00815833	0.00427902	0.000193015	0.477455
2375	PLGLB2	0.000317546	0.0593706	3.39e-05	0.0140232	0.0722591	0.0176725	0.0015032	0.0363851	0.000879684	0.00214466	0.0369438	0.000201783	0.000874072	0.00381457	0.00110572	0.0375329	0.0172444	0.000926726	0.00160752	4.56e-05	0.0154605	0.0229083	0.0164253	0.00295055	0.0118969	0.00638753	0.0142328	0.00424747	0.600604
2376	RGPD2	0.003896	0.00675257	0.0085071	0.0166369	0.000589632	0.00044469	0.229314	0.00677654	0.0110094	0.00157578	0.0122388	8.6e-05	0.000479334	0.000587633	0.00501535	0.000384967	0.0361638	0.00462915	0.00155313	0.00247547	0.000487174	0.0135019	2.48e-05	0.00287793	0.00105587	0.00811748	0.0208015	0.00312473	0.600893
2377	RNU2-63P	0.00376053	0.11484	0.00241683	0.00344926	0.00382534	0.00224308	0.019433	0.0022492	0.000258011	0.0727837	0.00389547	8.01e-05	0.0444856	0.00109042	0.0170625	0.0020836	0.00582325	0.0257003	0.00225334	0.00589279	1.35e-05	0.00334778	0.00536014	3.49e-08	0.0462596	0.0116287	0.00249805	7.63e-07	0.597265
2378	KRCC1	0.233288	0.062487	0.0848357	0.0721671	0.0130459	0.115717	0.000805264	0.00307671	0.0854034	0.00972575	0.0130917	0.000135369	0.022382	0.0045488	0.011094	0.0122833	0.000693871	0.000222536	0.00211309	0.00428436	6.14e-06	2.01e-06	0.00742035	0.0015981	0.00130676	0.0103863	0.00920806	0.00175781	0.216914
2379	SMYD1	0.000621667	0.198689	6.66e-05	0.0102276	0.000697865	0.000115741	0.0564632	0.00188838	0.00278938	0.058182	0.00997828	0.0459339	0.0129042	0.0251065	0.00144372	1.56e-05	0.0115865	0.00521335	0.00478721	0.00622234	0.0156205	0.055866	0.00227607	0.00999601	0.00192537	0.000423562	0.00730642	0.0226285	0.431024
2380	THNSL2	0.0127787	0.0112106	0.0514093	0.0167719	0.000868147	0.00166408	0.00853958	0.000288037	0.00375196	0.0275998	0.000171122	0.049678	0.000385889	0.00216478	0.00121858	0.059539	0.0148335	0.000313013	0.014267	0.00532082	0.000666277	0.0039138	0.00045312	0.000904982	0.00401523	0.00280027	0.026263	0.0107331	0.667477
2381	EIF2AK3	0.0136861	0.0520874	0.00104715	0.0609243	0.000357945	6.22e-05	0.0181282	0.0853127	0.0271545	0.0393613	0.00341065	0.0171088	0.0147513	0.00552066	0.00757727	0.00384376	0.0136695	0.00106185	0.000187757	0.0254784	0.00725097	0.0114881	0.0179035	0.00188224	0.000925404	4.27e-05	0.00115672	0.000317136	0.568301
2382	RPIA	0.00522432	0.0396508	0.00209199	0.0105431	0.00523994	4.83e-05	0.00259968	0.0184207	0.0619956	0.0194819	7.44e-07	0.000823802	0.00444912	0.00234432	0.00722555	0.0578097	0.0139887	0.00618936	0.0156303	0.00632657	0.00189637	0.000651126	1.93e-05	0.0409577	0.000611237	0.0139803	0.00761232	0.000378948	0.653808
2383	ANKRD36BP2	0.113047	0.00268056	0.0139308	0.0110513	0.0292638	0.00878093	0.018133	0.10502	0.00148508	0.00768038	0.0191608	0.000118618	0.0268376	0.0173626	0.00245657	0.00139196	0.00271607	0.000105744	0.0369638	0.00431086	3.75e-05	0.00301671	0.00082083	0.0321714	0.0130796	0.00115732	0.00225683	0.00385771	0.521105
2384	IGKC	0.0027547	0.00777443	0.000137774	0.0211033	0.0051198	0.000784735	0.000166613	0.000355191	0.0116402	0.0253598	0.0124943	0.000436895	0.00655054	0.00436238	0.0163294	0.00517757	0.012249	8.96e-06	0.0255534	0.0142315	0.00429708	0.0634039	0.0523004	0.00634656	0.000721385	0.0219564	0.00298771	0.0181926	0.657203
2385	GGT8P	0.0648615	0.00293853	0.0212107	0.00175264	0.00325552	0.123705	0.0386555	0.0137045	0.0356801	0.0036969	0.0125289	8.72e-05	0.00750781	0.00879196	2.08e-05	0.00333759	3.2e-05	0.0010716	0.00335696	0.0166105	0.00677747	0.000323929	0.00632087	0.000523205	0.00139917	0.000618211	0.00174657	0.0105118	0.608972
2386	CNN2P8	0.0273231	0.00459519	0.000632095	0.00700353	0.00538966	0.0105399	0.000362239	0.00632269	0.00511594	0.00333691	0.000125269	0.0430476	0.000684677	0.0287468	0.0195805	0.0198788	0.00593518	0.000659987	0.0100557	0.00265038	0.00404129	0.0208413	0.000238429	0.0236106	0.00387152	0.00648394	8.36e-05	0.0118716	0.726972
2387	RNU6-1320P	0.000118618	0.00980108	4.76e-05	0.0221938	0.0413911	0.0241146	0.00782412	0.0147027	0.000322445	0.0257105	0.0082058	0.00418844	0.0385184	4.11e-05	0.00375355	1.5e-07	0.00114767	0.00100484	0.0998322	0.00647012	0.00744255	0.0144343	0.00376582	0.011937	0.00969155	0.00298034	0.0638262	2.65e-06	0.576531
2388	MAL	0.446145	0.0477337	0.411112	0.00390772	0.00398253	0.0123434	2.63e-05	0.00045932	0.00410648	0.00265571	0.00260901	6.06e-05	0.00597288	0.00235216	0.00124976	0.00637289	0.00275089	0.00546121	9.17e-05	0.000851257	0.000195567	2.58e-06	0.00155565	2.53e-07	6.89e-05	0.00114559	0.000631354	2.71e-05	0.0361291
2389	MRPS5	0.0652596	0.00483144	0.0519154	0.0217874	0.0489585	0.000856105	0.0475929	0.0436029	0.01578	0.0490092	5.93e-05	4.06e-07	0.0969306	6.28e-05	0.00685743	0.0124782	0.00658851	0.000574633	0.00223627	0.0221084	2.3e-05	0.0109956	0.00193619	0.00794307	0.0202361	0.0127438	0.00177102	3.5e-05	0.446826
2390	ZNF514	0.0158145	0.114624	0.00137413	0.00392788	0.142864	0.0102864	0.0147338	0.00532089	0.00289266	0.011466	0.0127561	0.0023823	0.0119838	0.00772582	0.0186249	0.0988536	0.0259209	0.00191844	8.89e-05	0.0253141	0.00305787	3.04e-05	0.000976991	0.000668401	0.00651874	0.0159371	0.00425447	0.0153194	0.424364
2391	ZNF2	2.28e-06	0.00202542	0.00031978	0.0320631	0.000539517	0.015619	0.00276422	0.0335228	0.0284618	0.0129548	0.0249379	0.00219725	0.000688872	0.0116323	0.00181843	0.00747124	4.93e-07	0.0044269	0.0137833	0.0171795	0.0023002	0.00729929	0.0114651	0.0130382	0.0574078	0.0034661	0.00269342	0.0141483	0.675773
2392	PROM2	0.0615126	0.149305	0.0240312	0.0157144	0.184024	0.0597355	0.035347	0.00251019	0.0145248	7.97e-05	0.00359656	0.0237114	0.0040749	0.00108252	0.0284437	0.0337228	0.0118485	2.67e-05	0.000365295	0.00079338	0.0148713	0.000513469	0.0138255	0.000396384	0.000419156	0.00108334	0.000377994	0.00211163	0.311951
2393	KCNIP3	0.104412	0.0516705	0.0206038	0.169186	0.0210693	0.0517946	0.0244492	0.0371958	0.0288551	0.000576585	0.00919025	0.0105107	0.00610365	0.00343608	0.00967501	0.00607623	0.00167641	0.00413339	0.0290484	0.00380151	0.00517632	0.00268485	9.29e-06	0.000566327	0.0105926	0.00682131	0.00655089	0.0134035	0.360731
2394	FAHD2A	0.0785546	0.30274	0.00231707	0.00909682	0.0583958	0.0173686	0.00475903	0.0046342	0.0741514	0.00457535	0.00188207	0.00582937	0.00154887	0.000438352	0.0197123	0.00289957	0.00114543	0.00266875	1.51e-05	0.00123466	0.0153206	3.68e-05	8.56e-05	0.00103047	0.00068083	0.0104837	0.000225349	0.0020058	0.376164
2395	LINC00342	0.00599114	0.12247	9.35e-05	0.0710923	0.298477	0.0109108	0.0263159	0.0206064	0.0653585	0.00067291	0.0106259	0.00875052	0.00612773	0.00808598	0.00211743	0.0549594	0.00785473	0.00738438	0.0130188	0.0021222	0.0073881	0.00479286	0.00128954	7.26e-07	0.0204194	0.00509738	0.000997247	0.00379989	0.213179
2396	ANKRD36C	0.00494697	0.0991762	0.0121763	0.142583	0.176915	9.8e-06	0.0164757	0.0423904	0.00797999	0.00955919	0.0355449	0.0119847	0.0302435	0.0372473	0.00187061	0.0425019	0.00521739	0.0167877	0.00822241	0.000762911	0.00560674	0.000182041	0.0118216	0.000227752	0.00741893	0.000933768	0.00750169	0.000242022	0.263469
2397	FAHD2CP	0.291406	0.0104926	0.369883	4.18e-06	0.0450484	0.00595841	0.0111037	0.00357822	0.0177299	0.00130324	0.00597681	0.0141411	0.0112074	0.000197686	0.00903045	0.00130972	3.2e-06	0.00668431	1.37e-05	0.000629262	0.0183618	0.00226708	0.00527781	7.86e-13	0.00285308	0.000103462	0.00417266	0.00031249	0.160951
2398	GPAT2	0.0211385	0.00155208	0.00334541	0.00109664	0.0129566	6.15e-06	0.0258696	0.00447868	0.000569365	0.000809476	0.000341116	0.0175666	0.0194146	0.00811721	0.00239724	0.00854836	0.0552379	0.00052063	0.0011295	0.00727194	0.00215405	2e-05	0.00711224	0.000181533	0.00594251	0.048204	0.00203048	0.00972744	0.73226
2399	DUSP2	0.0965405	0.129756	0.00611206	0.153608	0.00801072	0.00231885	0.0508896	0.00132222	0.0129247	0.00806462	0.00118852	0.00906059	0.0207107	0.00454215	0.00596597	0.0234541	0.0170355	0.00216699	0.0317687	0.00753985	1.12e-05	0.0013879	8.44e-05	0.000551791	0.00471899	0.00414924	0.00441726	0.0108411	0.380858
2400	STARD7	0.00107505	0.238183	0.0528324	0.00399827	0.0669977	0.125243	0.00887072	0.0224707	0.0147623	0.0233941	0.000326749	0.0446447	0.0144325	0.00121365	6.21e-05	0.0166091	0.00371687	0.00127382	0.00303772	0.00125697	5.39e-05	0.0166631	0.00421437	1.11e-07	0.00679241	0.00514905	0.00357735	0.000204831	0.318943
2401	STARD7-AS1	0.015979	0.000242565	1.99e-05	0.006418	0.0129897	0.00583077	0.0069007	0.000263007	0.0163799	0.00308143	0.00274719	0.00528648	8.39e-05	0.0307319	2.57e-05	0.00078217	0.000161357	0.000622532	0.0166231	0.0154389	0.037491	0.0178756	0.00235103	0.00821867	0.0249911	0.00544592	0.00359138	0.00210499	0.757322
2402	TMEM127	0.0757611	0.000509025	0.0214802	0.130526	0.0380084	0.0274515	0.0483396	1.72e-05	0.00374812	0.000171091	0.0591308	6.96e-06	0.0511081	0.0197179	0.00805656	0.00724082	0.000196551	0.00639811	0.00114101	7.15e-05	5.15e-05	0.00651762	0.00673165	0.000908787	0.00277843	0.000722767	0.00376822	0.000244058	0.479196
2403	CIAO1	0.0868046	0.00528092	0.00195148	0.0111795	0.113681	0.0927583	0.0382148	0.132327	0.0132386	0.00402945	0.000907451	0.0643442	0.00968907	3.89e-06	0.00259872	0.000157967	0.0144512	0.00116946	0.000550208	0.000786073	0.000274712	0.0151224	0.0222462	0.0117487	0.00460185	0.00181076	0.00406844	0.00347788	0.342526
2404	SNRNP200	0.0128509	0.175031	0.000272725	0.00728495	0.0623486	0.000352886	0.0985341	0.0647444	0.107546	0.0130065	0.0290337	0.00625688	0.010697	0.0238459	0.01732	0.00423833	0.00485355	0.00118116	0.000731429	0.000374182	0.00924976	9.33e-06	0.000130153	0.00261294	0.000333513	0.00300722	0.00225956	0.00894313	0.332951
2405	ITPRIPL1	0.0237024	0.306039	0.0053303	0.0145748	0.0018163	3.21e-05	0.105841	1.53e-05	0.00148786	0.0105114	0.0029108	0.0241771	0.00604312	0.00495356	0.00214108	0.00842399	0.000842361	0.00356568	0.0125922	0.00665219	0.0149054	0.0086947	0.00155153	1.88e-05	0.000596318	0.00987163	0.000104659	0.000103342	0.422501
2406	NCAPH	0.000357938	0.00374105	0.0195894	0.00524792	0.0352686	0.00933688	0.00111611	0.00705808	0.0312347	0.0225955	0.00860963	0.0218862	0.0225372	0.00293482	0.0257856	0.00123258	0.00331851	0.0573238	0.0048785	0.0439708	0.00626074	0.000808896	0.00606112	0.00446413	0.00187888	0.02871	0.0136704	0.0305515	0.579571
2407	ARID5A	0.133581	0.00399925	0.167808	0.00380734	0.0141261	0.000211062	0.210273	0.000778898	3.1e-05	0.0484692	0.000201441	0.0497436	0.00916913	0.0219673	0.00152326	0.00826002	0.00794192	0.00959537	0.0102712	0.000414235	0.00840121	0.0029587	0.00214332	0.0135066	0.00202714	0.00591182	0.0102899	9.61e-06	0.25258
2408	KANSL3	0.0194375	0.146641	0.0147751	0.0146727	0.140362	0.00862531	0.032752	0.000656245	0.00143842	0.00416054	0.000175233	0.000217234	0.011425	0.000181711	0.0276936	0.0184781	0.0180556	0.012301	0.00438243	0.00644418	0.0146741	0.0141978	0.00064195	8.77e-05	0.000606791	0.00856726	0.0286961	0.00114239	0.448512
2409	FER1L5	0.00455487	0.370119	0.0334223	0.00234634	0.182605	0.0106241	0.000364015	0.010759	0.00764704	0.0193179	0.00755639	0.00148207	0.00208356	0.00953352	2.59e-05	0.0410693	8.48e-06	0.00121635	0.00521592	4.41e-05	0.0119604	0.000209496	0.00246013	0.00756095	4.18e-05	0.00201924	0.000964107	0.000369687	0.264419
2410	LMAN2L	0.0292645	0.00206018	0.15998	0.027741	0.00150096	0.000162184	0.0138759	0.0863065	0.00327549	0.000843068	0.0117888	0.00042375	2.51e-06	0.00836276	0.00304723	0.0124178	0.00236302	0.0450053	0.0418753	0.0514594	0.00222416	0.00393952	0.000317664	0.00420535	0.00911988	0.0168485	0.00519734	0.000211139	0.456181
2411	CNNM4	0.00776861	0.0022974	0.0536438	0.0356233	0.048754	0.0308769	0.0491586	0.0103867	0.0035251	0.00331499	0.0323035	0.0192918	0.0164526	0.0346891	0.0485656	0.00215886	0.00586352	0.0237035	0.00495881	0.00620017	0.00141763	0.00448362	0.00168026	0.00417296	0.00198384	0.00809089	0.00202112	0.0134734	0.52314
2412	CNNM3	0.217855	0.115556	0.173506	0.000121862	0.0542495	0.00339346	0.0123535	0.000177373	0.0155243	0.00708483	0.0103855	0.0105318	0.0027701	0.00911689	0.0108353	1.46e-05	0.00111156	0.000671826	0.00203535	0.0122905	0.0122276	0.00173921	0.00126053	0.000181269	0.000834449	0.0137183	0.000239637	0.00100521	0.309209
2413	ANKRD23	0.296215	0.00662823	0.0328089	0.0345719	0.223375	0.0115626	0.0133915	0.00196086	5.58e-05	0.002229	0.0293358	0.00415304	0.00303611	0.000146454	0.00383726	0.00567144	0.00583573	8.08e-05	1.78e-06	0.012701	0.0204267	0.000862121	0.0254573	1.12e-05	6.51e-05	0.00018573	0.0056194	0.0245391	0.235235
2414	ANKRD39	0.0853345	0.000111574	0.0569548	0.0203303	0.106942	0.0925	3.48e-05	0.00617881	0.029455	0.00429221	0.000248357	9.98e-05	0.000341365	5.71e-05	0.0300092	0.00037681	0.039752	0.00136222	0.093685	0.0176361	0.00840786	0.000375275	0.00422066	0.00259093	0.00976478	0.000989133	0.0175749	0.00674245	0.363632
2415	SEMA4C	0.484441	0.000552108	0.198332	0.000283543	0.0139846	0.000842299	0.0233077	0.0134675	0.000889549	0.0239945	0.00177849	0.0124642	0.0158716	0.0201771	0.00393244	0.000145563	4e-05	1.92e-05	0.00496235	8.32e-06	1.33e-07	1.46e-05	0.00311682	0.0107445	0.00109853	0.00909529	0.00181552	0.00133975	0.15328
2416	FAM178B	0.51451	0.0217552	0.105828	0.00286308	0.0254489	0.00265209	0.0267067	0.0028549	0.00142021	0.00276718	0.000217179	0.0403775	0.00315899	0.00419929	3.97e-05	0.00329905	0.0125682	0.000431585	0.000927636	2e-05	0.000284073	0.00135919	0.0141064	0.00707737	2.4e-05	0.00164169	0.00103634	0.00076359	0.201662
2417	FAHD2B	0.0146909	0.0827665	0.180164	0.000735681	0.000738899	0.00417551	0.00490527	0.00213235	0.00622483	0.000921969	0.0618048	0.014351	0.00675165	0.00688936	0.0180704	7.13e-05	0.00551557	0.0122085	0.00373809	0.0456886	0.0263203	0.0291271	0.00210348	0.000953945	0.0246863	0.0193067	0.00343697	0.00128289	0.420237
2418	RN7SL313P	0.00931752	0.0233266	0.0181349	0.0297059	0.00470771	0.00429684	0.0106419	0.00674113	0.0770848	7.34e-06	0.000157462	0.0236286	0.0207518	0.00453161	0.0103316	0.0001402	0.00062497	0.0105574	0.0242819	0.0215513	0.00957007	4.96e-05	0.000388154	0.00270057	0.000229945	7.6e-05	0.00219658	0.00263364	0.681634
2419	ANKRD36	0.00146689	0.105073	0.0150644	0.0384943	0.172464	0.00185001	0.0114794	0.0131843	0.0015535	0.00717368	0.0435956	9.16e-05	0.023388	0.0229746	0.000453782	0.0294122	0.00147733	0.00674273	0.00371363	0.000871057	0.00615041	0.00280785	0.00512749	0.00162485	0.0370403	0.0126921	0.0247001	0.00190847	0.407425
2420	ANKRD36B	0.00473076	0.0732304	0.00257456	0.136472	0.0793614	0.00261866	0.00205166	0.0380959	0.0111379	8e-05	1.16e-05	0.0346588	0.00340207	0.0206452	0.00151502	0.0010478	0.0453544	0.00674067	0.005172	0.00689487	9.05e-05	0.00705868	0.00264447	0.000621598	0.0135287	0.0103767	0.0121432	0.000146457	0.477594
2421	COX5B	0.0428696	0.0210059	0.00158836	0.188214	0.0127365	0.0169089	0.0214203	0.0256743	0.00939458	0.0097227	0.0417496	0.00145985	0.0560016	0.0152973	0.00908336	0.055605	0.0095776	0.000142519	0.00723104	0.00460492	0.00981873	0.00216719	0.00516846	0.00699616	0.000356538	0.000750093	1.4e-05	0.000611603	0.423829
2422	ACTR1B	0.102014	0.00233127	0.128146	0.0848901	0.000270343	0.0327115	0.00707198	0.0076919	0.00355488	0.00331255	0.0158574	0.00556063	0.0616692	0.00377978	0.00929975	0.000914	0.00496453	0.0267183	0.00605492	0.00350872	0.00760264	0.000283831	0.0060046	0.00409275	0.0119363	0.00391375	0.00289884	0.000981136	0.451964
2423	LINC01125	0.220788	0.0436851	0.122123	0.0227637	0.109255	0.0188149	0.0340522	0.00195408	0.000468732	0.00209467	4.22e-05	0.0477603	0.00140145	0.000313008	2.78e-05	0.00230551	0.00233208	0.0126009	6.48e-05	0.000874925	0.00829928	0.0160898	0.00262703	4.63e-05	0.00274609	0.000152751	0.0156285	0.00785722	0.302831
2424	TMEM131	0.0324931	0.0431145	0.000888528	0.0780388	0.196625	0.00365436	0.0677659	0.000379446	0.0079273	0.0457258	0.038015	0.0178562	0.000625779	0.00299513	0.000446229	0.00936489	0.00137602	0.00645872	0.011509	0.000148994	0.000733541	3.25e-05	0.00556711	0.00645985	0.00161452	0.00164476	0.000376906	0.0063153	0.411847
2425	HMGN1P36	0.00830716	0.00237264	0.000146058	0.00130206	0.000152055	0.0130971	0.0765186	0.0153977	0.041485	0.00166358	0.00149529	0.0329998	0.0136123	0.0117638	1.17e-07	0.0361541	0.0374642	0.000412196	0.0277095	0.0138447	0.00183492	0.0140866	0.00328965	0.0140892	0.0053422	1.03e-05	8.92e-06	0.013978	0.611462
2426	RNU7-96P	0.0260533	0.0119521	0.0387504	0.0796714	0.0720977	0.00667216	0.0333266	0.0163641	0.0019089	0.00339181	0.00198124	0.00156522	0.00710694	0.00375473	0.00861676	0.00842895	0.00508515	0.0134799	0.0171761	0.00979426	0.0187371	0.035823	0.0186566	0.00105255	0.000809878	0.00317227	0.00181041	0.00407149	0.548689
2427	CNGA3	0.0919873	0.259174	0.00888084	0.00408616	0.0014012	0.00785953	0.0889212	1.53e-05	0.00302455	0.0313165	0.00205448	0.00723087	0.00727386	0.0281476	0.00788321	0.0111965	0.016059	0.013716	0.028521	0.000921335	0.0350851	0.00594708	0.0020337	0.000667826	0.0228058	0.0114671	5.8e-05	0.00379113	0.298474
2428	INPP4A	0.306934	0.00922713	0.173205	0.010939	0.0177911	0.0500025	2.75e-05	0.0249141	0.00108609	0.0478238	0.0244949	0.00949965	0.00251129	0.0259163	2e-07	0.000116376	0.000206567	0.000997797	0.00279522	0.00174284	0.012325	0.000824754	0.00400953	0.00325266	0.00180042	1.69e-05	0.00621456	0.00411058	0.257214
2429	COA5	0.003826	0.0093214	0.0487324	0.00969712	0.0669978	0.00874426	0.086542	0.0325501	0.0682483	7.68e-05	0.0784945	0.0302624	0.0025987	0.028171	0.00958869	7.38e-06	0.000233232	0.00803181	0.0189898	0.000541389	0.0151954	0.00033125	0.000226819	0.0155425	0.000111028	0.0129555	0.00313321	0.000175656	0.440674
2430	UNC50	0.000983538	0.00438469	0.0918526	0.000525373	0.142403	0.0567271	0.023308	0.0124905	0.00609628	0.011122	0.0251631	0.0117477	0.00480179	0.00597599	0.00125744	0.00377387	0.00115123	0.0049621	0.0232993	0.000202698	0.00145101	0.0093545	0.0188266	0.00684883	0.0200522	0.0011152	0.00151941	0.012202	0.496402
2431	MGAT4A	0.0149532	0.0483167	0.0260808	0.130331	0.00434863	0.039661	0.0635974	0.150526	0.0672745	0.107218	0.00216339	0.00788385	0.000316802	0.000587504	0.00638503	0.000460676	0.00189708	0.00129212	0.00446183	0.01042	0.000426101	0.0104125	0.00730977	0.00107806	0.00708737	0.000312289	0.00976509	0.000818193	0.274615
2432	KIAA1211L	0.251422	0.0165291	0.180252	0.0258576	0.00769463	0.0138261	0.00401751	0.00420739	0.00427602	0.0555648	0.0462139	0.00219618	0.00104594	0.0058442	0.00315812	0.00171147	0.000323245	0.000185793	5.87e-05	0.0100046	0.000195421	0.00686665	0.0115604	0.00373678	0.00281441	0.0011037	0.00132291	0.00502581	0.332985
2433	RNU7-46P	0.0352493	0.0882222	1.29e-05	0.0059086	0.164942	0.0113389	0.0144301	0.0114857	0.0117775	0.000865124	3.62e-06	0.005678	8.65e-05	0.00665837	0.013182	0.0159308	0.0392431	0.000415848	0.00093598	0.0366726	0.00248827	0.0511502	0.000385327	0.0175299	0.0057115	0.000311893	0.0214619	0.00727084	0.430651
2434	TSGA10	0.161504	0.0029652	0.00917986	0.0960063	0.122415	0.00077942	0.0328958	0.021442	0.00366454	0.014784	0.00485851	0.0393195	0.0231161	0.000723409	0.000316128	0.00671851	0.00313361	1.53e-06	0.000249207	0.00544805	1.18e-05	0.000198593	3.53e-05	0.00739244	0.00220887	0.000527857	0.0100763	0.0112894	0.418739
2435	C2orf15	0.0707745	0.0635724	0.0211974	0.000646112	0.0196755	0.000246363	0.0711301	0.001044	0.000131439	3.64e-05	0.000517684	0.00534654	0.00382914	0.00382729	0.000677439	0.000525474	0.00590876	0.0444246	0.00189264	0.00169331	1.07e-06	7.28e-05	0.00652753	0.0198928	0.00538069	0.000787783	0.00732744	6.31e-05	0.64285
2436	LIPT1	0.123036	0.00170706	0.00304188	0.000793496	0.000931133	0.00282006	0.00694582	0.000347947	0.0452062	0.00203534	0.0232155	0.0191642	0.00213915	0.000644666	0.0108102	0.0036958	0.0178465	0.006756	0.0336298	0.00707575	0.000452856	0.0369158	0.0014419	2.06e-06	2.27e-06	0.019402	0.0095274	0.00111504	0.619299
2437	MITD1	0.156755	7.82e-06	0.000610625	0.0291266	5.31e-07	0.00485687	0.0272304	0.0553855	0.0793299	0.0123746	0.000518398	0.00813196	0.0641832	0.0324364	8.18e-08	0.0145849	0.000447644	0.00188244	0.00574142	0.0318604	0.00268854	0.00131505	0.00185609	0.000495596	0.00923969	0.00177165	0.00173987	6.23e-05	0.455367
2438	MRPL30	0.0745561	0.0141861	0.154881	0.0121559	0.0050548	0.00275559	0.0600394	0.0610128	0.00100401	0.00121656	0.0510953	0.00333603	0.0126068	0.0201313	0.000131334	0.0140551	0.00158491	0.0118359	0.00192771	0.0017587	0.0105313	0.00112657	1.89e-06	0.00110448	0.00147999	0.00743354	0.00201871	0.0134938	0.457484
2439	LYG1	0.114508	0.048028	0.0434781	3.47e-05	0.0414844	0.0208932	0.0201451	0.030923	0.000996357	0.00837721	0.020221	0.000594239	0.0154422	0.00326544	0.000727948	0.012842	0.000606655	0.0310454	0.0149695	0.0231655	0.00358226	0.0258814	0.00744744	3.71e-07	0.00551837	0.00354213	0.000133351	0.0249503	0.477196
2440	TXNDC9	0.0395985	0.13398	0.144108	0.0191073	0.033642	1.75e-05	0.0428096	0.00378485	0.0478933	0.00172231	0.0863728	0.00557389	0.00415354	0.0155287	0.000411978	0.000276983	0.0024688	0.00989295	0.00839036	0.00656028	0.00640865	1.05e-05	0.00190781	0.000947571	0.000689194	0.00421991	0.00803821	0.00714807	0.364337
2441	EIF5B	0.0192851	0.0103272	0.0141752	0.0503448	0.0458603	0.0272544	0.0305168	0.244374	0.00812175	0.00933694	0.00438354	0.0723783	0.0643431	0.000771432	0.000699237	0.00740661	0.012883	0.00081794	0.0167373	0.0073892	0.00035713	0.0159217	0.00133823	0.0051641	0.00402669	0.00140472	0.0046988	0.0145366	0.305146
2442	REV1	0.037423	0.104726	0.03456	0.157016	0.051215	0.00586641	0.0186044	0.100998	0.0106741	0.000492351	0.000239853	0.00994657	0.00363182	0.0140847	0.00287863	0.0502116	1.62e-06	0.00358096	0.00108702	0.00610419	0.000725462	0.0263537	0.00599646	0.000130613	6.71e-07	7.28e-05	0.00383654	0.00107036	0.348471
2443	AFF3	0.00383724	0.066762	0.133334	0.000461981	0.0624551	0.0119685	0.00885154	0.000197439	0.00720231	0.0857665	0.0898204	0.0198793	0.00194532	0.0226132	0.0059293	0.00149768	0.00665963	0.0232348	0.00365896	0.000146159	0.000247085	0.00393337	2.81e-05	0.000838293	0.0162408	0.00181278	0.000672156	0.0281318	0.391874
2444	LONRF2	0.287665	0.187099	0.0947238	0.000439773	0.0395005	4.02e-05	0.00037184	0.00164284	0.00769388	0.131946	0.0224174	0.00119454	0.00206818	0.0137246	0.000158259	0.00363151	0.00711165	0.00228368	0.00511203	0.000896058	0.00441902	0.000146899	0.00150292	0.00367001	0.000958993	0.00313645	0.00114804	0.00716906	0.168128
2445	CHST10	0.11464	0.00276694	0.0893671	0.141588	0.000446764	0.0385122	0.0467079	0.0555815	0.0070205	0.0249554	0.0330685	0.0404503	0.0206688	0.00245116	0.0374398	0.0405715	0.00312718	0.00184998	0.00445447	0.000250334	0.00160151	1.89e-08	0.000154078	0.000722878	0.00093665	0.00107696	0.00194009	0.000156248	0.287494
2446	PDCL3	0.0296566	0.00858809	0.151247	0.0083205	0.0124586	0.00241472	0.0418717	0.00965039	0.000161104	2.53e-05	0.0547356	0.0014047	0.00673935	0.0307036	0.000950562	0.00240886	0.0107484	0.00024933	0.0353865	0.00448788	0.0194316	0.00462936	0.000666623	0.0392098	0.00572309	0.0105327	0.0100055	0.00327591	0.494317
2447	NPAS2	0.0585909	0.00276032	0.0767953	0.00021534	0.122331	0.0284859	0.0321079	0.0370834	0.0353462	0.0264849	0.058147	9.19e-06	9.52e-07	0.0357854	7.09e-05	0.000790134	0.0409662	0.00211317	0.00776258	0.001746	0.00253972	0.0186374	0.0057962	0.00876115	0.00569798	0.00631295	0.00121895	7.21e-05	0.383371
2448	RPL31	0.0120626	0.0100048	0.00125467	0.0359535	0.0581683	0.0525561	0.0636384	0.0235777	0.0184904	0.0090733	0.128399	0.000162114	0.000177798	0.0029545	0.00114746	0.000362507	0.00699636	0.00128049	0.00765059	8.81e-05	0.0110404	0.0222639	0.00390394	0.0271159	0.0012134	0.00149002	0.000345233	0.00260302	0.496026
2449	TBC1D8	0.0973371	0.201461	0.0569274	0.0338866	0.0530327	0.0182915	0.0208002	0.0201109	0.0485854	0.00162563	5.79e-08	4.22e-05	0.000704376	0.000616286	0.0169955	0.00581787	0.000751117	0.00104044	0.0029758	0.0137143	0.00333285	0.000515237	0.003734	0.000418581	5.16e-07	0.00622828	0.00256836	0.0197341	0.368752
2450	CNOT11	0.000174593	0.0012038	0.137702	0.00010095	0.00377491	0.165871	0.00899162	2.65e-05	0.0754015	0.00811844	0.00402257	0.00292475	0.0137525	0.000472857	0.00303597	0.000425624	0.0104833	0.00475395	0.00101862	1.14e-07	0.00512567	0.00092924	0.000501187	0.029344	0.000254768	0.00979157	0.000636323	0.0122534	0.498908
2451	RNF149	0.0542884	0.00281822	0.0478123	0.126251	0.0172544	0.000477224	0.0151023	0.116544	0.0251393	0.0248304	0.00139589	0.00170966	0.025947	0.00133386	0.0014635	0.0200193	0.000879318	0.0141973	0.00464594	0.00474553	0.00299302	0.0398198	0.00747569	0.000735741	0.00146521	0.013735	0.007637	0.000126027	0.419157
2452	SNORD89	0.000210135	0.0106397	0.0850895	0.00292082	0.0871537	0.00065978	0.0150153	0.000189058	0.00276515	0.00452444	0.0117377	2.49e-05	0.0129896	0.00219425	0.0309557	0.0202313	0.00287151	0.0030408	0.0437671	0.0164372	0.00149133	0.0437555	0.00273253	0.00389916	0.0706806	0.00536399	0.0669492	0.0175122	0.434198
2453	CREG2	0.377075	0.169697	0.0192057	0.0152763	0.0277342	0.0160417	0.00410668	0.0326404	0.0175121	0.00523305	0.00028081	0.0270099	0.00102816	0.00564472	0.0160152	7.62e-07	0.00281388	7.72e-06	4.32e-05	0.00309901	0.00445586	0.00191667	0.000113422	0.00300785	0.00161821	0.00249478	0.000298719	0.00247756	0.243151
2454	RFX8	0.0152587	0.302508	0.000166101	0.0602812	0.00781708	0.000518494	0.000291935	0.000219839	0.0130702	0.0386377	0.0186432	0.000277914	0.0109328	0.0164217	7.55e-05	0.0125355	0.00501313	0.0442146	9.4e-05	5.94e-05	0.0035931	0.00682553	0.00717213	0.000101318	0.00471819	0.00454967	0.00485548	0.000310857	0.420837
2455	MAP4K4	0.56458	0.0153543	0.20499	0.0131573	0.00474069	2.97e-09	0.00240922	0.00967508	0.00962595	0.00758948	0.00579181	0.0211338	0.00891867	0.00250865	0.000732406	0.00197011	2.49e-05	0.00019407	0.00133113	0.000738311	0.000405352	0.000272267	0.00309482	0.00362059	0.00121492	0.00085822	0.000391253	1.21e-05	0.114664
2456	IL1R1	0.0144904	0.019654	0.0919526	0.00478699	0.0117695	0.0048558	0.54942	0.00261862	0.00158677	0.0650047	0.0125848	0.0103896	1.25e-05	2.08e-05	0.00110888	0.00177112	0.0625638	0.000485447	0.00174683	0.00191502	0.0113282	0.00233447	0.00571134	0.00087949	0.000700599	0.00081497	0.00194325	0.000600323	0.116949
2457	IL1RL2	0.18346	0.0486288	0.0176626	0.00222361	0.00216886	5.24e-06	0.00126877	0.0154367	0.0115218	0.00267474	0.00719185	0.000911344	0.000863716	0.0149441	0.0173752	0.000224285	0.0222828	0.0278703	0.00462748	0.0388227	0.0012323	0.0158536	0.0247641	0.000794429	0.00191317	0.00382076	0.00917001	0.00890971	0.513377
2458	SLC9A2	0.192547	0.0147289	0.00880588	0.0132463	0.00363531	0.0537051	0.0966261	0.00327705	6.89e-07	0.0692933	0.0183243	0.0613875	0.0244802	0.000177031	0.00688769	1.66e-05	0.0254767	0.00123307	4.7e-05	0.00567399	0.0118898	0.000479355	0.00125392	0.029647	0.00556354	0.00261719	0.0011057	0.00545558	0.342418
2459	MFSD9	0.15683	0.0330941	0.0620822	0.00391378	0.000831558	5.58e-05	0.019411	0.0305224	1.95e-05	0.0266778	0.00788273	0.0688904	1.87e-05	4.23e-06	0.0198667	0.00353575	0.0264676	0.00493363	0.000333828	0.0168765	0.000377281	0.0160449	3.84e-05	0.00391664	0.00220375	0.000147788	0.00749701	0.00475093	0.482775
2460	TMEM182	0.0197269	0.00777883	0.0631527	0.0035579	0.0431351	0.0321924	0.000118546	0.104232	0.0621401	0.0330458	0.00790286	0.00525367	0.0146801	3.06e-06	0.000101706	4.65e-05	0.00392183	0.0125117	0.0127577	0.00988636	0.0561294	0.019847	0.0170017	1.53e-05	0.0781288	0.000539961	0.0494535	0.000131997	0.342606
2461	LINC01102	0.000211768	0.36135	0.131747	0.0115038	0.00235248	0.000308786	0.0408927	0.0128361	0.000740649	0.0787696	0.00979587	0.0578056	0.00704303	0.000394175	0.0122553	0.000476177	0.0094557	0.000251359	0.000249342	0.00271874	0.00115928	0.008022	3.93e-05	0.00607718	0.0113524	0.000233039	0.00165801	0.00119849	0.229102
2462	LINC01114	0.162903	0.0454164	0.000114196	2.5e-05	0.00983945	0.0213792	0.0491058	0.0240376	0.0491237	0.0123616	0.0108773	0.00695541	0.00105257	0.0272712	0.00124087	0.00449675	0.0378434	0.0179488	0.0122061	0.00689945	0.01091	0.00349584	0.00411793	4.96e-05	0.0204196	0.0339286	0.000277455	0.00376569	0.421938
2463	LINC01158	0.0581335	0.0389072	0.0851251	0.0566475	0.019366	0.0403174	0.00745107	0.0481071	0.0321272	0.00653827	0.00190636	0.000219014	0.000408589	5.01e-05	3.44e-05	0.00186628	0.00303654	0.0191011	0.0353151	0.0139332	0.00229977	0.0112995	0.00803782	0.00209662	0.0167538	0.0298529	0.00581099	0.0010805	0.454177
2464	POU3F3	0.141111	0.164051	0.00124551	0.00421775	0.00345348	0.0191312	0.00126089	0.00631601	0.00173098	0.0236637	0.0172216	9.88e-05	0.045666	0.0153942	0.00266129	0.00211613	0.0274172	0.00520441	0.00166673	0.00919328	0.000968835	0.000210478	0.0160528	0.0014965	0.000878164	0.00123089	0.000227311	0.00988049	0.476233
2465	MRPS9	0.0742709	0.112989	0.0789106	0.0272657	0.0605521	0.0190708	0.00565428	0.00040498	0.0599702	0.0300583	0.0129114	0.000836861	0.0248589	0.0179297	6.33e-05	2.34e-06	0.000570915	0.020346	0.0272224	0.0228739	0.00411777	0.0112377	0.000888564	0.000838304	0.00127696	1.89e-05	0.00804279	0.0099292	0.366887
2466	GPR45	0.052363	0.000915998	0.0384827	0.000672473	0.0233163	0.00685992	0.0448443	0.0786925	0.00925261	0.00298704	0.0304817	0.000663168	0.00338406	0.0147008	0.00850987	0.000493755	0.00509907	0.00544123	1.52e-05	0.00359714	0.00747716	0.00109542	0.000441932	7.68e-05	0.00402256	0.000563993	0.0012096	0.00353901	0.650801
2467	TGFBRAP1	0.00624978	0.0696264	0.0105309	0.0102498	0.0604561	0.00573994	0.037173	0.010702	0.0397951	0.0279847	0.0552126	0.00478702	0.0404975	0.0548796	0.0146275	0.00766098	0.0135984	0.00347478	0.00584	0.003287	0.00290079	0.00212271	0.000706321	0.0164771	0.00314558	0.00114762	0.0054995	0.00319874	0.482428
2468	C2orf49	0.0424057	0.01691	0.0155771	0.0585622	0.0258473	0.218818	0.0628908	0.0923471	0.0422564	0.00129861	0.00107685	0.00407954	2.32e-07	0.0129909	0.000371125	0.000527204	0.00313132	0.0272681	0.00983484	0.00207759	4.11e-06	0.00234774	5.93e-05	2.08e-05	0.0114705	0.000391317	0.00341329	0.00228771	0.341734
2469	FHL2	0.27347	0.13452	0.0323748	0.0983669	0.00199722	0.035391	0.0173844	0.0368771	0.023086	0.000205613	0.0064779	0.02109	0.00987209	0.00544833	0.0157562	0.00326355	0.00326336	0.00173931	0.0379208	0.00220907	0.00249617	0.00054505	0.00110584	0.000315019	0.00205546	0.00529622	0.00149824	0.00173196	0.224243
2470	NCK2	0.0806832	0.000652427	0.229778	0.0346842	8.22e-05	0.0759811	0.00144111	0.000486115	0.00182935	0.0010805	0.0763055	0.000296575	0.00539061	0.00165074	0.000671113	0.0150415	0.0023161	0.0115208	0.000389101	0.00272331	0.00111746	0.0323241	0.00405982	0.00777886	0.00299894	0.000679134	0.00015382	1.39e-06	0.407883
2471	C2orf40	0.119751	0.0697726	0.00188424	0.0746262	0.00888905	0.00062871	0.0102872	0.00137877	0.00829896	0.0188597	0.0182887	5.48e-05	0.000237085	0.00145093	0.00151965	0.00592827	0.00895037	6.77e-05	0.016642	0.0242701	0.0126059	0.00035505	0.0183317	0.0236658	1e-05	1.57e-05	0.000153949	0.00730865	0.545767
2472	UXS1	0.0587609	0.166455	0.117236	0.00913371	0.054619	0.00668894	0.0035543	0.0215025	0.00071762	0.0254279	0.00872894	0.0109042	0.0966084	0.000627105	0.00148817	0.00839478	0.000299486	0.00534381	0.0213098	0.000224329	0.000532932	0.0100899	0.000445061	0.0110363	0.00097279	0.000678875	0.00447931	0.00108746	0.352653
2473	RGPD3	0.0408933	2.79e-05	0.00240813	0.001733	0.0191721	0.00624463	0.0198089	0.000523272	0.00994955	0.0156033	0.016727	0.0111563	0.00557124	0.00799978	9.11e-06	0.00133775	2.89e-05	0.0010407	0.00425545	0.033516	0.000216399	0.00963965	0.0211408	0.00725712	0.0404986	0.0239004	7.31e-05	0.0198872	0.679381
2474	CD8BP	0.0891068	0.00484134	0.0827051	0.0359117	0.00945431	0.000200971	0.00415033	0.0118055	0.0201519	0.00226495	0.0172366	0.0333652	0.00245738	0.0358316	0.00934229	0.000239412	0.0117488	0.0033031	0.000125756	0.0599566	0.00308072	0.00330383	0.00692948	0.0139459	0.00221327	0.0032411	0.0104312	0.00865187	0.514003
2475	EEF1A1P12	0.00275619	0.0123417	0.000346318	0.0448029	0.00982191	6.39e-05	0.00572761	0.0280907	0.000201143	0.0248477	0.00531519	0.0254304	0.000164352	0.000348393	8.86e-07	0.00273362	0.0576033	0.123311	0.00469289	0.021669	5.8e-06	0.0198209	0.0390629	0.0226676	0.00631334	0.0167241	0.00712903	0.0471811	0.470826
2476	ST6GAL2	0.0554922	0.337934	0.000451896	0.0212257	0.0152629	0.0156251	0.00853115	0.0504922	0.00596138	0.0124609	0.0058215	0.00173555	0.00528686	0.000461196	0.0014912	0.000104523	0.0407506	0.00048431	0.00233499	0.0123087	0.00286506	0.000357747	1.16e-05	0.0224065	0.00588818	0.00676996	0.00567017	0.00544843	0.356365
2477	ST6GAL2-IT1	0.0124952	0.000164725	0.0142394	0.0208276	0.210313	0.0013256	0.000292418	0.0113064	4.83e-06	0.0114506	0.0113945	0.00419144	0.00865731	0.0109318	0.0108268	0.000849741	0.0293034	0.00478744	0.00832647	0.00967823	0.0250123	0.0103258	0.0228807	0.0513166	0.00864576	0.000813376	0.00370507	0.00381858	0.492115
2478	SULT1C4	0.0163311	2.04e-05	0.0030454	0.00235802	0.00467856	0.107437	0.0478389	0.00159737	0.00618041	0.00478746	0.0218331	0.00331696	0.0450257	0.00445073	0.00929614	0.0011245	0.00401687	0.000318312	0.0038775	6.94e-05	0.0588362	0.000388835	0.00142642	0.00362739	0.00102903	6.82e-05	0.00620154	0.00784473	0.632974
2479	GCC2	0.150243	0.00370558	0.000625992	0.125641	0.00724376	0.00033749	0.0749204	0.00394606	0.0119006	0.0429229	5.18e-05	0.0132415	0.0335844	0.0432918	0.00225156	0.000642804	0.00203942	0.000604942	0.00985084	0.0144518	0.000532357	0.0122127	0.00720505	7e-05	0.0084725	0.00181032	0.0111088	0.0104559	0.406635
2480	LIMS1	0.301703	0.103377	0.00927016	0.045821	0.000160147	0.194636	0.0221351	0.00837856	0.0118785	0.0584186	4.83e-06	0.00512879	0.00263435	0.00692772	0.0116343	0.00665347	0.01028	0.000409701	0.00951055	0.00379574	0.00131589	0.00173709	0.00812524	7.47e-06	0.0108453	0.00490615	0.000256321	0.00268815	0.157361
2481	RANBP2	0.15099	0.00152088	0.0820819	0.00904135	0.0143659	0.00922031	0.0112035	0.104103	0.00736713	0.00693751	0.000796496	0.000260109	0.00742667	0.0264448	0.0063484	1.3e-07	0.0176876	0.00373478	0.00163954	0.0151814	0.0257235	0.00139745	0.00532409	0.0079965	0.00308848	0.017846	0.00269133	0.00136712	0.458215
2482	CCDC138	0.0203801	0.143723	0.000150474	0.175189	0.082609	0.00469676	0.00871875	0.0103701	0.0301798	0.00810334	0.0134423	0.00385549	0.013746	0.000150163	0.0401811	0.00364712	0.000261131	6.19e-05	0.00114664	0.00316566	0.00234466	0.00350737	0.0020344	0.00107973	0.00320615	0.000365445	1.23e-07	0.000229404	0.423455
2483	SH3RF3-AS1	0.00262216	0.104615	0.0124267	0.0325173	0.000393526	0.00175891	0.0182231	5.82e-07	0.00100295	0.000177392	0.000442109	5.5e-05	0.00101312	0.0308587	0.0641713	0.0263179	9.09e-05	0.0104738	0.000118312	0.0369423	0.000103048	0.00616282	0.0194511	0.000183024	0.019189	0.00239587	0.0375972	0.0196251	0.551072
2484	SH3RF3	0.0149088	0.0604922	0.236966	0.0641527	0.0131816	0.000402299	0.0247321	0.0111904	0.00670707	0.0195126	0.075125	0.001357	1.5e-06	0.00720848	0.00185393	0.00211171	0.00172645	0.00734956	0.000967157	0.00714614	0.000840433	0.00292136	0.00316787	0.00124362	0.000922682	0.00235788	0.00843533	0.00728251	0.415736
2485	SNRPGP9	0.00365098	0.0483237	0.220858	0.00205654	0.0324597	0.0125724	0.0284296	0.0162546	0.00771814	0.00131295	0.00647194	0.00738402	1.84e-06	0.0169217	0.00133948	0.00825886	0.0183712	0.00167024	0.0206482	0.0124125	0.0148256	0.00220792	0.0801139	0.00402419	0.00905707	0.0019037	0.00357116	0.0064533	0.410726
2486	SEPTIN10	0.376083	0.0204139	0.361725	0.0339149	0.0299861	0.00800181	0.00146413	0.000397262	0.000411251	0.0136503	0.00109629	0.00180981	0.000222807	0.000282025	4.92e-05	0.00053617	0.0041104	2.35e-05	0.00100793	0.000959867	0.000231726	3.39e-05	0.000365135	0.000882697	4.61e-05	0.00170449	0.000120742	0.00127641	0.139194
2487	SOWAHC	0.399309	0.019526	0.0876458	0.00899208	0.0795611	0.0841405	2.07e-05	0.003466	0.0015349	0.00277948	4.51e-06	0.00259652	0.000112247	0.0200744	0.00714466	0.00402765	0.00603218	0.00118297	0.00186071	0.00187977	0.00653814	1.39e-05	0.00965857	0.00644554	0.00605871	0.00130787	0.0149683	0.0370667	0.186051
2488	RGPD5	0.0376044	0.0228899	0.00059859	0.000636336	0.0110169	0.0302378	0.00012049	0.0174063	0.0105165	2.36e-05	0.0155688	0.00102993	0.033655	0.00639408	1.51e-05	0.0101434	0.0251784	0.00669998	0.0203404	0.000528698	0.000358086	0.0234063	0.000413611	0.0118333	0.000239498	0.00422176	0.0106758	0.00990194	0.688345
2489	LINC01123	0.0827794	0.00700579	0.0128169	0.00663922	0.0254434	0.0103693	0.0152761	0.02276	0.00022276	0.0142209	0.0215335	0.0049378	2.28e-05	0.000595388	0.0095837	0.0347462	0.00831066	0.00146998	0.000330129	0.0187748	0.0125407	0.00927521	0.000385405	0.0358252	0.0211913	0.056516	0.0567327	0.00357517	0.50612
2490	NPHP1	0.0287232	0.10194	0.00816706	0.028195	0.113392	0.0573316	0.0149558	0.0456497	0.00175916	0.0188054	0.0462458	0.0340418	0.0107469	0.0594259	0.00565903	0.0159166	0.0124245	0.00081132	0.000654513	0.000866462	0.000516106	0.00636116	0.00026982	9.27e-05	0.000509737	0.00172529	0.00604919	0.0193353	0.359429
2491	LINC00116	0.0849137	0.00515768	0.00205659	0.0816851	1.32e-05	0.0106333	0.00970484	0.0467761	0.0528607	0.00100678	0.00909317	0.0192666	0.000858855	0.0377092	0.00603283	0.013199	5.85e-05	0.0187726	7.33e-05	0.00390861	0.0257822	0.0194957	0.00934402	0.019937	0.00335872	0.00505502	0.0102906	0.00390886	0.499047
2492	LINC01106	0.0203688	0.00474537	0.038839	0.0221511	0.000462055	0.00245091	0.000135191	0.0631222	0.00865987	0.00260957	5.08e-05	0.0420626	0.0345294	0.0105709	0.000181829	8.1e-07	0.00716179	0.00609557	0.0228325	0.000456843	0.00592974	0.0200535	0.00701335	0.0218707	0.00178819	0.000660338	0.000914852	0.0133473	0.640935
2493	RGPD6	0.00107636	0.00083557	0.00152325	5.34e-05	0.00842346	0.027815	5.87e-05	0.0766457	0.015998	0.00319894	0.00757348	0.0152285	0.0419042	0.0277579	0.00789926	0.00314033	0.00065786	0.00960799	0.000437474	0.0424986	0.0157977	0.024365	0.00685115	0.0320158	5.66e-05	0.0136173	0.0345921	0.0026849	0.577686
2494	BCL2L11	0.287024	0.00467924	0.035859	0.0602422	0.000280194	0.0313651	0.0217986	0.0034191	0.0118298	0.000797839	0.00242051	0.0179114	0.00451737	0.00725628	0.00030109	4.46e-05	0.00299838	0.107208	1.68e-05	0.0437014	0.0025139	0.00732665	8.03e-05	0.007309	0.00472104	1.64e-05	0.0041215	0.000120899	0.33012
2495	MIR4435-2HG	0.068591	0.0557825	0.0653713	0.000936857	0.0307983	0.0252318	0.015007	0.0204385	0.00175337	0.0316483	0.00721023	0.0145418	0.000876007	0.00146447	0.0137049	8.62e-05	0.0350078	0.000265108	0.0114858	0.0059035	0.0149772	0.0439298	0.00122596	0.000296062	0.0159432	1.6e-05	0.00167826	0.000898908	0.51493
2496	RPS14P4	0.0118262	0.138581	0.0160032	0.0190505	0.0518852	0.000902734	0.0363172	7.86e-05	0.0234497	0.0319048	2.6e-05	0.000615281	0.0161771	0.00017345	0.00475672	0.00358314	0.000124666	0.0020884	1.14e-05	0.0335833	0.0179281	0.00203245	1.02e-05	0.0123655	0.0349374	9.76e-05	0.00282852	0.0162051	0.522457
2497	ANAPC1	0.0821457	0.047734	0.0626737	0.00492946	0.0056197	0.0496724	0.00888112	0.0536065	3.91e-05	0.00828219	0.048746	0.0108564	0.0114555	0.0312874	0.00113145	0.00609904	0.00586531	0.0238795	0.000487953	0.000304739	0.00256718	0.00617951	0.000154085	0.0351214	1.92e-05	0.00367774	0.00610747	0.00057336	0.481903
2498	EEF1E1P1	0.00570321	0.0275953	0.021478	0.0546896	0.0511421	0.0188914	4.15e-05	0.00656062	0.0145423	0.00595046	0.0308267	0.0150817	0.000685109	0.0154918	0.032278	0.0122691	0.00348601	0.00400346	0.0529798	0.00361402	0.0161328	0.000217244	0.0215533	0.0231809	0.0207061	0.000623075	0.00899793	0.00308777	0.52819
2499	MERTK	1.04e-05	0.00893281	0.0669561	5.4e-06	0.0384041	0.493659	0.000432724	0.00120771	0.0128851	0.00223547	7e-05	0.0267023	0.000653808	0.0118777	0.000375545	0.000620893	0.00126986	0.00641024	0.00203199	0.00065282	0.00350566	0.00336482	0.000198556	0.00091526	0.00276833	0.000373497	0.0323391	0.0150941	0.266047
2500	RN7SL297P	1.13e-05	0.0862788	0.000268459	0.038596	0.0445519	0.0276748	0.0155467	0.0529864	0.00243841	0.0154454	3.4e-05	0.0182015	0.00398352	0.000808619	0.0767461	0.00830648	0.00694058	0.0305051	0.0213407	0.00279031	0.0056272	0.00869104	2.26e-05	0.0184166	0.00514389	0.00279267	0.00976761	0.000121815	0.495961
2501	TMEM87B	0.0201984	0.0528887	0.0105435	0.094908	0.0251161	0.0109284	0.00586679	0.143738	0.0181563	0.0507158	0.0226407	0.00402019	0.0037278	0.000784579	0.00334939	0.00138623	0.00177826	0.00309184	0.00815622	0.00293784	0.000163927	0.00520131	0.0173496	0.000992044	0.00433345	0.00067314	0.00645219	0.000756467	0.479145
2502	FBLN7	0.238742	1.53e-05	0.00476253	0.0353755	0.0333736	0.0324852	0.0247347	0.0124252	0.0126767	5.23e-05	0.000647572	0.0327265	0.0141927	5.65e-05	0.00475896	0.00314537	3.02e-05	0.000744096	0.0609071	0.00936716	0.000816689	0.00239134	0.000649309	1.05e-05	0.0185372	0.00247748	0.0010911	0.00263353	0.450174
2503	ZC3H8	0.0702079	0.00171187	0.31086	0.0424332	0.00286913	0.0102045	0.000519439	0.0557663	0.0395495	2.23e-06	0.00270528	0.00012693	0.012231	5.48e-05	0.00883625	0.0182042	2.3e-07	0.000323582	0.00660658	0.00405423	0.00611961	0.00477791	0.00381434	0.0161189	0.000446134	0.000808267	0.009943	0.00742356	0.363282
2504	ZC3H6	0.0298312	0.151589	0.0970305	0.276315	0.0819271	0.0365926	0.0119299	3.15e-05	0.00342665	0.000300428	0.00344706	0.0214383	0.0236432	0.00853153	0.00145191	0.0110668	0.000882947	0.000734026	0.00587302	5.31e-05	7.73e-05	4.61e-05	0.00691279	0.0130876	0.00138882	0.000191012	0.00314436	0.0164536	0.192602
2505	RGPD8	0.0284028	0.00743602	0.00536265	0.0403969	0.00446196	0.00203321	0.000817275	0.00159148	0.0121686	0.00244094	0.00114411	0.00199078	0.00202374	0.0039235	0.0220354	0.00460754	0.00386321	0.00387036	0.0229847	0.0395529	0.0091516	0.0551157	0.0293548	0.0227907	0.0030556	0.00909855	0.00360989	0.00533553	0.651379
2506	TTL	0.00178807	0.661328	0.00743557	0.00839687	8.33e-07	6.83e-05	0.00316817	0.0313097	0.00252501	0.00642254	0.0156486	0.00234632	0.000220202	0.00305575	6.24e-05	8.06e-05	2.05e-08	0.00098472	6.52e-05	0.00742025	0.00220604	0.00771753	0.000780791	0.0166971	0.0169359	0.000737054	0.00452333	0.000601293	0.197474
2507	POLR1B	0.0526488	0.0481036	0.000151289	0.0105395	0.000590648	0.00225486	0.0027503	0.0529938	0.00632326	0.00484376	0.00135018	0.0217508	0.00282331	0.0178869	0.00284897	0.049836	0.00322048	0.000466798	0.00605422	0.000705519	0.0426596	0.000117071	0.00275557	0.0113097	0.0187923	0.018615	0.00175312	0.0162703	0.599584
2508	CHCHD5	0.00324507	0.000735098	0.00163362	0.124294	0.0236626	0.00268456	0.000792847	0.00462108	0.0104542	0.00130042	0.00152179	2.43e-06	0.00428247	0.0244673	0.0271396	0.00336191	0.00546416	0.00519685	0.0322482	0.0384825	0.0156591	0.00296482	0.000576422	2.98e-06	1.02e-05	0.0241133	0.00208453	0.0130154	0.625982
2509	SLC20A1	0.150294	0.255551	0.0254345	0.0109532	3.02e-05	0.0406807	0.00734221	0.000367304	0.00296578	0.00509093	0.00273514	0.0122892	0.00642277	0.0134231	0.00356221	0.00679089	0.0190739	0.000221134	0.0113888	0.000585745	0.000320833	0.000153314	0.0159653	0.0183453	0.000749217	0.0342842	6.53e-05	0.00036382	0.35455
2510	IL1A	0.0243646	0.062045	0.0392837	0.000844157	0.00545565	0.0058698	0.154302	0.0111523	0.00417252	0.0781922	0.000382496	0.0125539	0.0112007	0.000351104	0.010059	0.0132544	0.0576911	0.000606951	0.0162682	0.00377704	0.000317953	0.000280666	9.41e-05	0.00158397	0.00855575	0.00154175	0.0137342	0.0193812	0.442683
2511	IL1B	0.101731	0.0413295	0.0639017	0.00798749	0.0100949	0.00136705	0.13798	0.0003142	0.0018092	0.186854	0.000320003	0.00751193	0.00539367	0.00102826	0.0175133	0.0225972	0.0135461	0.00327789	0.0149118	0.00109369	0.00270586	0.000850536	0.00308242	0.00381076	0.000112022	0.00117893	0.000637843	0.0205837	0.326475
2512	PSD4	0.0388902	0.0726796	0.0413383	0.0574225	0.0205188	0.00772313	0.0680145	0.00165151	0.0468088	0.0620605	0.00623527	0.0235182	0.00787351	0.000736234	0.000435999	0.0143841	0.0156764	0.00425962	0.00469476	0.00036321	0.00606364	0.000119696	0.0331929	0.000719287	0.000203935	0.00338015	0.00020767	0.0293781	0.43145
2513	PAX8-AS1	0.00417765	0.00876402	1.46e-05	0.000124757	7.07e-06	0.00793032	0.0491633	0.00120744	0.00718479	8.64e-05	0.0161261	0.00345751	0.00306406	0.00154184	0.00385324	0.000175813	0.0160484	0.00933547	0.0134783	0.00530709	0.000223278	0.000801126	0.0247823	0.00954061	0.00545288	0.0377821	5.72e-05	0.00752583	0.762786
2514	CBWD2	0.000909131	0.0242467	0.00032295	0.0646671	0.057491	0.0110884	0.0692069	0.0183886	0.0291205	0.00641932	0.0125036	0.0104649	0.0219255	0.030086	0.00340154	0.0102334	0.00939295	0.00138311	0.00674961	0.00219675	0.00993855	0.000146423	0.00457135	0.00138466	0.0127595	0.00661995	0.000864682	0.0144406	0.559076
2515	PGM5P4	0.000875426	0.0355	0.00517124	0.000554637	0.00101217	0.0609374	0.00168783	0.00186888	0.000883235	0.0494816	0.00134187	0.010291	0.0237712	0.0202806	0.0148362	0.014099	0.0396904	0.00117354	0.0582683	0.000789944	0.0149203	0.00719594	0.00049644	0.000205129	0.0127776	0.000414579	0.000878461	4.73e-05	0.62055
2516	MIR1302-3	0.00497661	0.00607546	0.00412042	0.0126801	0.0119102	0.0246018	0.0236255	0.0031953	0.0207944	4.64e-05	0.00119928	0.0225852	0.0153505	8.12e-05	0.00137751	0.0269492	0.00149544	0.0619695	1.25e-08	0.00262554	0.0238608	0.000878548	0.0042721	0.0196519	0.0156925	0.0459465	0.0330198	0.00015493	0.610863
2517	WASH2P	0.00240218	0.000948688	0.00303662	0.00443714	0.0468555	0.0260655	0.00104111	0.0340751	0.103721	0.000155997	0.000484101	0.00361892	0.0141881	0.0108052	0.065585	0.000993706	0.00139836	0.00183501	0.00445381	0.0165575	0.00958064	0.0150919	0.0210254	0.00561365	0.0175505	0.0461132	0.00681701	0.0020797	0.53347
2518	DDX11L2	0.0969321	0.046335	0.000233925	0.0776811	0.00699271	0.000543871	0.0269989	0.00277903	0.00536127	0.00107509	0.0018699	0.00473687	0.0367898	0.000870734	0.00028076	0.0244522	0.00200996	0.00239116	0.0194152	0.00136625	0.0144885	0.0274178	0.00443821	0.000376106	0.000279341	0.000748302	0.000490666	0.0044572	0.588188
2519	RPL23AP7	0.0464376	0.00790239	0.000132407	0.000255365	0.0704748	0.000461833	0.016436	0.0156708	0.00135938	0.00296465	2.7e-05	0.0047455	0.0284668	7.18e-06	0.0427425	0.000495923	0.00201306	0.00848195	0.0123241	0.016978	0.0088335	0.0428682	0.00583597	0.0159755	0.00382676	2.27e-06	0.00084428	0.0150769	0.628359
2520	RABL2A	0.000821513	0.177812	0.00525792	0.0701378	0.128411	0.0333808	0.000478929	0.00151551	0.0129791	0.0010319	0.0111378	0.0169771	0.00165047	0.00374591	0.0132582	0.00403148	0.00392951	0.000316322	0.00440292	0.0525671	0.0328754	0.00180353	0.000773436	0.0021259	0.000620429	0.000605182	0.00750773	1.82e-05	0.409827
2521	SLC35F5	0.176357	0.000106914	0.0218043	0.208123	0.000229706	0.13884	0.00421485	0.103912	0.0219105	0.001317	0.0216221	0.00140887	0.00361741	0.0009736	0.00104996	0.00408739	0.0119375	0.0102024	7.3e-05	0.0018279	0.00272826	0.00736432	0.000120748	7.89e-05	0.000298705	0.000308697	0.000402064	0.000813308	0.25427
2522	MIR4782	0.0385937	0.00500517	2.56e-05	0.0011623	0.00021756	0.028667	0.000317664	0.000490831	0.0103177	0.0700363	0.0130808	0.020342	0.0146802	0.0123639	0.0545028	8.43e-07	0.000579126	0.000339855	0.0154587	0.00131702	0.00881625	0.00307477	0.00834211	0.000778732	0.0124318	0.0111939	0.00616739	0.000300218	0.661396
2523	ACTR3	0.0119352	0.192625	0.0897332	0.0521485	0.105089	0.0132431	0.0600443	0.039842	0.0496136	0.0295139	0.0252324	0.0287181	0.0063415	0.0131782	0.0112298	0.00251633	0.000496777	0.0022086	0.000111702	4.14e-05	3.04e-05	0.000203302	0.00281913	0.000645098	0.00242102	0.000357646	0.00116714	0.00138173	0.257112
2524	DPP10	0.267095	0.000514508	4.7e-06	0.0310895	0.0231106	0.0241592	0.0212341	0.166874	0.00479071	0.000959274	0.0391634	0.0121089	0.0046777	0.00921598	0.0253371	0.00192746	4.62e-05	0.000158507	0.00565084	0.00455965	0.00116666	0.000424309	0.00333029	2.77e-06	2.17e-08	0.000478675	0.000459314	0.00249822	0.348962
2525	DPP10-AS1	0.205729	0.0210761	0.090272	0.0120733	0.00436559	0.0634601	0.0166023	0.000282774	0.0295968	0.018593	0.0169731	0.00115464	0.0294364	5.88e-06	4.46e-05	0.00169678	0.00685461	2.98e-05	2.23e-07	0.0373068	0.00285688	0.00248927	0.0116245	0.00369962	0.00357207	0.00241325	0.00215944	0.00836707	0.407265
2526	RPSAP23	0.023374	0.103941	0.0500845	0.0247086	0.203675	7.02e-06	0.00267849	0.0786487	0.0160965	0.00829842	0.0119775	0.00381257	0.00214654	0.0101393	0.000603514	0.00209433	0.00288872	0.000384103	0.00700821	0.00150799	0.00290726	0.000982794	0.000576041	0.000576759	0.000901592	0.00971212	0.00182149	0.00081295	0.427634
2527	DDX18	0.00854189	0.0257969	0.175652	0.131924	0.0585527	0.0602834	0.0264011	8.82e-05	0.00380438	0.0253704	0.00927519	0.00489238	0.0157931	0.00458397	0.000151842	0.00526218	0.000484707	0.00174596	0.000571165	0.0112387	8.37e-09	0.000379956	4.83e-05	0.00676474	0.000711724	0.00147193	0.000710248	0.00164123	0.417858
2528	CCDC93	1.79e-05	0.346491	0.0135831	0.0622969	0.118998	0.00659591	0.0229288	0.0404793	0.00452287	0.000134966	0.00689544	8.59e-05	0.00122703	0.000131976	0.00256004	0.0417271	0.0195752	0.00048895	0.000356754	0.000683672	0.00132956	0.0218544	0.00624421	8.44e-05	0.00141851	8.93e-05	0.00256389	0.0135292	0.263106
2529	INSIG2	0.029618	0.00750598	0.0550816	0.0845308	0.0507839	0.0033777	0.00183743	0.00911581	0.0579565	0.0288683	0.00272899	0.00961671	0.0412768	2.33e-05	0.0259177	0.00851016	0.000403848	0.00173832	0.000835183	0.0179514	0.0108528	0.0184519	0.0123069	0.000252834	0.00134656	5.02e-07	0.0160675	0.000176308	0.502866
2530	MARCO	0.000782904	0.0129771	0.00766014	0.00478311	0.00726811	0.0228998	0.0400651	0.00443863	0.000706574	0.279498	0.00012678	1.61e-05	8.7e-05	0.00102416	0.00179049	1.91e-05	0.046222	0.00368184	0.0684522	2.16e-06	0.00095842	0.00548465	0.0134369	0.00708687	0.00978907	0.0159443	0.000242612	0.0270309	0.417525
2531	C1QL2	0.173013	0.00678463	0.00881818	0.105659	2.47e-05	0.00523149	0.0499567	0.0371136	0.00159005	0.0113071	0.00313704	0.0439486	1.06e-05	0.00584935	0.00766377	0.000149203	0.00239033	0.0433414	0.00642819	0.00101617	0.00536474	0.00179785	3.19e-05	0.00593591	0.00255446	5.65e-07	0.022507	0.00103977	0.447335
2532	STEAP3	0.038066	0.184753	0.0542838	0.000355607	7.95e-05	0.00062597	0.0008982	0.00120601	0.00341953	0.215982	0.00146873	0.0059882	0.00479639	0.011506	0.00193097	0.000288709	0.00818063	0.00427637	0.00765415	0.000239937	0.00791461	0.018176	0.000522366	0.000978868	0.00384242	0.00184742	0.00186933	0.00077746	0.418071
2533	STEAP3-AS1	0.00388623	0.0252253	0.000899578	0.00140113	0.00463326	0.00393078	0.0108086	0.000202762	0.0268617	0.047579	8.65e-05	0.0245995	0.000711042	0.0113325	0.0259075	0.00489541	0.00663136	0.00757468	0.0194178	0.00492586	0.00515204	1.13e-06	0.00242901	0.000191952	0.00230808	0.00662672	0.00867502	0.00475678	0.738349
2534	C2orf76	0.133657	0.0790761	0.0261157	0.00179988	0.00802902	0.0724426	0.00987097	0.00901412	0.0486934	4.4e-05	0.0572199	0.00204952	0.000291892	0.00502994	0.0167419	0.00502374	0.000852	0.00142309	0.0313113	0.0150925	0.000972206	0.000933637	4.36e-06	0.0100125	0.00724831	0.0037189	0.007019	0.00575277	0.440559
2535	DBI	0.247365	0.058042	0.0251431	0.000486538	0.0605775	0.146253	0.000690815	0.00406017	0.00133332	0.0121331	0.00710513	0.000192974	0.0112447	0.00760196	0.00119057	0.00114908	6.71e-06	0.000402501	0.0112454	0.000152768	0.00268608	0.0141584	0.000173293	0.0115858	0.00635017	0.00202113	0.000299579	0.00402599	0.362323
2536	CFAP221	0.113253	0.270224	0.0237013	0.0426701	0.11888	0.0172222	0.0169733	0.00248384	0.00651002	0.0151242	0.000789998	0.00262297	6.58e-05	0.0109473	0.00632507	0.00252686	0.00135706	0.0109984	0.00191659	0.0165275	0.0067566	0.00474802	0.00626315	5.68e-06	0.0033762	0.00556842	0.000330244	0.0374204	0.254412
2537	TMEM177	0.0325231	0.00259638	0.0576427	0.0824375	0.00930618	0.0389955	0.015073	0.0145537	0.00788623	0.000136487	0.00958653	0.00176205	0.00486951	0.00421908	0.0420823	0.00588517	0.0207089	0.000194898	0.0681348	0.000987376	0.0217507	0.0119942	0.0465513	0.000232111	0.0203852	0.000278827	0.00753793	0.00741313	0.464275
2538	PTPN4	0.220564	0.064193	0.0719389	0.0554486	0.000704162	0.00406675	0.030816	0.213558	0.0227429	0.00650142	0.00369027	0.0196092	0.000837713	0.000709204	0.00920987	0.0012343	0.00547227	0.00227403	0.000460119	0.000611109	0.000262274	3.73e-05	0.000242028	0.00540235	7.84e-06	0.000502956	0.00239271	0.00373266	0.252778
2539	EPB41L5	0.002352	0.15083	2.91e-05	0.0281589	0.0196561	0.119826	0.00780431	0.129902	0.000939538	0.0176336	0.0165011	0.0143182	0.010022	0.00908319	2.45e-06	0.00181316	8.62e-05	0.00845067	0.00676481	0.000843231	0.011495	0.00913331	0.00102621	1.17e-06	0.00675959	0.00764817	0.0074773	0.00218324	0.409259
2540	TMEM185B	0.344931	0.0269903	0.0640294	1.08e-05	0.00396841	0.00588769	0.0291217	0.0445326	0.000300456	0.00138061	0.00135048	0.00456401	0.0087124	0.0194461	0.00531773	0.00270606	0.0266098	0.00409095	1.61e-05	0.00881364	0.00364187	0.00512654	4.3e-07	0.0136142	9.42e-05	0.00499253	0.00321541	5.42e-05	0.36648
2541	RALB	0.318735	0.0267333	0.00829138	0.000653578	0.0568055	0.00102376	0.0357833	0.110434	0.000186205	0.0161549	3.28e-05	0.00596892	0.00759865	0.00825559	0.00128407	0.00133027	0.00111618	1.75e-05	0.0344103	0.000335219	0.000197891	0.00118057	0.0168292	0.00592478	4.4e-06	0.0188444	0.00353196	0.000673992	0.317662
2542	INHBB	0.00922582	0.0181082	0.0640221	0.00337881	0.00674468	0.512087	0.00800476	0.00963801	0.000100196	0.0045423	0.00038095	0.0016319	0.00661122	0.00981587	5.91e-05	0.00122559	0.00481982	0.00179325	0.00124204	0.00558485	4.26e-05	0.00881392	0.00652801	0.00424119	0.0155392	0.0211861	0.0297604	0.00245765	0.242415
2543	GLI2	0.00174889	0.209914	0.135358	0.0312909	0.0002851	0.0329656	0.00597573	0.0382087	0.00546864	0.0291398	0.0148157	0.000786312	0.000822867	0.0193034	0.00195088	0.00396893	0.00103027	0.00231643	0.0020046	0.0209442	0.00288274	0.00313949	0.00105002	0.0177912	0.00351143	0.00209778	0.000806387	0.000791086	0.409631
2544	TFCP2L1	0.004379	0.00401394	0.00915483	0.0197927	0.0232115	0.166359	0.017978	0.0165426	0.00664545	0.00360937	0.00142366	0.00679725	0.00204803	0.00106723	0.000977841	0.000597129	0.0708776	0.0185647	0.000869221	0.010368	0.0350924	0.00531762	0.0025746	0.000246432	0.00116575	0.0260203	0.00872285	0.00285989	0.532723
2545	CLASP1	0.000423339	0.333297	0.104557	0.0019405	0.128214	0.00635451	0.00978007	0.0279734	0.0342161	0.0609963	0.0218518	0.00271775	0.000136919	0.00784883	0.00031113	1.16e-06	0.000392268	0.0034166	0.000413437	0.000592636	0.00123338	0.00350764	0.000758338	0.00319029	5.22e-05	0.000512258	0.00201369	0.00447163	0.238826
2546	RNU4ATAC	0.0260739	2.48e-06	0.10955	0.0161598	0.000172854	0.184788	0.00420393	1.83e-05	0.000858501	0.0387915	0.015057	0.00305287	0.0404538	0.00787022	6.67e-05	0.000215723	0.000941553	0.000418921	0.00012717	0.00346243	5.97e-05	0.000582723	0.0023165	0.00158076	0.0323802	0.0157772	0.00820563	0.00188342	0.484928
2547	NIFK-AS1	0.331583	3.48e-05	0.180355	0.00844494	2.14e-06	0.0210446	0.00774881	0.0177964	0.00924475	0.0168783	0.000310621	0.000701113	0.00408725	0.0349132	0.00334003	0.0352049	0.000782984	9.09e-05	0.00777768	0.000566845	0.0135587	0.0339502	0.0033778	0.0135731	0.00285437	3.66e-05	0.00276382	0.00980179	0.239175
2548	NIFK	0.0202338	0.135554	0.0256174	0.0508012	0.0706906	0.0217642	0.0170435	0.0357942	0.0736544	6.11e-07	0.0088274	0.0350765	0.00232268	0.0309466	0.00296012	0.000317685	0.00248948	0.00301109	0.00185311	0.0227995	3.58e-05	0.0129775	0.00110855	0.00233858	1.01e-05	0.0017423	0.00489578	0.000293906	0.414839
2549	TSN	4.51e-06	0.0526749	0.133739	0.0273399	0.155842	0.0568248	0.0525797	0.00585673	0.0315554	0.00236672	0.0184788	0.0671395	0.0126844	0.0138627	0.00530645	0.000115068	0.0011689	0.0021	0.00091049	0.000233741	0.000486714	1.7e-05	0.0020494	0.000105579	0.00104088	0.000104251	0.000907733	1.82e-06	0.354503
2550	CNTNAP5	0.300436	0.12168	0.0176417	0.000574305	0.14206	0.00972038	0.0502622	0.00294194	0.031453	4.89e-05	0.00290335	0.00253485	0.000174231	0.00400884	0.00717014	3.37e-06	0.00104333	0.000371862	0.0133307	0.0133192	0.00384126	0.00108036	0.00230045	0.00549232	0.00333921	0.00385407	0.0013294	0.00282343	0.254262
2551	YWHAZP2	0.000996123	0.00869215	0.00224083	0.0292083	0.0125765	0.000398649	0.019163	0.0260908	0.0355216	0.010318	0.00579817	0.00657324	0.00328941	0.0453608	0.000529826	0.020173	0.000749518	0.0109277	0.0250487	0.00367981	0.00285097	0.00501775	0.00148051	0.0143726	5.14e-05	0.00187189	0.013729	0.000788817	0.692501
2552	GYPC	0.00782629	0.0109282	0.00578586	0.0338965	0.0324845	0.000298988	0.1879	0.000630316	0.00933968	0.238513	0.00276336	0.00108634	0.000366258	0.000178517	0.00638212	0.0069441	0.0357211	0.00694667	0.00573618	2.98e-05	0.00699727	0.000290671	0.00952182	0.00417426	0.0018652	0.00386241	0.00821308	1.37e-05	0.371304
2553	BIN1	0.580196	0.00265398	0.0594414	0.0258138	0.0245963	0.0209267	0.000263142	0.000557519	0.0131326	0.0271694	0.0218814	0.0265681	0.000130617	0.00639048	0.00440566	2.16e-05	0.000235603	0.000332372	0.00044069	0.0062243	0.000139213	4.92e-07	0.028094	0.00518423	0.00110101	0.00125179	0.00147677	0.000148173	0.141223
2554	ERCC3	0.0201641	0.122467	0.034333	0.0108402	0.0576851	0.139888	0.00519518	0.0739092	0.0196216	5.03e-05	0.000966272	0.00383851	0.00689273	0.000237275	0.0544305	0.00576058	0.018724	0.00153071	0.00111878	0.0181196	0.00598039	0.00561874	0.000750637	0.00289551	0.0123758	0.00114812	0.0084402	0.0235895	0.343428
2555	MAP3K2	0.154372	0.000352106	0.0209113	0.232956	0.00618883	0.134473	0.00258539	0.100122	0.0254321	0.00164502	0.0070642	0.00104971	0.00572193	2.95e-05	0.0157925	0.000940125	0.00430294	0.00014892	0.000483559	0.000849192	0.00029825	0.0187373	4.91e-06	0.00833063	0.00697874	1.85e-05	0.00708224	0.000386252	0.242743
2556	IWS1	0.269949	0.0191106	0.126248	0.0842076	0.00134643	0.0105463	0.00264348	0.00100277	0.000240621	0.0395651	0.00527315	0.017004	0.0778288	0.0117557	0.00290081	0.00826302	0.0153007	0.0034808	0.00896114	0.00106144	0.000196141	0.00631763	0.00596418	0.00865399	0.0094017	0.000840981	1.29e-06	0.00359021	0.258344
2557	LIMS2	0.000188652	0.00240292	0.0834041	0.0168525	0.0165289	0.00131895	0.0474062	0.0611948	0.00320229	0.0200135	0.00494806	0.0124795	0.0283394	0.0149876	0.0340883	0.0222965	0.000688332	0.052272	0.0159316	0.000794927	0.0425717	9.74e-05	0.00651365	0.00558524	0.00138927	0.00680645	0.00289792	0.00123569	0.493564
2558	GPR17	0.117153	0.501809	0.0245778	0.000107111	0.0049967	0.000345205	0.0102973	0.00499643	0.00474551	0.000137055	0.00554084	0.00205558	0.000164833	0.0153939	0.0113355	0.00272498	8.25e-05	0.00022679	0.00156264	8.54e-05	0.00185857	0.00116869	0.0188466	3.5e-06	0.0163968	0.000425502	0.000559828	0.00142292	0.25098
2559	WDR33	0.0644416	0.265986	0.0270608	0.0989619	0.0950825	0.00385426	0.0208885	0.138006	0.00583499	0.0087262	0.00135283	0.000708132	1.39e-05	0.000366337	0.00107	0.00880799	0.000266259	0.000362248	0.00243442	0.00555782	0.00199823	0.00308226	0.00162438	0.00166558	0.00345704	0.00891773	0.0185297	0.00189081	0.209051
2560	SFT2D3	0.170696	0.0549203	0.257185	0.0215907	0.0217214	0.00113333	0.000397375	0.00515296	0.00369287	0.0049718	0.00240371	0.00433553	0.00376124	5.54e-05	0.00244177	0.00329764	0.000600291	0.000544482	0.00571224	7.91e-05	0.00102459	0.00357115	0.00480401	0.00173398	0.0223396	0.0246084	0.000124509	3.49e-05	0.377066
2561	RNY4P7	0.0431427	0.0585006	0.00144037	0.0114949	0.00926866	0.000325924	0.0964434	4.12e-05	0.0606645	0.00571158	0.00030949	0.00235914	5.38e-05	0.0203721	1.7e-05	0.00203939	0.00348537	0.00286147	0.00419043	0.00569096	0.0295206	6.51e-06	0.0226624	0.0874536	0.00467272	0.0123081	0.0175798	0.00111656	0.496267
2562	POLR2D	0.0088153	0.153806	0.0607384	0.00648419	0.0316522	0.000546752	0.000474545	0.0702923	0.0476978	0.0722445	0.000347579	0.0264381	0.000321645	0.0102603	0.0351777	0.00241567	0.00186799	8.31e-05	0.0701512	0.00228644	9.74e-05	0.0007104	0.00191858	0.00279022	0.00117036	0.000151721	0.000610251	0.00315872	0.38729
2563	AMMECR1L	0.0334201	0.00188809	0.0352208	0.00390345	0.00182085	0.0376164	0.0141587	0.0345774	0.00194258	0.00052424	0.0892073	3.58e-06	0.00303384	0.0152682	0.0109425	0.0112119	0.000165838	0.000868469	0.00163049	0.0294921	0.00951667	0.00296525	0.000159597	0.0225686	0.000676348	0.0274463	0.00664011	0.00162293	0.601508
2564	SAP130	0.0218738	0.0998945	0.00260143	0.00823761	0.116222	0.000440297	0.0370459	0.0493283	0.0453527	0.029434	0.0565376	0.00717636	0.00104072	0.0300287	0.026495	4.8e-05	0.00418056	0.000582641	0.00377833	0.00120173	0.000878864	0.00731976	0.00373584	0.00362753	0.000963385	0.00192126	0.00284233	0.00191718	0.435294
2565	UGGT1	0.000454466	0.0115255	0.0453589	0.00285789	0.00549363	2.39e-05	0.000373303	0.153716	0.00741854	0.000104108	0.0527883	0.00740119	5.16e-07	2.42e-05	0.00844844	0.008493	0.000670138	0.023573	0.0220532	0.00980767	0.0148128	0.00151149	0.0303822	0.0086576	0.000301856	0.0069098	0.000878086	0.00693341	0.569027
2566	DYNLT3P2	0.0219471	0.00789718	0.0433291	0.00567143	0.00010591	0.00190776	0.00490866	0.0121511	2.04e-05	0.000212053	0.00374347	0.0113842	0.0189857	0.0203776	0.0146818	0.0791887	0.00590494	0.0228154	0.000896159	0.0331604	0.00563335	0.00132574	0.0203893	0.0197285	0.000638289	0.000121695	0.0196326	0.00797056	0.615271
2567	HS6ST1	0.137272	0.000622547	0.111658	0.144946	0.00328225	0.0475919	0.00607611	0.000467741	0.00331343	0.0159821	0.0114222	0.00545236	0.00168756	0.0185737	0.0147882	0.00887515	0.00272028	0.00229418	0.0122057	0.0102185	0.00549188	0.0170603	0.0211077	0.00167072	0.00196576	0.016132	0.000314472	0.00306053	0.373746
2568	RAB6C-AS1	0.150119	0.00609226	0.137604	0.0112829	0.00213581	0.00663902	0.0371818	0.0244182	0.00517649	0.0200288	0.0312377	0.00236091	0.00222376	0.000491813	0.000255818	9.01e-05	0.000670096	0.00132874	0.00392681	0.0688441	0.00559535	0.00101454	0.00833976	0.00174639	0.014873	0.0294104	0.0139108	0.0268115	0.38619
2569	RAB6C	0.0187603	0.00756997	0.241417	0.0141643	0.0129966	1.11e-05	0.0193889	0.0107063	0.00178369	0.000521424	1.2e-05	0.00533637	0.0059962	0.000621534	0.00130496	0.0281716	0.0244048	0.0368445	0.0177667	0.046703	0.00177472	0.025145	5.9e-06	0.000556194	0.0254322	7.34e-05	7.02e-05	0.00274232	0.449719
2570	CCDC74B	0.0271245	0.0282062	0.00148356	0.00026222	0.00164405	0.000892837	0.0395553	0.000418276	0.0112232	0.00655858	0.000175063	0.0121525	0.00268591	0.00543503	0.030794	0.00583223	0.00720791	0.00225912	0.000438518	0.02772	0.000756404	0.0450971	0.0193775	0.0727005	0.00595157	0.0232222	0.00236218	0.000740744	0.617723
2571	SMPD4	0.181535	0.087852	0.000947821	0.0708992	0.0593965	0.0519321	0.0117916	0.00158931	0.0296447	0.000310413	0.0302261	1.89e-05	0.0124404	0.0219421	0.0351574	0.0013314	0.0064284	0.00344129	0.00336372	0.0385319	0.000222743	0.00704976	0.00314123	0.00395618	0.00218331	0.0020342	0.0224821	8.65e-06	0.310141
2572	MZT2B	0.010367	0.000155467	0.00449953	0.272844	0.000208652	0.00647957	0.0018931	0.000136561	0.00265703	0.00850449	0.00340905	0.0125945	0.0155639	0.00778826	0.00508763	0.0493746	0.00573716	0.00219687	0.000224053	0.00663234	0.0199865	0.00305548	0.00705299	0.0210934	1.34e-05	0.00100481	0.000718017	0.0101441	0.520578
2573	RHOQP3	0.00319798	0.0376515	0.00524445	0.000169359	0.0319124	0.0508129	0.0215319	0.00976994	0.00206055	0.0151408	0.0251858	6.87e-05	0.0105478	0.0109186	0.057879	0.0127534	0.0127587	0.000270754	0.00675343	0.00366944	0.0249701	0.00150534	0.044174	0.000366651	0.044642	0.0220715	0.00231732	0.0492599	0.492396
2574	NOC2LP1	0.203472	0.0759089	0.0211402	0.0431637	0.00738825	0.00241773	0.00644876	0.00748021	0.02858	0.000910039	0.00342054	0.00158088	0.0067573	0.00842456	0.00590168	0.00126337	0.0340871	0.0191312	0.000782435	0.00635183	0.00266393	0.0298327	0.0243392	5.17e-07	0.000829922	0.00409571	0.0056193	0.00947494	0.438534
2575	CCDC115	0.0233112	0.0224605	0.137176	0.0224637	0.0105227	0.00200952	0.018447	0.0240527	0.00581641	0.0563768	0.00449902	0.0143541	0.0210845	0.00422015	0.018937	4.02e-05	0.0799186	0.0137771	3.06e-06	0.0283609	9.29e-06	0.00169864	0.00423872	0.000184195	0.000116135	0.00644631	0.00861996	0.000516936	0.470339
2576	IMP4	0.0526569	0.00235681	0.000128785	0.0771897	0.00517704	0.00435674	0.0175939	0.000234562	0.0797486	0.0702181	0.00728614	0.0342046	0.0356036	0.00013726	0.042868	0.00165861	0.0160656	0.0128673	0.000624192	0.0260039	6.57e-05	0.000201603	0.023036	0.00983068	0.00732652	0.00734009	0.00226318	0.000380933	0.462575
2577	PTPN18	0.00926498	0.0423312	0.0213948	0.0238351	0.18703	0.00465664	0.0122844	0.0150947	0.0605163	0.0275824	0.0114103	0.00121121	0.026548	0.00131249	0.0393625	0.0266665	0.000766509	0.000521293	0.0191634	0.00939484	0.00278802	0.000238446	0.0220734	4.57e-05	0.000293663	0.00869366	0.000173574	0.0110425	0.414303
2578	FAR2P2	0.00770112	0.0178515	0.0496329	0.018519	0.000805001	0.00161553	0.0039722	0.003206	0.0413095	0.00779078	0.0110252	0.0134832	0.0737056	0.00037932	0.00746972	0.00869052	0.0323795	0.0106091	0.00750126	0.00800377	0.00474473	0.0174598	0.00193209	0.00147533	0.00364985	0.000512897	0.000459931	3.27e-05	0.644082
2579	CFC1	0.0204666	5.73e-05	0.0543979	0.0327901	0.0180037	0.0132261	0.0424927	0.00464728	0.00806042	0.0100693	0.0115527	0.041231	0.00247771	0.0105504	0.00313132	0.0260968	0.000611606	0.0222492	0.000165394	0.00135774	0.00656294	0.0197023	0.0212467	0.0159263	0.0038919	0.0511708	0.00269461	0.000158695	0.555011
2580	FAR2P3	0.0166436	0.0303312	0.0998736	0.0465278	0.00310745	0.000400618	0.000165371	0.00875582	0.00054167	0.0270246	0.0528753	0.0358292	0.00014287	0.00183013	0.00462375	0.000469178	0.000257237	0.0454056	0.00615778	0.0224023	0.0410414	0.0305528	0.000456281	0.00274119	0.00768714	0.00163796	0.00279928	8.03e-06	0.509711
2581	AMER3	0.216055	0.0094444	0.0856987	0.174696	0.0508943	0.0719163	0.000696171	0.00438854	0.00827999	0.00165525	0.054049	0.00321316	0.00888017	0.0143611	0.000941574	0.000217174	7.59e-06	0.00177337	0.00184482	0.0110627	7.67e-05	2.34e-05	5.53e-05	0.00812198	0.000120314	0.000219127	0.00162371	0.00994693	0.259737
2582	CYCSP8	0.00492745	0.00093578	0.255419	0.00126981	0.10043	0.00402656	0.017622	0.000273036	0.000209356	8.78e-05	0.0034458	0.0047707	0.0367804	0.00010728	0.00904377	0.0519527	0.00632208	0.00524975	0.000374828	0.00721674	0.0368322	0.0201495	0.00660212	0.00588618	0.0034478	0.00734988	0.000181245	0.00519438	0.403892
2583	ARHGEF4	0.0162926	0.00291377	0.0052525	0.1132	0.0717313	0.0300438	0.017936	9.9e-05	0.0732594	0.00601711	0.00773944	0.000577248	0.0172811	0.00238466	0.0124786	0.00294049	0.000245019	0.000499697	0.00743555	0.00267506	0.00383413	5.38e-05	0.00175052	0.000627716	0.00202565	0.00152886	0.00214034	0.00577082	0.591266
2584	FAM168B	0.0905943	0.0144891	0.00310212	0.0590086	0.0633193	0.0258798	0.0140697	0.0172833	0.0011727	0.0109379	0.00472605	0.0142476	0.0242786	0.0248116	0.00432896	0.000514636	0.037176	0.00110785	0.0060103	0.00011811	0.0023167	0.00723278	0.0141968	0.00662858	0.00218216	0.000614435	0.00565891	4.93e-05	0.543944
2585	PLEKHB2	0.152207	0.0208514	0.0661143	0.0112936	0.0914796	0.0292066	0.05132	0.000536234	0.000312801	0.00920608	0.00635531	0.0618894	0.0782798	3.1e-05	0.00635186	0.0417366	0.02352	0.00366124	0.0011786	0.00168072	0.00139148	0.000677343	0.0255327	0.0166353	0.00109718	0.00831434	0.00552217	0.00125198	0.282366
2586	GNAQP1	0.00123883	0.00158781	0.00238842	0.00778085	9e-05	0.0378025	0.00119342	0.00942365	0.00319866	0.0115868	0.0566366	0.00264022	2.74e-05	0.00129419	0.00669142	0.0109408	0.0223953	0.0037964	0.0485749	0.0498781	0.0114698	4.12e-05	0.000314932	0.000746728	2.96e-06	0.0033532	6.67e-05	0.0524377	0.652401
2587	RHOQP2	0.0300796	0.000485597	0.0137577	0.0619906	0.017425	0.00069835	0.00336404	0.0124666	0.00348037	0.00277895	0.00966463	0.0155874	0.0437522	0.00616461	7.94e-05	2.22e-08	0.00262646	0.00948924	0.00154792	0.00017945	0.000592407	0.0133827	0.0166449	0.0268815	0.00877785	0.00761208	6.5e-05	0.0334745	0.656951
2588	MZT2A	0.0785365	9.85e-06	5.88e-05	0.143586	0.00271013	0.0396409	0.0178615	0.00134232	0.00750006	0.0197443	0.00368292	0.00392508	0.00141839	0.00636869	0.0114851	0.00593911	0.00170549	0.00514725	0.001255	0.00812118	0.0276008	0.000373067	0.0145926	0.0349346	0.0119473	0.0203667	0.00414828	4.9e-05	0.525949
2589	CCDC74A	0.189548	0.00868597	0.0001345	0.0678593	0.0517486	0.0278758	0.00223263	0.0100594	0.0226251	0.0445622	0.000208251	5.12e-05	0.000603602	0.0354505	0.000119367	0.00431854	0.000794565	0.000199175	0.0103428	0.00403141	0.0256857	0.00445599	0.00379285	0.000380342	0.00284304	1e-05	0.000302997	0.00158337	0.479495
2590	C2orf27A	0.0475117	0.0154903	0.00219493	0.0383488	3.6e-05	0.0139588	0.0179703	0.044213	0.0627015	0.000159128	0.0800301	0.0262815	0.027546	0.00265427	0.0206655	0.0595187	0.00388229	0.00627469	0.0100776	0.0133645	0.0216759	0.0529467	0.00693359	0.000191862	0.0189688	0.00474846	0.00110346	0.0179853	0.382566
2591	ANKRD30BL	0.0236462	0.000738912	0.00256505	0.00859694	0.158459	0.00142204	0.0417655	0.000108716	0.00477565	0.00408777	9.04e-08	0.00609453	0.00430826	0.000210111	0.0082662	0.041148	0.00115536	0.00678202	0.00119512	0.017533	0.00458307	0.00561619	2.83e-05	0.0371429	0.00344452	0.00808051	0.0013576	0.015767	0.591122
2592	ZNF806	0.00397649	0.00222924	0.00129393	0.000266218	0.0270107	0.0935238	0.0290967	0.00107014	0.000632769	0.00381791	6.09e-05	0.0121063	0.0211689	0.0232354	9.82e-05	0.121085	0.00835898	0.000994922	0.000310644	0.00488834	0.00764018	0.00789724	0.00115935	0.0731634	0.00367656	5.87e-08	5.66e-05	3.79e-05	0.551143
2593	FAM201B	0.00459081	0.0180635	0.0163698	0.0712444	0.00381628	0.0091048	0.0151588	0.00563609	0.0111349	0.00650332	0.0246234	0.00146207	0.0187052	0.00828665	0.0145763	0.00219087	0.00593155	0.00269142	0.00099747	0.0230347	0.00335778	0.00171478	0.00242248	0.0585466	0.0326764	0.0158959	0.000387042	0.000283735	0.620593
2594	GPR39	0.000513539	0.0016418	0.000353397	0.028374	0.0181001	0.080842	0.000510112	0.0168412	0.00532616	0.0174199	0.0409679	0.00357846	0.0355919	0.0044015	0.00120833	0.0103425	0.00382286	0.00643987	0.00788765	0.00968528	0.0336811	0.00134643	0.000273248	0.000652455	0.00122778	0.0272759	7.49e-06	0.00156672	0.640121
2595	LYPD1	0.000905844	0.127907	0.000209214	0.0717961	0.00349858	0.150829	0.00590529	0.0448807	0.00578896	0.000110255	0.00609376	0.000319379	0.000156765	0.00617927	0.00334767	0.000579975	0.00372301	5.56e-06	0.0114653	0.00111344	0.00265673	0.0199121	0.0177805	0.000444112	0.0143051	0.0160634	0.00877295	0.000582767	0.474667
2596	NCKAP5	0.400483	0.052465	0.220788	0.0246908	0.0210479	0.00304785	0.000508219	0.00269664	0.00333697	0.0342993	0.00263289	0.0299929	0.0256853	0.00100149	3.71e-05	0.0160911	0.00186186	0.000802701	0.00263353	0.00748214	0.00011703	0.00357955	0.00404161	0.000616186	0.00028363	0.0094812	0.00120435	3.09e-05	0.12906
2597	RN7SKP154	0.144135	0.0586717	0.11552	0.0198035	0.0345977	0.0095416	0.005631	0.000581219	0.004009	0.0309076	0.0365297	0.00501072	9.67e-06	0.000138611	0.0123619	0.00238712	0.000894055	0.00216664	0.025135	0.000246222	0.00257319	0.0237379	2.14e-05	0.000242363	0.00245405	0.00530991	0.00942463	0.00111428	0.446845
2598	NCKAP5-IT1	0.300803	0.0594662	0.218195	0.0268712	0.0289438	0.0284072	0.0065986	0.0170648	3.62e-05	0.00426153	0.00470582	0.00979267	0.00156903	0.00752079	0.0041547	0.00794487	0.000252279	0.00398921	0.0107781	0.0132189	0.00351778	0.000428986	0.000243895	0.00330964	1.05e-05	4.71e-05	0.00135203	3.42e-05	0.236482
2599	MGAT5	0.0043188	0.0228756	0.0358167	0.0105873	0.00871122	0.0502729	0.0136402	0.0372076	0.0145281	0.000861013	0.0599107	0.0023703	0.00662145	0.000929772	0.000438633	0.00476134	0.00750821	0.00960719	0.0195945	0.000704983	0.0150575	0.0195969	0.0309573	0.050016	0.0128375	0.0127837	0.022156	0.022478	0.502851
2600	MIR3679	0.101687	0.00711301	0.000112156	0.0029264	0.102985	0.00472812	0.0637848	0.065664	0.0208289	0.00604364	0.00125453	0.000588051	0.000829037	0.00784216	0.0341692	0.00386534	0.00426539	0.00875959	0.00459858	0.0265821	0.00292903	2.55e-06	1.04e-05	4.53e-05	0.000284172	0.00377572	0.0105876	0.0119545	0.501784
2601	RNA5SP104	0.0610427	0.0151686	0.0163077	0.0106304	0.0294121	0.00105462	0.0060262	0.000995902	0.00199701	0.0625593	0.0123349	0.0167627	0.00397507	0.000644001	2.7e-07	0.0119373	0.00088654	0.0001572	0.0119119	5.72e-05	0.00581506	0.00417372	0.00648328	0.0107233	0.0164986	0.00192287	0.0853105	0.0153554	0.589856
2602	TMEM163	0.10147	0.0511854	0.0258619	0.0318599	2.19e-06	0.10582	3.54e-06	0.00879632	0.00142536	0.00113179	0.00624443	0.0373737	0.0235836	0.00217009	0.00392951	0.00273633	0.00107686	0.0280271	0.000924351	6.68e-07	0.0152919	0.0103039	0.000757401	0.0231114	0.0367837	0.000238774	0.00409614	0.00170266	0.474091
2603	CCNT2-AS1	0.0204569	0.198405	0.0161352	0.00357759	0.0638004	0.000156289	0.000584376	0.000507657	0.0162671	0.00088905	0.00944353	0.0422799	0.00564573	0.00362713	5.39e-07	0.00105996	0.0116689	0.0253737	2.21e-05	0.0156833	0.00397227	0.00218516	0.00922418	0.00229001	0.00174032	0.0500972	6.83e-05	0.00896951	0.485869
2604	CCNT2	0.00493107	0.00287073	0.000182749	0.300775	0.00145601	0.0208652	0.00182664	0.101276	0.00123222	0.00283018	0.0187061	0.00435458	0.00874858	0.0267231	0.00118334	0.00382655	2.04e-05	0.000561185	2.19e-05	0.00285281	0.0140835	0.00724597	0.0102143	0.0498212	4.05e-05	0.00688169	0.0346723	0.0189981	0.352799
2605	RAB3GAP1	0.320404	4.01e-06	0.00496756	0.0152442	0.0385814	0.0397861	0.0879323	0.0725809	0.0323228	0.00162131	0.01248	0.0122217	0.00745058	0.00668928	0.00059461	0.00475609	0.0118767	0.00621387	0.000660996	0.000161682	0.00233621	0.000550928	0.000373025	0.0044008	0.000543013	0.011015	0.00228036	0.00417104	0.297779
2606	ZRANB3	0.0152601	0.00860225	0.0241631	0.143232	0.0935485	0.000157494	0.000518921	0.010339	0.0125671	0.00506249	0.0758781	0.000665526	0.000881581	0.0111744	0.000244164	0.0197353	0.00299004	0.00269376	0.0018751	0.00326105	0.00628022	0.00355368	0.000162541	0.00186739	0.000209086	0.000784057	0.0099423	2.66e-06	0.544348
2607	R3HDM1	0.120929	0.00102278	0.129255	0.0100584	0.234977	0.000625012	0.0525193	0.000287699	0.00861511	0.0196923	0.0165749	0.00195266	0.000313218	0.00355206	0.000691538	0.00384486	0.00282987	0.00130362	0.00226821	0.000466807	2.43e-05	0.0105848	0.00577196	0.0105753	0.000295025	8.99e-05	0.000546549	0.00161387	0.358719
2608	MIR128-1	0.0736195	0.00575179	0.0663327	0.0224428	0.00160095	0.0149406	0.000856438	0.0130182	0.000120839	0.0233521	0.00592756	0.0280982	2.77e-05	0.0131102	0.0329434	2.11e-05	0.0187527	0.000221928	0.00146617	0.00140921	0.01182	0.00542917	0.0139046	0.00464943	0.00432088	4.97e-05	0.00966109	0.0741254	0.552026
2609	UBXN4	0.129599	0.015285	0.139581	0.183797	0.00415853	0.0979545	0.0013751	0.00309377	0.0349493	0.000576214	0.00128571	0.00300775	0.0465915	0.024217	0.00497816	0.000649837	0.00582941	0.0104904	0.00558594	0.00733231	0.000845492	0.0028286	0.00404594	0.00289942	0.00829288	0.000417964	0.00591318	0.00116798	0.253251
2610	MCM6	0.024112	0.00946996	0.00939141	0.000417174	0.0291547	0.0144926	0.00145168	0.0371327	1.59e-05	0.000186355	0.0257624	0.0164907	5.42e-05	0.000817307	0.00495855	0.00174967	0.00743889	0.00330522	0.0103107	0.0221631	0.000634365	0.0513305	0.00059328	0.0038798	4.36e-06	0.00535	0.0108006	0.0186336	0.689898
2611	DARS	0.00302364	0.00429033	0.0735038	0.0378186	0.0974869	0.183277	0.0178013	0.0096751	0.0393058	0.00175798	0.0758083	0.005608	0.00518052	0.0332178	0.000638148	0.000560495	0.000367398	0.00997084	0.002364	0.0064052	0.00613732	1.53e-05	0.00436171	0.000111908	4.63e-05	0.000851351	0.00556263	0.00360117	0.371251
2612	CXCR4	0.118901	0.0353973	0.0351361	0.000156602	0.00208244	0.119448	0.182884	0.00501701	0.000117755	0.13497	0.00955614	0.00614042	0.00137554	0.00183429	0.00533765	0.00636897	7.91e-05	0.000310703	0.017968	0.000624685	0.00858476	0.0251103	6.66e-05	0.00651908	0.00128213	0.0007213	0.015062	0.00613874	0.252809
2613	HNRNPKP2	0.0331559	0.0613989	0.0261795	0.0145993	0.00360872	0.0024	0.0427344	0.0251285	0.0066515	0.000832192	0.00788802	0.000187357	0.000404651	0.00106914	0.00596613	0.0113604	0.0433615	0.00532017	0.000314694	0.0195313	3.64e-06	0.0414946	0.0159773	0.00610807	0.00266202	0.0164098	0.0220098	0.00354142	0.579701
2614	THSD7B	0.210474	0.0736945	0.00260116	0.00651655	0.0474207	0.00391568	0.044741	0.0213921	0.000950025	0.00509262	0.00343723	6.02e-06	0.000232529	0.00569121	0.00254678	0.011328	2.45e-05	0.0185234	0.00583968	0.0010263	0.00558577	0.00615621	0.00435041	0.00574723	0.000382964	0.00150539	0.000438382	0.00207482	0.508304
2615	HNMT	0.00856931	0.339412	0.0156856	0.00511186	0.102256	0.0233215	0.0119922	0.0551709	0.0443523	0.0241954	0.00364214	0.0208946	0.00188995	0.0070145	0.000563648	0.000944693	0.0136533	0.00706304	0.0245887	0.00628247	0.00110895	0.00880006	0.000354769	0.00252057	0.000362196	0.00248756	0.00084684	6.55e-05	0.26685
2616	SPOPL	0.0849916	0.022932	0.0527169	0.168216	0.0216706	0.0115265	0.00299321	0.117476	0.0100887	0.000372272	0.0269664	0.00418057	0.0156158	0.00048753	0.028746	0.00811629	2.65e-06	0.00315822	0.00391775	0.00126808	2.5e-05	0.0217929	0.000541877	0.0177697	0.0065679	0.000226976	0.000405481	0.00443207	0.362796
2617	NXPH2	0.354177	0.230487	0.0516235	0.0130704	0.00750486	0.00130701	0.0142405	0.00037172	0.000203858	0.0104704	0.00367328	0.011067	5.68e-05	0.000372794	0.000216119	0.00182529	0.00978501	0.000524035	0.0012735	0.000142626	0.0152735	7.03e-05	0.00062817	0.00521489	0.00551363	0.00117744	0.00440121	0.00223749	0.25309
2618	LRP1B	0.00299315	0.00784175	0.00527668	0.00503824	0.0147117	0.000471796	0.141581	0.178454	0.00244894	0.014585	0.0100686	0.011976	0.00194145	0.000638225	0.00413187	0.00296941	0.00745177	0.0128422	0.046083	0.0190694	0.00506469	0.000242888	0.0221432	0.0113662	0.000276225	3.55e-06	0.0027342	2.16e-05	0.467573
2619	MIR7157	0.0145307	0.00449148	0.00319259	0.00482404	0.145721	0.000282976	0.00352669	0.00646039	0.0544533	0.0307127	0.00214026	0.00269321	0.00135749	0.00408588	0.043988	0.0107305	0.00911593	0.000578491	0.00140828	0.0414789	0.011434	0.00510253	0.0129886	0.000394418	0.00056765	0.000656076	0.0122609	0.0412546	0.529569
2620	RNU6-904P	0.0219172	3e-05	8.81e-05	0.0518423	0.0664256	0.113911	0.00682591	0.0113297	0.00979649	0.00733442	0.00129181	0.00541764	0.0113801	0.00996103	0.0382988	0.00209849	0.050185	0.0074506	0.0144148	0.0212887	0.00317796	0.000747516	0.00475269	0.00306941	0.000905371	0.000770248	0.000900485	0.00172951	0.53266
2621	ARHGAP15	0.153219	0.011468	0.0177988	0.0474823	0.0490527	0.00182602	0.000440991	0.00458498	8.08e-05	0.203505	0.00014445	0.0118699	0.00332444	0.000104395	0.00648614	0.00119273	0.00710707	0.0179093	0.0398029	9.09e-05	0.00950175	0.00573525	0.0186865	0.000825299	0.0217153	0.0163484	0.00301324	0.0233729	0.323311
2622	GTDC1	0.0723936	0.28934	0.0167815	0.0638953	0.0227681	0.00251075	0.00568124	0.100659	0.0275819	0.00298645	0.0130751	0.00399547	0.00461275	0.00500192	0.015693	4.26e-05	0.00124426	0.00365389	0.000728647	0.000501011	3.51e-05	0.000980894	0.000206543	0.00565517	0.00654043	0.00596964	0.0089346	0.0263196	0.292212
2623	ZEB2	0.38769	0.000109587	0.342353	0.0543367	0.0186927	0.00497669	0.0115503	0.016118	0.0204243	0.000463756	0.00690443	0.0309991	0.00834385	0.00011432	0.000113721	0.000581291	0.00248859	8.28e-05	0.0044766	8.62e-05	6.88e-05	0.00550496	0.000424547	0.00561929	0.00214163	0.00067311	0.00274519	0.00012267	0.071794
2624	ZEB2-AS1	0.29177	0.0456357	0.0998656	0.00536552	0.000520506	0.0147912	0.00243922	0.000886119	0.0102078	0.0501772	0.000222248	0.000427344	0.0652333	0.00919796	0.00331316	0.000694419	0.0065116	0.000115679	0.00520416	0.0105746	0.0249347	0.00341591	6.97e-05	0.000896131	0.00627701	0.00532741	0.00248051	0.00196694	0.331479
2625	LINC01412	0.000539608	0.0148717	0.00600715	0.0449032	0.00239354	0.00156074	0.00162161	0.00362	0.000662343	0.00254904	0.00677406	0.0105403	0.0507484	0.00661977	2.09e-05	0.000162305	0.00276635	0.00145064	0.0165922	0.00690592	0.00585274	0.00720079	0.0031387	0.038476	0.0293817	0.000322037	0.000800899	0.0165186	0.716999
2626	ACVR2A	0.0645175	0.206531	0.0582241	0.0803213	0.00219735	0.0264343	0.0272306	0.133158	0.039609	0.0141728	0.00298553	0.00172477	0.00161092	0.000152104	0.00577802	0.00215807	0.0019552	3.19e-05	0.00928484	0.000386809	0.000539665	0.0012393	0.0269188	0.00925833	0.000204781	0.00162298	0.011135	0.00480193	0.265815
2627	RNU6-1275P	0.000335484	0.018374	0.000417353	0.000240539	0.0749734	0.0289817	0.0464897	0.0652529	7.6e-07	0.0231468	0.07674	0.00542174	0.0330745	0.0118143	0.00886443	0.00101072	0.000319654	0.0080503	2.11e-05	0.0248476	0.00372041	0.0146036	0.00377099	0.00179274	0.00765637	0.0251334	0.00241499	2.66e-05	0.512504
2628	ORC4	0.186814	0.0560814	0.0102563	0.0903187	0.00896745	0.0242294	0.00725198	0.0053753	0.0511332	0.0440945	0.0132592	0.00225543	0.000618514	0.00446441	0.018406	0.0043874	0.00396414	0.0137584	0.0127964	0.0112054	0.000511796	0.00583	3.35e-05	0.00522306	0.0041195	0.0111914	1.27e-05	0.00800159	0.395439
2629	MBD5	0.0124945	0.11857	0.0166085	0.109115	0.317037	0.0377798	0.0614335	0.0193473	0.0145336	0.0385894	0.0100497	0.0182998	0.00665627	0.000789541	8.82e-05	0.0105466	0.0133234	0.00218743	0.00456336	0.00309776	0.0012061	0.00360704	0.000161684	0.00899269	0.00264237	9.67e-06	0.000851155	0.0107883	0.156629
2630	EPC2	0.16531	0.0657529	7.18e-05	0.121259	0.0231747	0.069485	0.000592985	2.5e-06	0.00554371	0.0548662	0.0153144	0.00754368	0.0958225	0.00103587	0.002481	0.00481712	0.0168341	0.00123832	0.000957514	0.0110369	0.00617792	6.93e-05	0.0209884	0.000138957	0.00185756	0.0137204	0.0177062	8.71e-05	0.276115
2631	KIF5C	0.223679	0.352812	0.005868	0.0102533	0.00127491	0.0184371	0.0544319	3.9e-07	0.0130426	0.0157356	0.0184346	0.00508828	0.0217084	0.00563493	9.44e-05	0.0112013	0.00405754	0.00218578	0.000640713	0.000191308	7.94e-05	0.0071508	0.0162904	0.00841471	0.00946649	8.78e-06	0.000148105	7.5e-05	0.193594
2632	LYPD6B	0.0618257	0.046734	0.156262	0.00876786	0.00170284	0.00185007	0.00032609	0.0422699	0.023769	0.0982036	0.00525521	0.00472177	0.000817053	0.00651629	2.44e-05	0.0081657	0.024903	0.000129801	0.0222862	0.00326804	0.00370693	0.000255352	0.0302943	0.0155667	0.00954598	0.00685176	0.00983399	0.0184893	0.387657
2633	LYPD6	0.17256	0.0634858	0.00261496	0.00141497	0.0086365	0.242201	0.00373448	4.9e-08	0.000925168	0.00701717	0.00508714	0.0180587	0.00284264	0.0130882	0.00974466	0.0243787	0.0100893	0.00347453	0.0305873	0.00134527	0.00510393	3.36e-08	0.00919729	0.00136362	0.000854543	0.000313714	0.0355591	0.000404435	0.325917
2634	MMADHC	0.102191	0.171146	0.0136047	0.00258242	0.102083	9.26e-05	0.0386497	0.0308501	0.060152	0.0270842	0.0470196	0.046921	0.000159141	0.0205557	4.16e-06	0.00448526	0.00114409	0.00403739	0.00622984	1.99e-07	0.00364846	0.000715754	0.00256732	0.00235932	0.00526376	0.00129652	0.000194664	0.00608138	0.29888
2635	RND3	0.210507	0.259659	0.00854524	0.00405856	0.00991035	0.17195	0.00284021	0.000661868	0.0140686	0.0573301	0.00520649	0.00919245	0.0130663	0.00133373	0.00206911	0.00560158	0.0102122	0.00157907	0.00419742	0.000531516	0.00124723	0.00131758	0.000654813	0.00183468	0.00282311	4.39e-06	0.00110379	0.0110075	0.187486
2636	RBM43	0.0283548	0.0477129	0.0893694	0.0914116	1.99e-05	0.140812	0.0255146	0.0168251	0.000214999	0.00121373	0.0101655	0.00350398	0.0151867	0.00024831	0.00148459	0.0099285	0.00815127	0.00256327	0.0015295	0.00235867	0.000578826	0.00251513	0.000575636	0.00134673	0.000145772	0.00852245	0.000684282	0.0143012	0.474761
2637	NMI	0.0781631	0.0571885	0.00412587	6.15e-05	0.0163229	0.0535889	0.0257997	0.000643342	0.00382606	0.182847	0.00209446	0.0314637	0.0225621	0.00295505	0.000759029	0.0128655	0.00302683	0.0294193	0.00045833	6.73e-06	0.0341378	0.000490551	0.00188043	0.00343858	0.0310114	0.00798383	0.00198349	0.00237234	0.388524
2638	TNFAIP6	0.133647	0.226656	0.0950603	0.0159012	0.0631915	0.00564247	0.00227671	0.0123319	0.00766348	0.00552787	0.0082091	8.61e-06	0.000151954	0.000847091	0.00362101	0.00412391	0.000995093	8.58e-05	0.00124504	0.02972	0.00282781	0.00979917	0.00221647	0.00807242	0.000135909	0.0216057	0.000202153	0.000291121	0.337944
2639	RIF1	0.00176309	0.0460387	0.0923275	0.266654	4.2e-05	0.00875061	6.09e-05	0.0891122	0.0321776	0.00526394	0.0284584	0.000135431	0.0255597	0.00507273	0.00951408	0.000247471	0.0169835	0.00887877	0.000394705	0.000526285	0.00468997	0.00146709	0.00160287	0.00584749	0.000376622	0.000834014	0.00566091	0.00854384	0.333016
2640	NEB	0.00300898	0.00110988	0.0636421	0.00361546	0.0562252	0.000729529	0.097354	0.00555795	0.0247904	0.0306321	0.000167446	3.34e-06	0.0110082	0.0059723	3.05e-06	0.0296847	0.00172905	4.54e-05	0.030893	0.00225493	0.00254915	0.0383459	0.0231797	0.00300574	0.000920925	0.0113609	0.0564982	0.0121435	0.483569
2641	ARL5A	0.0194713	0.0849754	0.00574522	0.167394	0.0219353	0.220181	0.0063998	0.0537605	0.0309336	0.0249778	0.0415736	0.0227985	0.0219129	0.00826894	0.0119315	0.00238185	0.000308463	0.0017132	0.00208232	0.00102658	9.5e-07	0.00583669	0.000548417	0.00639458	4.72e-05	0.00013263	0.0020434	0.00666138	0.228562
2642	CACNB4	0.3171	0.00628687	0.000616979	0.143061	0.0211303	0.0255098	0.00960404	0.0708495	0.030416	0.0027493	0.00468665	0.00526533	0.00301004	0.00105383	0.00599386	0.000514137	0.00516363	0.0145402	0.00482515	0.003955	0.000938322	0.00831556	0.000275195	0.0185829	0.000165574	0.00586102	8.58e-05	2.23e-06	0.289441
2643	STAM2	1.24e-05	0.0562517	0.0660505	0.11669	0.0346795	0.10037	0.0147996	0.0965055	0.060017	0.0111521	0.00630357	0.0211043	0.00189416	0.00104998	0.0071965	0.00465202	0.0132449	0.000172396	0.0112816	0.000150213	0.00188459	0.00825874	0.00367703	0.000269155	0.00706865	0.00148545	0.000320008	0.00177622	0.351683
2644	FMNL2	0.509177	0.0213663	0.256735	0.0508108	0.00923317	0.0103152	0.0019118	0.00701685	0.000126709	0.00216349	0.00279131	0.00830899	0.00701259	0.00107509	0.0013462	0.00413111	0.00477167	7.68e-05	2.15e-05	6.49e-05	0.00134993	1.84e-05	0.00184705	0.000151696	0.00321487	0.000206108	0.000152738	0.000781167	0.0938212
2645	PRPF40A	0.0424871	0.0200866	0.0562184	0.27134	0.0184733	0.0368969	0.0193068	0.0370345	0.0208675	0.000303708	0.00753671	0.00766462	0.0145449	0.0320054	0.00794373	0.00487899	0.0106712	0.00787041	0.0113115	0.000427929	0.00103421	0.001408	0.0302238	0.00158151	0.00720861	0.00375891	0.00166229	0.00569827	0.319554
2646	ARL6IP6	0.326314	0.0343087	0.067005	0.0611928	6.12e-06	0.0560157	0.00250213	0.0503732	0.00190192	0.000537288	0.0030108	0.00296264	0.00739692	0.00218502	0.00695709	0.0263462	0.000922849	0.000833473	0.000563988	0.00082427	0.0270211	0.00144346	0.00803043	0.000321238	0.025221	3.43e-05	0.000423771	0.000892228	0.284453
2647	RPRM	0.0120436	0.275123	0.0152242	0.0155329	0.00294078	0.00658763	0.114326	0.00452452	1.49e-05	0.00154334	0.00503557	0.0114386	0.00940036	6.2e-05	0.000547005	0.0125632	0.00132972	0.00167366	0.00571455	0.00212199	0.00038385	0.00363687	0.00508735	0.00231318	0.00338722	0.0128111	0.000143942	0.0118272	0.462661
2648	GALNT13	0.00382914	0.047305	0.170323	0.130262	0.0178745	0.00348529	0.0144048	0.00325805	2.86e-05	0.00803012	0.00164426	0.00559956	0.0136186	0.0307013	0.016826	8.8e-05	0.00190168	0.00890348	0.0241259	0.00320091	0.000249076	0.00151058	0.00866835	0.00358397	0.00253236	0.00457139	0.00999818	0.00460958	0.458867
2649	PHBP4	0.0482446	0.00313226	0.0102822	0.0337033	0.0340637	0.0101037	0.0163847	0.0355777	0.0253235	0.0116407	0.0116749	0.0132873	0.041977	0.00184538	0.00702116	0.00418101	0.0221441	0.00157402	0.0124413	0.0191794	0.00083761	0.0114943	0.00100164	0.00239206	0.000195322	0.00583231	0.0048782	0.0208207	0.588766
2650	KCNJ3	0.446382	0.034553	0.0909643	0.0126863	0.00452876	1.11e-05	0.000127354	0.0116272	0.0281307	0.0412392	1.28e-06	0.00925963	0.00429211	0.00175918	0.000135754	0.015443	0.00938354	0.000501389	0.00934195	0.00151812	0.00545356	6.29e-05	0.00342454	0.00486835	0.00409637	0.00823482	0.0100113	6.98e-06	0.241955
2651	NR4A2	0.00117116	0.201629	0.0155536	0.0157323	0.000949251	0.042414	0.0102108	0.0220885	0.00439178	0.0101791	0.0180379	0.0126909	0.000386932	0.0139428	0.00237603	0.0135943	0.0178429	0.0219129	0.00705422	6.79e-05	0.00910924	0.00733123	0.000298906	0.000241065	0.00686347	0.00407596	0.0109875	0.00499484	0.523872
2652	GPD2	0.0012323	0.146486	5.31e-07	0.0234568	0.00550151	0.2367	0.113641	0.0710321	0.000782713	0.00580433	0.00011629	0.00232419	0.00180348	0.00397845	0.00381031	0.00670226	0.0017297	0.000839558	0.00219004	1.48e-05	0.000856965	0.000960646	0.0016959	0.0147425	0.0126361	1.68e-05	1.97e-05	0.0100662	0.330859
2653	ERMN	0.359418	0.0651247	0.514801	1.14e-05	0.0111278	0.00180038	0.00322735	0.000760666	0.00112186	0.0128206	0.00166447	0.0002497	0.000253188	0.000516263	0.000377766	0.000208657	0.0037779	0.000151702	2.56e-06	2.3e-05	0.00185951	3.66e-05	0.000371936	6.83e-05	0.000237603	0.000324239	0.000143033	3.41e-08	0.0195206
2654	FAM133DP	0.0231077	0.0253761	0.0131259	0.073266	0.013115	0.00555394	0.00396148	0.0212528	0.0189588	0.0127051	0.0038371	0.000661972	0.0161372	0.00562506	0.000935765	0.0645086	3.61e-06	0.000111373	0.0171856	0.00405669	0.000170808	0.00730676	0.00187936	0.000148403	0.00042318	0.0011817	0.0037939	0.0106906	0.65092
2655	CYTIP	0.0702607	0.00357258	0.000159041	0.0269708	0.0159579	0.0444116	0.199149	0.00901196	0.00147514	0.203012	0.000617654	8.67e-05	7.49e-08	0.00433249	0.000316313	0.00425668	0.00142105	9.18e-06	0.00806859	0.0143213	0.0029591	0.00668251	0.000722654	0.00171471	0.0132401	0.0207096	0.00198559	4.38e-05	0.344531
2656	ACVR1C	0.197691	0.00150269	0.0414246	0.0479132	0.0544903	0.0127085	0.0136459	0.000249133	0.00673933	0.00706809	0.0176598	0.0532511	0.00254635	0.0186233	0.00896365	0.00330059	0.012131	0.0051213	0.016837	6.99e-06	0.000219776	0.028208	0.00491746	0.0161354	0.000421216	0.0239104	0.000158921	0.00782646	0.396329
2657	ACVR1	0.009905	0.00931799	0.00141946	0.0172921	0.0354687	0.00248636	0.110689	0.000244326	0.0033542	0.00670818	0.00288687	0.0200664	0.011287	0.000194697	0.0196188	0.00854836	0.0274278	0.0018159	0.00142458	0.0163857	0.0104704	0.00131033	0.000278894	0.0133065	0.0175853	0.00055814	0.00794096	0.000108471	0.6419
2658	UPP2	0.00475672	0.000841444	0.151053	0.00819966	0.018616	0.00334219	0.0397571	0.0789236	0.002564	0.00788946	0.0136259	0.0255173	0.00111649	0.00527242	0.0162514	0.000420167	4.64e-06	0.0159238	0.00362606	0.0502937	0.00448684	0.00112916	0.00496213	0.0111134	0.00243024	0.0396976	0.0329139	0.00873814	0.446534
2659	RNU6-436P	4.32e-05	0.00207616	0.0109501	0.0651334	0.016866	0.01786	0.00592767	0.0136484	0.0036523	0.00638065	0.000444481	0.000161143	0.0555445	0.000784154	0.0515521	0.0268701	0.0349341	0.00964396	4.17e-05	0.000674629	3.46e-05	0.00079974	0.00552723	0.00930871	0.00988781	0.00204979	0.0331961	0.0160512	0.599956
2660	PTP4A1P1	0.00777596	0.000123241	0.108573	0.00363306	0.0201044	0.044067	0.0159345	0.0740136	0.0153936	6.47e-05	0.00187543	0.00847268	0.000803565	0.014582	0.0041453	0.0295057	0.0105352	3.9e-05	0.0117531	0.00302514	0.0054154	0.000350865	0.000351684	0.000473888	0.000603402	0.0100106	0.00561186	0.0206216	0.582141
2661	UPP2-IT1	0.0245881	0.0408276	0.0271142	0.000425088	0.0064941	0.00377821	0.000455912	0.0570826	0.000198831	0.00666285	0.0447611	0.0340072	0.000392139	0.00168255	4.9e-05	0.00172504	0.00353601	0.00260504	0.00143441	0.0246021	0.00432098	0.000152943	0.00432213	7.47e-05	0.003715	0.00111032	0.00167296	0.00235973	0.699849
2662	CCDC148	0.0211814	0.00517178	0.00407693	0.0566388	0.0636694	0.00165815	0.00214854	0.0178991	0.00143755	8.71e-05	0.0550426	0.0037595	0.015249	0.0143592	0.0072701	0.000127631	0.000754269	0.00361953	0.00106654	6.39e-05	0.000729786	0.0018332	0.0412309	0.0273891	0.0088893	0.00440803	0.00333933	0.0027553	0.634144
2663	RN7SL393P	0.00029948	0.0657098	0.0230069	0.00218073	0.0371841	2.41e-05	0.0369681	0.00335623	0.000517541	0.0171622	0.00798886	0.0283705	0.0612475	0.0263281	0.0226327	2.04e-05	0.0268865	0.0361728	0.000297279	0.00749562	3.24e-05	0.00475904	0.00313874	0.0911073	0.000235658	0.0211431	0.00159881	2.98e-06	0.474133
2664	PKP4	0.407403	0.041	0.13618	0.000172477	0.00182461	0.0304579	0.000310278	0.00203331	0.0653935	0.000200099	0.00519443	0.0185433	0.000208232	0.00205841	0.000171177	0.00222081	0.000646061	0.0188601	0.00683132	0.000411998	2.92e-05	0.0145252	0.0092143	0.000252773	0.00728308	0.000773093	0.0060991	0.00984456	0.211858
2665	TANC1	0.557998	0.0108692	0.177019	0.0203897	0.00234676	0.00204773	0.0112955	0.0024319	0.000925194	0.0424387	0.000276259	0.0145543	8.26e-05	0.000876646	0.00259885	0.00198931	0.00829634	0.00420122	0.00152775	0.000934541	0.000425436	0.000455036	0.00196757	8.16e-06	0.0022359	0.00121127	2.21e-07	5.13e-05	0.130546
2666	BTF3L4P2	0.0169469	0.123651	0.0606637	0.0421373	0.00381035	0.000474892	0.00623451	0.00410596	0.0212567	0.00044917	0.000747128	0.0110191	0.00633017	0.00011969	0.00109823	0.000132699	0.0418923	0.00109691	0.00275091	0.0259367	0.0216699	0.00532203	0.0033254	0.00734895	0.000452389	7.11e-07	0.000572073	0.0145564	0.575898
2667	WDSUB1	0.000131226	0.0895548	0.0266815	0.00988691	0.067306	0.00648613	0.036016	0.038803	0.0643835	0.000551372	0.0468561	0.0132293	0.000509673	0.00201509	0.00850034	0.0109421	0.000390285	9.14e-05	0.0392704	0.00913463	0.00317355	0.0044191	0.0188715	0.000693059	0.00780883	0.0165414	0.0194346	0.000162345	0.458156
2668	BAZ2B	0.351343	0.0161142	0.0822008	0.0918426	0.0849605	0.0483622	0.00401877	0.0164007	0.000145249	0.001024	6.96e-05	0.0192825	0.0417039	0.0063026	1.89e-07	0.00600572	0.00541001	0.00374749	0.000963449	0.00546122	0.00481839	0.002082	0.0050487	0.000752958	8.6e-07	0.00232506	0.000150042	0.00308876	0.196375
2669	MARCHF7	0.00628812	0.00590464	0.130014	0.184197	0.000123471	0.0847191	0.0157206	0.0400402	0.0101642	0.00722652	0.0423013	0.0056297	0.00962895	0.0290421	0.0038672	0.00146084	0.0072769	0.0329101	0.000945311	0.000736536	0.000356112	7.35e-05	0.000816475	0.000555313	0.00449771	0.00488981	0.00961091	0.000141913	0.360861
2670	CD302	0.0460922	0.126475	0.0072506	0.0224228	0.00280924	0.505958	0.0117671	0.00294534	0.0030429	0.0752361	0.000957474	0.00602816	0.0013665	0.000278262	0.000267845	0.000371771	8.03e-07	0.00573956	0.000142901	0.000807072	0.0374165	0.000165778	0.00403706	0.00181462	0.000657879	3.05e-05	3.67e-06	0.000315665	0.135598
2671	PLA2R1	0.132166	0.175707	0.0384184	2.58e-05	0.0943446	0.00197167	0.0899299	0.036744	0.00530443	0.012118	0.0102781	2.11e-05	0.0014262	0.00631621	0.000158495	0.00130876	0.0375741	0.00407508	0.00659314	0.00986392	0.00200977	0.00486267	0.00023008	0.0193565	0.00841858	0.00298848	0.00127232	0.00758838	0.288929
2672	RBMS1	0.101157	0.039695	0.131943	0.00563976	0.00784192	0.0453423	0.137575	0.00863781	0.00313065	0.0946405	8.22e-05	0.000935332	0.00488613	0.00272313	0.000979058	0.00500191	0.066893	0.00732245	0.00137679	0.00326049	0.000667077	0.00397752	0.000882627	0.00652051	0.00906821	2.29e-08	0.000124032	0.000133862	0.309563
2673	TANK	0.0882863	0.0190708	0.00256873	0.120895	0.0692438	0.0414031	0.00454326	0.0792463	0.116203	0.0233584	0.0164184	0.000175493	0.0211537	0.0269126	0.000456371	0.00161608	0.000293463	1.09e-05	0.000238945	0.00115957	4.86e-05	0.000171324	0.00854557	0.00602706	4.81e-05	0.00747951	2.18e-05	0.0014324	0.342971
2674	PSMD14	0.102396	0.0533262	0.0401451	0.01273	0.135269	0.00276866	0.057436	0.0500721	0.0800731	0.0011026	0.0522029	0.0164085	1.01e-05	0.0213066	0.00230898	0.0022475	7.49e-06	0.00584529	0.000906562	0.0060577	0.000468634	0.00099425	0.00718492	0.00171068	0.00192611	1.39e-05	5e-05	0.000949804	0.344082
2675	RNA5SP108	0.0118168	0.000104251	0.000329013	0.00219566	0.00968795	0.00750986	0.00778557	0.000793379	0.0124439	0.0046291	0.0167889	1.05e-05	0.0191052	0.000434779	0.0228647	0.00544216	0.0221968	0.00740668	0.0322248	0.00400527	0.0044385	0.0148434	0.00235152	2.33e-07	0.000181656	0.00565545	0.0110579	0.0166756	0.75702
2676	TBR1	0.000648985	0.211726	0.0101555	0.000165278	0.0616161	0.00625658	0.00097936	0.0335668	0.00829696	0.107873	0.0579197	0.0240649	0.00402403	0.0237347	4.99e-05	0.00647187	0.00286653	0.00173328	0.0103115	0.000600035	0.000594945	0.00884174	0.000645877	0.0114829	0.00365758	0.000573503	5.07e-06	0.0116698	0.389467
2677	SLC4A10	0.447359	0.0725295	0.0300142	0.0018738	0.0186891	0.0299567	0.0436617	0.0343927	0.0111083	0.011278	0.015768	0.0119024	0.000125975	2.85e-07	0.000428212	0.0013421	0.0104714	0.0153909	0.000948765	0.00199328	0.00734681	0.000905988	0.00209294	0.000903709	0.000246545	0.000715033	0.00056383	0.0102058	0.217785
2678	KRT18P46	0.0201156	0.0585346	0.00677922	0.02453	0.187027	0.0037052	0.0129345	0.0198082	0.0113816	0.0174128	0.00261209	0.00207844	0.000198613	0.0022896	0.000290813	0.0364663	0.0134318	0.00241698	0.0388525	0.022667	0.00213113	0.00558467	2.82e-05	0.00213794	0.000145143	8.45e-06	1.09e-05	0.00735281	0.499068
2679	DPP4	0.00595099	0.194033	0.00715351	0.0149077	0.013597	0.0187357	0.0421548	0.052058	0.00381891	0.0370235	0.0184415	0.0269805	0.00574492	0.00167787	0.0119825	0.00567721	0.00369493	0.00469376	0.0101439	0.025315	0.000353391	0.0127442	0.0299781	0.000888303	4.76e-06	0.00803074	0.0159418	0.00167677	0.426597
2680	FAP	0.000312084	0.273263	0.00125155	0.0207164	0.0190256	0.00239166	0.0205131	0.0746429	0.0116772	0.0371206	0.0138151	0.00870035	0.00228097	0.000540212	9.74e-05	0.0187908	0.00348419	0.00368724	5.06e-05	0.0416055	0.00555197	0.00243191	0.00945233	0.00243765	0.00157836	0.00728286	0.0215248	0.00136334	0.39441
2681	IFIH1	0.0265968	0.0234555	0.0430019	0.000331373	0.0144458	0.000124713	0.0108449	0.0084952	0.00183945	0.107782	0.00473496	4.5e-06	0.0347486	0.00993778	0.000119162	0.00437968	0.00236193	0.0375623	0.000205227	0.038148	0.0137558	0.00806952	2.19e-05	0.0287831	0.00258053	0.0101687	0.000121616	0.0145707	0.552809
2682	GCA	0.113825	0.0388166	0.360802	0.0978784	0.0151031	0.00191832	0.00240454	0.024031	0.019456	0.0287472	0.0573727	0.00168648	0.00129644	0.0177182	0.0101634	0.00257147	0.00065748	0.012786	0.000943792	0.00810238	0.000158119	0.00120298	0.0014283	0.00101113	5.4e-05	0.0018818	1.25e-07	0.000319351	0.177664
2683	KCNH7	0.101051	0.224907	0.135211	0.0106194	0.0208826	0.0635389	0.000119032	0.126805	0.00407949	0.00765238	0.00128435	0.00195135	0.00111897	0.000176172	0.00574549	0.00338673	0.000157907	0.00849852	0.00714966	0.00057285	0.00587456	0.0076751	0.00120375	0.0123411	0.000181247	7.18e-07	0.00356646	0.00802494	0.236225
2684	FIGN	0.0479658	0.322972	0.0154307	0.0232546	0.078894	0.0291458	0.000933216	0.000261986	0.000137584	0.122462	0.00964243	0.0141064	0.00257813	6.69e-05	0.0098092	6.19e-05	0.00148165	0.00018093	0.0119094	0.00191183	0.001506	0.00767645	0.0153677	0.0100694	0.00470213	3.36e-05	0.000262391	0.000198573	0.266978
2685	GRB14	0.129071	0.00689343	0.0849995	6.7e-05	0.00849184	0.0208654	0.0992461	0.000278016	0.00116454	2.93e-05	0.0424959	0.000854544	0.00119318	0.000813186	0.00219164	0.00467531	7.46e-05	0.00941404	0.00201735	0.000113361	0.00408949	0.0516148	0.0016688	0.0153728	0.00302086	2.25e-07	0.0080422	0.000873789	0.500368
2686	COBLL1	0.164673	0.0137618	0.0398703	0.0585611	0.0929775	0.00734548	0.00782451	0.000354352	0.00955888	0.00027515	0.0208875	0.0114898	0.0048881	0.0197804	0.0251861	0.00406878	0.0262891	0.019129	0.00365322	0.000479359	0.0061703	0.00169093	0.00500494	0.0153666	0.000967691	0.00916224	0.00236057	0.00465319	0.42357
2687	SNORA70F	0.00860679	0.0625434	0.000354754	0.0224641	6.16e-06	0.0248	6.37e-06	0.000619869	0.0122341	0.0153527	0.0133357	0.0160821	0.00281502	8.54e-07	0.0186997	0.00130288	0.0266271	0.0073019	0.000801425	7.19e-05	0.0202422	0.00867464	0.0111777	0.0156647	0.000549032	0.0249865	0.00309599	0.00148687	0.680096
2688	RNA5SP111	0.0255986	0.0428362	0.0257204	0.0335551	0.0428449	0.000567152	0.0393084	1.34e-05	0.000397531	0.00840797	0.00204189	0.00360411	0.000617212	0.0487173	0.00154431	0.00109163	0.0011503	0.011391	0.0281334	0.000159046	0.00103094	3.52e-06	0.00700546	0.0389187	0.0166392	0.00252388	0.0180847	0.0135348	0.584559
2689	SLC38A11	0.0447022	0.201419	0.00272689	0.062282	0.127673	1.9e-05	0.0252555	0.00107274	0.00384437	0.0510126	0.0112391	0.0008344	0.000122756	0.00800427	0.00109762	0.00653168	0.000467136	0.00498983	0.0243123	0.000133279	0.00695074	0.00909143	0.00154485	0.01098	0.000358934	0.00135242	0.00687782	0.0187722	0.366333
2690	SCN3A	0.164984	0.0121837	0.292637	0.0109976	0.0138727	0.00676812	0.0238539	0.166711	0.00332304	0.0116611	0.0051576	0.00124249	0.00199488	0.00368127	0.00256135	0.00079784	0.000905894	0.000227713	0.0180728	0.00159131	0.00791534	0.00062542	0.00630003	0.00161823	4.41e-05	0.0110862	0.00734629	0.0030937	0.218745
2691	SCN2A	0.609917	0.028374	2.69e-05	0.0100366	0.000381836	0.0195058	0.0188176	0.0556581	0.00710016	0.00298588	0.00358064	0.0199858	0.000419519	0.00010402	0.00573507	0.00413483	0.00310732	0.00802274	4.27e-07	0.00802197	0.000154684	0.0034249	0.00156477	0.00206285	0.000149978	0.00119807	0.000859452	0.00226706	0.182402
2692	MAPRE1P3	0.00499865	0.238382	0.00473669	0.00588236	0.166564	0.00619665	0.0155517	1.56e-05	0.0211813	0.00389193	0.00139197	0.00209352	0.0560266	0.0015753	0.00386533	0.0191218	0.00383146	0.0213969	0.0157604	0.00156409	0.00217646	0.0202279	0.0144686	0.00332271	0.0173103	0.000984172	0.00856302	0.00130784	0.337611
2693	CSRNP3	0.360482	0.0162578	5.57e-05	0.116436	0.0135851	0.0205108	0.0365517	0.0775969	0.0173718	0.0242717	0.00770553	0.00956077	0.00224972	0.000103204	0.00597036	0.00141449	0.000976854	3.44e-05	0.00828093	0.00734049	0.000903241	0.000276336	0.00119467	0.00977911	0.00084066	0.00614961	0.0113448	0.00603255	0.236723
2694	GALNT3	0.000446063	0.139928	0.00355678	0.147112	0.01572	5.43e-05	0.03701	0.0336966	0.000696482	0.00625624	0.0169879	0.00111677	0.0105986	0.0302272	0.00184391	0.0333566	0.0207129	0.0093307	0.00211878	0.00290904	0.00826595	0.0187931	0.000417995	0.00549211	8.16e-07	0.00946009	0.0112618	0.00498806	0.427642
2695	TTC21B	0.0325462	0.157618	0.00336649	0.124817	0.083526	0.0100608	6.77e-06	0.176088	0.00274399	0.0366816	0.0390306	0.00369273	0.000591981	0.0161951	0.000791677	0.0164855	0.00599041	6.78e-05	0.00888328	0.00031232	0.0131448	0.00522468	0.00317834	0.00384908	0.00595819	3.65e-05	0.00384746	0.00564621	0.23962
2696	SCN1A	0.292993	0.275121	0.00814692	0.00143252	0.000927012	0.0547999	0.0130601	0.0251985	0.000401714	0.000155804	0.0162545	0.0147147	0.000448524	0.00167228	0.00384191	0.00373009	0.00353981	0.00284435	0.0206018	0.00364711	0.000199094	0.00317045	0.0104249	0.0053463	0.0149196	0.00562121	0.00220121	0.00472081	0.209865
2697	SCN9A	0.0148962	0.00296807	0.0370289	0.00745941	0.0111429	0.00491335	0.00251267	0.236986	0.000997723	0.0120816	0.0120696	0.110846	0.0156106	0.000601765	0.00049036	0.0136541	0.00260045	0.0152979	2.52e-06	0.0162142	0.00802335	0.00345285	0.0355537	0.00214891	0.000177898	0.00662954	0.00771564	0.000484381	0.41744
2698	SCN7A	0.0598421	0.233063	0.00234142	1.83e-07	0.0801202	0.104052	0.00454866	0.016861	0.00723493	0.00520986	0.00486364	0.0103949	0.000508244	0.00461639	0.0200415	0.00243735	0.00113917	0.0121036	0.00503242	0.00550054	0.00470435	0.0104176	0.00100904	0.00153374	4.52e-05	0.0024555	0.000462123	3.38e-05	0.399428
2699	B3GALT1	0.214129	0.00188203	0.088278	0.00014547	0.00253221	0.257675	0.0017384	0.0614163	0.0474003	0.0138893	3.67e-05	0.000277136	0.00220618	0.000389395	0.00381726	0.000828302	0.0197085	0.000339661	0.00370297	0.000123069	0.0103087	0.0192629	0.00463073	0.000401229	0.000544703	0.00283966	0.00478108	0.00349876	0.233216
2700	STK39	3.44e-05	0.133818	0.194548	0.0355054	0.0584225	0.104884	0.0207036	0.0266821	0.00810373	0.000586666	0.00822759	0.00101818	0.0026005	0.006296	0.00221504	0.0174413	0.00200824	0.00354049	0.0224949	0.00185843	0.00212838	0.010777	0.0044803	0.000980291	0.00346838	0.000458474	0.00132967	0.000212401	0.325176
2701	CERS6	0.245649	0.122614	0.126175	0.000610074	0.0098831	0.0064497	0.0115524	0.0330584	0.0145672	0.00123455	0.0224338	0.00800456	1.69e-06	0.00214925	0.00378086	0.00303676	0.000929777	0.00171037	0.00142545	0.0151634	0.00140356	0.00827353	0.006462	0.0144137	0.00229978	6.78e-05	0.0187149	1.47e-06	0.317933
2702	MIR4774	0.00626521	0.0677542	0.0252301	0.000523957	0.0537037	0.0136727	0.0042872	0.00180868	0.0159098	0.166057	0.001599	0.0052501	0.000307417	0.00174078	7.84e-05	0.0016831	0.000400455	0.0164737	0.0208783	0.0121142	6.63e-05	0.000363234	0.000115253	0.00435822	0.00911485	0.0059428	0.00112895	0.00192645	0.561246
2703	NOSTRIN	0.00525574	0.0174667	0.0551967	0.126922	0.0275294	0.00168378	0.196205	0.000364334	0.000401171	0.00879515	0.0095332	0.0158791	0.0264904	0.000339329	0.00610799	0.00322975	0.00255611	0.0078075	4.01e-05	0.000266395	0.000401232	0.00568839	0.00404775	0.00360811	0.000336973	0.00561795	0.00285618	0.000436624	0.464938
2704	SPC25	0.0360657	0.0634955	0.000909454	0.0150747	0.025904	0.0101988	0.00158099	0.0247638	0.0047996	0.000133374	0.026296	0.013004	0.0109198	0.0104585	0.0136862	0.000455533	1.34e-05	0.000627016	0.0214071	0.00141043	0.00134355	0.000113615	0.0210275	0.00366425	0.0214722	0.0198463	2.31e-06	0.000639889	0.650687
2705	DHRS9	0.0747817	0.231926	0.00453459	0.00533371	3.2e-05	4e-06	0.0593426	5.52e-05	0.0165164	0.306848	1.98e-05	0.0477182	0.00160719	0.000658947	0.0300239	7.34e-06	0.00101426	0.00234886	0.000802394	0.000244993	8.14e-05	0.0105897	0.00604464	0.00374119	5.33e-06	6.48e-05	0.00361875	0.000636942	0.191398
2706	LRP2	0.561075	0.000904655	0.295528	0.00273422	0.00117507	1.99e-05	4.23e-05	0.00257317	0.000470278	0.00271286	0.00101793	0.00889832	0.00291374	0.00103309	0.00116142	2.11e-05	0.0135978	0.00164881	6.41e-05	0.0010282	0.00216656	0.00592761	0.000518576	0.00025848	1.65e-06	0.00353821	1.71e-05	0.000510192	0.0884416
2707	BBS5	0.0841985	0.000819487	0.0502959	0.037062	0.0244695	0.00316263	0.00204612	5.68e-05	0.000996416	0.0047053	0.043751	0.0274257	8.61e-05	0.000928006	0.00773489	1.03e-06	0.0536208	0.0211712	0.0156465	0.013181	0.0051963	0.0280118	0.0096183	0.0311979	0.00493365	0.013949	0.00280338	0.00843628	0.504494
2708	KLHL41	0.0417449	0.0597137	0.0181991	0.0171264	0.0311772	0.000345656	0.0311422	0.00688393	0.00492373	0.00207881	0.00616026	0.0072326	0.00100519	0.0036154	0.00752133	0.0122139	0.000543017	0.0357629	0.00474724	0.0119046	0.0311724	0.00225131	0.00321574	0.00969228	0.0224841	0.00682768	0.00393031	0.00980362	0.60658
2709	FASTKD1	0.0118397	0.024388	0.0708557	0.033084	0.00411408	0.01256	0.0759677	0.115661	0.026982	0.0181159	0.069973	0.0045817	0.00095971	0.0134454	0.00316294	0.00015707	0.00720297	0.012405	0.00340193	0.000579411	0.00763299	0.00806446	0.00259413	0.00806209	0.000935042	0.00344559	0.00284673	0.00135695	0.455624
2710	PPIG	0.0911261	0.00297116	0.0392626	0.138394	0.00376743	0.0897189	0.0330827	0.00465141	0.0259869	0.00697021	0.00926801	0.000166961	0.0501834	0.0246037	0.0125574	0.00344378	0.013229	0.000870069	0.0114067	0.00347496	0.000226744	0.0106388	0.000746701	0.00130009	0.0111127	0.000774175	0.00401864	0.00413746	0.401909
2711	CCDC173	0.0126072	0.00706505	0.00179988	0.0197886	0.0142021	0.0477004	0.0427776	0.0204081	0.00138176	0.00426935	0.000456879	0.000525544	0.0471601	0.00131604	0.00598565	2.51e-05	0.00486791	0.00524592	0.0648001	0.00215886	0.0045962	0.000236407	0.000193878	0.00391873	0.0163638	0.0167681	0.0584297	0.000592775	0.594358
2712	PHOSPHO2	0.0705773	0.00974714	0.0141781	0.168894	0.00730122	0.0813944	0.0540423	0.0310172	0.021309	0.0246547	0.0319783	0.00307152	0.00223008	0.000319886	0.00269786	0.0189084	0.00203288	0.00279741	0.00814854	0.00491658	0.00631741	0.00950063	0.000350732	0.00121987	0.00118023	0.00390358	0.000987197	0.00912331	0.4072
2713	KLHL23	0.283813	0.251329	0.0351421	1.41e-05	0.0519769	0.0234256	0.00430969	0.0659372	0.0201945	4.46e-05	0.00380424	0.0187379	0.00643293	0.000206342	0.00882085	0.000143914	0.00507536	0.001447	0.00530646	0.00697532	0.000253332	0.00125345	1.43e-06	0.000976566	0.00315809	0.0314857	3.44e-06	0.00348066	0.166251
2714	SSB	0.135915	0.00372624	0.00310814	0.0626749	0.0611837	0.000219658	0.0934849	0.000450284	0.0586823	0.000209983	0.0112493	0.000179627	0.0874941	0.0248177	0.00143492	0.00310079	0.000169602	0.00095347	0.00279396	0.000503982	0.00141139	0.00566546	0.000454876	0.00217162	0.000403388	0.000327095	0.00111241	0.001328	0.434773
2715	METTL5	0.0386527	0.0193898	0.0248698	0.00202673	0.000511443	0.00147162	0.0768604	0.00342476	0.108511	0.00514661	0.0136859	0.000907007	0.000465622	0.00737492	0.000301439	0.00409109	0.00413307	0.00392138	2.02e-06	0.023045	0.00945307	0.0163296	0.00466509	0.00961788	0.0228502	0.000187183	0.00672717	0.0102592	0.581118
2716	UBR3	0.149317	0.195789	0.0208943	0.117964	0.00077509	0.0171044	0.00139941	0.0993519	0.0271854	0.00423339	0.0068259	0.0283406	1.77e-07	0.00749649	0.0408513	0.00116452	0.000329694	0.00906141	0.00116808	0.0224578	0.00395982	0.00449163	5.89e-05	0.00235342	0.0017515	0.0111836	0.000154931	0.00402464	0.220312
2717	EIF2S2P4	0.0023777	0.0027746	0.00686782	0.030249	0.0491161	0.000932698	0.0153323	0.0210453	0.0316821	0.00639949	0.0317346	0.00894324	0.00512415	0.00854697	0.00926347	0.000965728	0.000916943	7.88e-08	0.0212345	0.0145948	0.0140805	0.0107682	0.00315217	0.0380582	0.00113145	0.000412424	0.00563983	0.000228176	0.658427
2718	ERICH2	0.043485	0.00838245	6.2e-05	0.0636503	0.000244873	0.00010155	0.0353827	0.00436268	0.0155842	0.00126469	0.00553993	0.000670125	0.00265966	0.0452207	0.000582555	0.000118398	0.00548437	0.000731184	0.00140517	0.0139841	0.0272456	0.000125003	0.000178839	0.000879735	0.0145849	0.0202041	0.000204965	0.00495448	0.682706
2719	GAD1	0.633502	0.00764415	0.033158	0.00013379	0.0223648	4.42e-06	0.00130086	0.00159953	4.54e-07	0.00164639	0.0329439	0.0491719	0.00519831	0.000233613	0.000774552	0.00804219	0.00630492	0.00604527	0.00170998	0.00201139	0.0024881	4.85e-06	3.6e-05	0.00069522	0.00176848	8.8e-05	3.37e-06	0.00068283	0.180443
2720	GORASP2	0.0516028	0.0311732	0.0535761	0.010744	0.00708814	0.00860185	0.0124896	0.152244	7.61e-05	0.00161051	0.0507299	0.0119956	0.028116	0.0295506	0.0118146	0.000447355	0.00124428	0.01361	0.0124557	0.00971882	0.0263637	0.000821164	0.00763912	0.0440597	0.00930986	0.0103086	0.00740615	0.00100103	0.394202
2721	TLK1	0.0955868	0.000755477	0.0486228	0.0749824	0.0119595	0.00705425	0.00691274	0.0013383	0.00405081	0.0229469	0.00672874	0.0018301	0.0166367	0.00521185	0.036557	0.00921824	0.000292251	0.000212001	0.0831642	0.0120346	0.00196254	0.00405156	0.0233892	0.00865763	0.00910883	0.0123842	0.00118847	0.0202256	0.472936
2722	METTL8	0.0421629	0.0329322	0.131794	0.0526975	0.00100267	0.0673839	0.000294163	0.0263472	2.59e-06	0.0300853	0.00587631	0.0133532	0.0414704	0.0556267	0.00194703	0.000292278	0.039573	0.00221235	0.0306394	0.00651468	0.000947821	0.00412407	0.00490333	8.79e-06	0.0034101	0.00261971	0.00065792	0.00562055	0.3955
2723	DCAF17	0.146994	0.0038356	0.0909616	0.144067	0.00196478	0.0984739	0.0199766	0.0188494	0.0118112	0.00138293	0.000198078	0.00427103	0.0222828	0.00731666	0.000104168	0.0315283	6.44e-08	0.00758105	0.000671284	1.65e-05	0.00334214	4.47e-05	0.00163726	0.00463589	0.000516084	0.00426914	0.000630875	0.00079271	0.371844
2724	CYBRD1	0.104709	0.00410987	0.00385946	0.00290898	0.00333159	0.593976	0.0456628	0.00439323	0.00718418	0.000899229	0.00641621	3.9e-06	0.00197535	0.00244114	0.00122379	0.000370405	0.0129868	5.81e-07	0.00305524	2.88e-05	0.0401389	0.0039516	8.13e-05	0.00111955	0.00130717	0.0104851	4.87e-05	0.00412111	0.139211
2725	DYNC1I2	0.275503	0.0877418	0.382679	0.0299732	0.00585234	7.01e-06	0.0112997	0.00747853	0.019654	0.000637175	0.0062101	0.00452139	0.000599563	0.00316553	0.00649387	0.00317542	0.00445557	0.00447485	0.00182192	0.000414395	4.69e-06	0.00313302	0.00136395	0.00431708	0.00249419	9.79e-06	0.00312039	9.64e-06	0.129388
2726	SLC25A12	0.199904	0.162969	0.00611485	0.00195479	0.000301332	0.0597019	4.85e-05	0.037374	0.00972851	0.0237473	0.00941661	0.0036862	0.0106369	0.000730077	0.00680064	3e-06	0.00183151	0.054075	1.06e-05	0.00255202	0.00494594	0.000533036	0.000927145	0.00234595	0.000889767	0.00132115	0.000209838	0.0105989	0.386642
2727	RNU6-182P	0.0150552	0.0164852	0.00992792	0.0289547	0.0451136	0.00305845	0.00775679	0.000244858	0.00286995	5.99e-05	0.00883021	0.00177627	0.00355115	0.00126266	0.00023235	2.98e-06	0.0053573	0.00176413	0.00792482	0.0356149	5.96e-05	0.0114028	0.0378031	0.0552662	0.00361639	0.00114624	0.00513039	0.0178268	0.671905
2728	HAT1	0.103976	0.00650693	0.128904	0.0584824	0.0397753	0.196396	0.0170431	0.0198608	0.0210577	0.0184916	0.0437453	0.00530754	0.000462912	0.00823661	0.0089071	0.00932787	0.00210292	0.00345781	0.00845382	0.000202118	0.000612464	0.00287934	0.0142877	0.0103952	0.000111368	0.00341414	0.00110193	0.00434978	0.26215
2729	METAP1D	0.154025	0.0773368	0.000264282	8.24e-05	0.023727	0.00937624	7.54e-06	0.063118	0.0289942	0.00768162	0.0269652	0.00330805	0.00187408	0.0109662	0.0213936	0.0422404	0.000673774	0.0015268	0.00339961	3.01e-06	0.00130012	0.00824785	0.00177379	0.00124993	0.00312239	0.0191973	0.0118139	0.02044	0.455891
2730	DLX1	0.434786	0.00151204	0.0003419	0.0596262	0.00172013	0.0273536	0.000535582	0.100599	0.000325507	0.0114396	0.00773424	0.0183524	0.00100672	0.00787218	0.00834071	0.00508299	0.00553052	0.00879857	0.00530409	0.000584454	8.04e-05	0.000702103	0.016417	0.0016092	0.00327602	0.00406021	0.00635229	0.00184137	0.258815
2731	DLX2	0.0748804	0.0825891	1.78e-06	0.00369493	0.0731436	3.02e-06	0.011611	0.101891	0.00423766	0.0104134	0.00649181	3.25e-05	0.0091335	0.00243778	0.0094283	0.0792552	0.00105765	3.09e-07	2.5e-05	0.00377205	0.00477368	0.0116762	0.0231938	0.0141432	0.0118133	0.00758768	0.0126838	0.00337863	0.436649
2732	ITGA6	0.134285	0.0347459	0.0548656	0.0447014	7.62e-05	0.298143	0.0416468	0.0188979	0.000667404	0.109643	7.54e-06	0.0136793	0.00059052	0.00413187	0.00533368	0.00490933	0.00234472	0.0179726	0.00472001	0.000135036	0.00753083	0.00235578	0.0240472	0.00343432	0.00140195	0.00808321	0.00110514	0.0011394	0.159406
2733	PDK1	0.00816093	0.187212	0.00288784	0.0602085	0.0925997	0.0585547	0.0370125	0.0198736	0.00226205	0.0038629	1.57e-06	0.0115367	4.53e-05	0.0105324	0.00069313	0.000221634	0.00191249	0.0417859	0.0151309	0.00912492	0.00859393	0.0337995	0.000252771	4.97e-05	0.0118387	0.0239617	0.00100475	0.000899519	0.35598
2734	RAPGEF4-AS1	0.0371693	0.0951056	0.00129948	0.0724008	0.000615253	0.00818245	0.00372262	0.00145633	0.00483887	0.018665	0.0024323	0.00459589	0.0143417	0.00268039	0.00510185	0.0005366	0.000323146	0.00302683	0.0168352	0.00750952	0.00213407	0.0204378	0.00950117	0.00189322	0.0232116	1.7e-06	0.00637916	0.0257658	0.609836
2735	RAPGEF4	0.0108413	0.398117	0.000466545	0.0300887	0.00120554	0.0233857	0.0528816	0.0514772	0.00797467	0.00436435	0.000246814	0.000233684	0.00268894	0.00174112	0.000199019	0.000551154	0.0020466	0.00463972	0.000284803	1.15e-05	0.000570123	3.22e-05	0.00993914	0.00271703	0.00192364	2.08e-05	0.00032283	0.00431127	0.386717
2736	CDCA7	0.024158	0.256832	0.0181441	0.00842738	0.0044169	0.00259778	0.00897456	0.0161369	0.0224781	0.000762523	0.042823	6.53e-05	0.0037822	0.00158486	0.00911787	0.00326175	0.0101998	0.00223814	0.00272255	0.000127464	0.0158783	0.0602318	0.00390385	0.0179253	9.5e-05	0.0107702	0.00325562	0.0121584	0.436931
2737	SP3	0.0145022	0.0434247	0.0590407	0.243841	0.0166657	0.171554	0.00395601	0.14443	0.0235082	0.001205	0.00155266	0.00385826	0.00403692	0.00095703	1.99e-06	0.000480662	0.000388241	0.000561269	0.00117058	0.0190498	0.000453991	0.00539778	2.59e-05	0.00381938	0.000381303	0.0103774	0.00375096	0.000431298	0.221177
2738	OLA1	0.193921	0.0665673	0.00290046	0.00266277	0.00283005	0.0132297	0.0212611	0.0012988	0.0595831	0.00645962	0.000799355	8.42e-07	1.01e-05	0.00158222	0.005917	0.00777127	0.00980625	0.000749399	0.0102736	0.0117829	0.00616572	0.021202	1.22e-06	0.00132599	0.03344	0.0264342	0.000118148	0.00207489	0.489831
2739	RN7SL65P	0.00154143	0.0206134	0.0521716	0.0126304	0.0276056	0.0179114	0.000173814	0.00420508	0.104856	0.0231226	0.00282964	0.0113001	0.00228355	0.00656187	0.00283363	0.0485553	4.01e-05	0.00162654	0.0263641	0.0088483	0.00204193	0.0198306	0.012759	0.00643504	0.0156813	0.000423116	0.000174209	0.0393079	0.527273
2740	LINC01305	0.0355064	0.0317968	0.00921563	0.0156221	0.00127645	0.0717427	0.0110233	0.00199103	0.011122	0.000182289	0.00281239	0.01291	0.013641	0.000349419	0.00203356	0.021056	0.00797659	0.00212221	1.94e-05	0.000645837	0.00435533	6.22e-07	0.00472018	0.0520268	0.00246342	0.00593281	0.0469661	0.0218894	0.6086
2741	SP9	0.0427043	0.00553124	0.0386292	0.0132195	0.00541232	0.00198863	0.0202744	0.0260259	0.0140097	0.0306609	0.0202749	0.040766	0.00264387	0.00721424	0.0138811	4.89e-06	8.8e-05	0.00233692	0.00394849	0.000209924	0.0022397	0.00350158	0.0387944	0.00100248	0.0170277	0.00209772	0.00161887	0.0485187	0.595374
2742	CIR1	0.022368	0.000166921	0.0557225	0.0794537	0.00018801	0.0410408	0.0258483	0.105456	0.0291387	0.00198839	0.00998938	0.0431484	0.0488101	0.00687267	0.00384709	0.0187504	0.00450044	0.00234158	0.0154603	0.0219979	8.09e-05	0.0178752	0.00814398	0.0013962	0.00563826	0.00132234	0.00531549	0.0231841	0.399954
2743	SCRN3	0.0194409	0.0596447	0.0904578	0.13409	0.0296465	0.0193837	0.0537622	0.0250552	0.0397641	0.0071025	0.0270785	0.00015569	0.012613	0.0104356	0.00698032	0.00357062	0.00014186	0.000201092	0.000201096	0.000102072	0.00738403	0.000590791	5.98e-05	8.52e-05	0.0078995	0.00075356	0.000147139	1.89e-05	0.443233
2744	GPR155	0.124573	0.193767	0.0339624	0.0340015	0.00337509	0.00151914	0.00511404	0.179073	0.0339389	0.00143129	0.00143536	0.00661136	0.00114539	0.00308319	0.00299753	0.00131798	0.00579071	0.00802761	0.000900152	0.001808	0.00472498	4.78e-05	0.00158088	0.00483584	7.88e-07	0.00597441	0.00387892	0.00636643	0.328717
2745	RNU6-5P	0.00399958	1.68e-05	0.170267	0.0421946	0.0619923	0.00413066	0.0227424	0.000198121	0.000554195	7.33e-05	0.0254395	0.00300839	0.033175	0.000733762	0.0452597	0.00178329	0.0132067	0.0169846	0.00102417	0.00398707	0.0122404	0.0288665	0.00191768	0.000218499	0.0216542	0.0100309	0.00790641	0.00713292	0.459261
2746	WIPF1	0.541493	0.0276833	0.279784	0.0150254	0.00235088	0.00106167	0.00400683	0.000755725	9.9e-06	0.0125963	0.000590175	0.000872504	1.62e-05	0.000407871	0.00264279	0.00145936	0.00454726	0.00860973	0.000178993	0.00373289	0.000171677	1.32e-06	0.00019546	9.79e-06	0.00790346	0.000134909	0.00372829	0.000357762	0.0796717
2747	H3F3AP4	0.00990028	0.00695253	0.0521569	0.00907102	0.00171659	0.0172729	0.00694803	0.0203941	0.00111761	0.0464839	1.1e-05	0.0180116	0.00646164	0.00523349	0.00707147	0.0019921	0.000769708	0.00271284	8.11e-05	0.00776007	0.0547697	0.0590524	0.00344983	0.00338288	0.00819698	0.00601075	0.0018296	0.000239975	0.640949
2748	CHN1	0.385776	0.0705516	0.0166187	0.0022204	0.0827696	0.0287698	0.103607	0.0221359	0.0247427	8.31e-06	0.0153745	0.0408598	0.00263909	0.000747043	6.53e-06	0.0102316	0.0101086	0.000911059	3.37e-10	0.00177253	0.00632402	3.88e-05	0.000111172	0.000498504	0.00166744	0.000284377	0.000714496	3.9e-06	0.170506
2749	ATF2	0.169274	0.00413519	0.0358227	0.0565505	0.0822042	0.0131506	0.0550459	0.134658	0.0657627	6.09e-05	0.00117863	0.0312771	0.00074196	0.000515779	1.68e-06	0.0158782	0.00082565	0.00375656	0.00202669	0.00394244	0.00565311	0.0139352	0.00403792	0.0152632	0.00140512	1.34e-05	0.00727996	0.0017653	0.273838
2750	MIR933	0.000560714	0.0109596	0.00576246	0.000298661	0.0106328	0.000645199	0.00106203	0.0133113	0.0338354	0.00167678	0.0604357	0.000571971	0.0354137	0.000149155	0.000473646	0.0144377	0.00369412	0.0249831	0.000738882	0.0134569	0.00841809	0.0110226	0.0442441	0.0243275	0.0320584	0.0224698	0.00839842	0.00697598	0.608985
2751	ATP5G3	0.122108	0.0530628	0.0228254	0.0872978	0.144087	0.0046039	0.0531826	0.00984248	0.00798757	0.039462	0.0152661	0.0241966	0.0127103	0.00761421	0.00228048	0.0137138	0.0159851	0.0131429	0.0112037	0.00121478	0.00157169	3.99e-05	0.0306748	0.00177564	0.00110968	0.000330368	0.00980508	0.000115721	0.29279
2752	KIAA1715	0.151659	0.143576	0.000561036	0.117279	0.00464671	3.12e-06	0.0218561	0.0420574	0.0246862	0.000590684	0.0196545	0.0486898	0.0130599	0.00647475	0.0304746	4.69e-07	0.000101365	4.51e-05	0.000141696	0.00632551	0.000826853	0.0105339	0.000885503	0.00238672	0.000323316	0.0221719	9.65e-06	0.00444461	0.326535
2753	HAGLR	0.414744	0.0420461	0.354236	0.00139292	0.000608774	0.00414714	0.00518413	0.001369	0.000233874	0.00192029	0.00284233	0.00343644	0.00325568	0.000581601	3.47e-05	1.88e-07	0.00451458	0.0112118	0.000539697	0.000324513	0.00367225	0.0033245	0.00791602	0.0018648	0.000289509	0.00144856	0.00048106	0.000274872	0.128104
2754	HOXD1	0.332444	0.064938	0.352854	0.00511301	0.0135164	0.00451969	0.000579584	0.0152815	0.000627715	0.00617865	9.8e-05	0.00325422	0.00659104	0.000263066	0.000729186	0.000880025	0.00284306	0.0184595	0.00103243	0.000480569	0.00221996	0.00746503	0.00483852	0.00164745	0.000216483	0.00100729	0.000362317	0.000911947	0.150647
2755	MTX2	0.0912867	0.0659343	0.0459323	0.00659213	0.0761467	2.97e-05	0.0204643	0.0155615	0.0389787	0.0582751	0.0372879	0.0119463	7.48e-06	0.00255628	0.0161425	0.00553395	0.0138014	0.000282967	0.0254338	6.4e-05	0.00179541	0.00487257	0.0142278	0.0166812	0.00317967	0.0106286	0.0087925	5.61e-05	0.407508
2756	LINC01116	0.106942	0.0130738	9.43e-05	0.0256098	0.017008	0.0017356	0.014246	0.0094768	0.00932444	0.00186348	0.0208226	0.0112824	0.0181323	0.00549183	0.00351565	0.0151059	0.0034313	0.000267275	0.0205625	0.0092612	0.00649381	6.59e-05	0.00947213	0.0112448	0.000749815	0.00708154	0.00479813	0.000538145	0.652309
2757	LINC01117	0.106925	0.14953	0.00227298	0.00295523	0.0136072	0.00340252	0.106808	0.00975022	0.0058825	0.0381444	1.9e-05	0.00360216	0.0345106	0.012468	0.00336134	0.0206399	0.000145139	0.014842	0.00766895	0.0264984	1.24e-05	0.0087591	0.0126369	0.0064434	0.0180886	0.000382466	0.0129632	0.00343582	0.374244
2758	HNRNPA3	0.0058007	0.147119	0.00521234	0.155248	0.000395065	0.0165844	0.0116208	0.0601709	0.000788186	0.00351367	0.00551138	0.000257145	0.00529946	0.000629865	0.0162117	0.00135709	0.00156545	9.56e-05	0.0102992	0.001673	1.47e-05	0.00018225	0.0011644	0.0176463	2.83e-05	0.00448327	0.000353135	0.00322387	0.523551
2759	NFE2L2	0.467573	0.0131591	0.00858596	0.0208119	0.00400541	0.193133	0.0194974	0.00208787	0.00437866	0.0141722	0.0135535	0.0136034	0.00494971	0.00134731	0.00106322	0.0190617	0.0110909	0.00402741	0.000300974	0.00350879	0.000921349	0.0137888	0.00168517	0.000971408	0.00620569	0.000130889	0.00393746	0.00033157	0.152116
2760	DNAJC19P5	0.0665027	0.00427898	0.000114147	0.0949726	0.0570283	0.0832216	0.0507168	0.000503288	0.0080214	0.0090631	0.0130646	0.0118238	0.0153101	0.00635526	0.000732487	0.00697179	0.00136486	0.000700812	0.0629824	0.000270067	7.69e-05	2.38e-05	0.00296306	0.00059299	0.000440311	0.0511141	0.0126708	0.00178993	0.436329
2761	MIR3128	0.0342963	0.00720564	0.0788668	0.00109961	0.0121546	0.015093	0.00619701	0.000713487	0.0142096	0.00304015	1.2e-05	0.000201512	0.0511554	0.00659289	0.00686173	0.00247811	0.0196075	0.0250622	0.0777672	0.0392841	0.000161303	0.000766745	0.0161399	0.000579703	5.34e-05	1.44e-06	0.0115857	3.16e-05	0.568781
2762	MIR6512	0.0139108	0.0459217	0.00735889	0.00565299	0.0498359	0.00809878	2.42e-05	0.0165881	6.26e-06	0.00911609	0.000398311	0.0195304	0.00274674	0.0108556	2.06e-05	0.000898483	9.99e-05	0.00677714	0.00811382	1.94e-06	0.000320644	0.0290907	0.0731101	0.00920531	0.00432625	0.0192398	0.0181178	0.000319598	0.640313
2763	AGPS	0.00174484	0.257932	0.150681	0.0880575	0.0410633	0.0465194	0.0194044	0.0443698	0.042859	0.00160391	0.00257666	0.0157183	0.00345473	0.0092576	0.0251893	0.00225988	0.000522435	0.000339995	0.000286844	0.000389135	0.000447816	0.000879888	0.00144429	0.0264796	0.000572323	6.57e-05	3.13e-05	0.00168887	0.214161
2764	TTC30B	0.00482272	0.0634706	0.223852	0.0317859	0.0317684	0.0369331	0.00307464	0.00484085	0.0158723	0.0066185	0.00623783	0.00018139	0.0186987	0.000211957	0.00222296	0.0127014	0.00524062	0.00244303	0.00665751	0.000305115	0.00396149	0.00207509	0.00845139	0.00105617	8.78e-06	0.00119463	0.00685818	6.93e-05	0.498385
2765	TTC30A	0.00100433	0.0807764	0.120257	0.0195276	0.0579681	0.138376	0.0339022	0.00759419	0.00935074	0.00792183	5.62e-05	0.00986883	0.000154096	0.000369083	0.0012694	3.85e-06	0.00359156	0.000318834	0.0096771	2.41e-08	0.0150431	0.00604037	0.00461453	0.0412223	0.00357897	0.00123957	9.48e-05	0.000630346	0.425549
2766	PDE11A	0.299829	0.041051	0.353915	0.0578955	0.00968394	0.0194973	0.00461034	0.00890465	0.00246534	0.0047979	0.000469048	0.00153973	0.010748	0.00129702	0.00331583	0.00186817	0.000219216	0.00152745	0.00357939	0.000619345	0.00480576	0.000978447	2.69e-05	0.00865011	0.0100245	0.00134646	0.000153055	0.000525397	0.145657
2767	RBM45	0.00138874	0.043341	0.0732765	0.0557029	0.0331499	0.00267039	0.0495357	0.0639152	0.0364697	0.000145662	0.0481326	0.00558728	0.0103032	0.0250583	0.00388551	0.0120719	2.17e-07	0.0444159	0.00392675	0.000662747	0.0280143	0.00128155	0.00387433	0.000530395	0.0214585	0.0118012	0.0135504	0.000693515	0.405156
2768	OSBPL6	0.134151	0.0452279	0.129652	0.00595455	0.0866053	0.0496431	0.000134824	0.0834472	0.0078107	0.0259163	0.015252	0.000244224	0.00054913	0.00922801	0.000521685	0.00053385	0.0102762	0.00791595	0.00150743	1.03e-05	0.00447805	0.0135534	0.00140368	0.0107304	0.00610519	0.00054447	8.19e-07	0.000644323	0.347958
2769	PRKRA	0.0200205	0.126742	0.179069	0.0505433	0.0293325	0.000413781	0.00461085	0.0409293	0.0354767	0.00803907	0.0293693	0.0309423	0.00208965	0.00933354	0.00277764	0.0131315	0.000442628	0.00914654	0.0054113	0.00241124	0.000273312	0.00392656	0.00611542	8.48e-05	0.00357213	0.00343873	0.000106388	0.00194391	0.380306
2770	DFNB59	0.00624423	0.141452	0.0675951	0.148621	0.0206802	0.000974814	0.000761429	0.00312107	0.000407508	0.000848683	0.0305612	1.29e-05	0.0293253	0.027428	0.0147791	0.0204712	0.00204406	0.0536	0.0193611	0.0216684	0.00522148	0.000902485	0.00778168	0.00328145	5.2e-08	0.000746021	0.00110921	0.000364193	0.370636
2771	FKBP7	0.0439779	0.00398574	0.0269357	0.00330444	0.0029332	0.0223006	0.0893961	0.0115202	0.0985069	0.0177402	0.000527113	0.0494888	0.00601702	0.00440117	0.00430212	0.034209	2.75e-05	0.0206502	0.00281057	0.0120607	0.0137955	0.000113171	0.0288653	0.00691951	0.000342224	0.000736455	0.00013241	0.0123991	0.481601
2772	PLEKHA3	0.0122875	0.00269682	0.00456081	0.249593	0.00962298	0.159839	0.0194546	0.0764635	0.0411249	0.018996	4.56e-06	0.0109278	0.00377004	0.00161866	0.00186072	0.00805145	0.000673971	0.00211459	0.0138103	0.00220888	0.00204688	0.000383873	0.000620366	0.0203916	0.000733512	3.27e-05	0.00126311	0.000314581	0.334534
2773	TTN-AS1	2.59e-05	0.15028	0.102647	0.0668863	0.053275	0.0209483	0.00116156	0.092515	0.0519277	0.00430213	0.000648755	0.0149858	0.0019359	0.0094103	0.00129638	0.0201266	9.86e-06	0.00488219	0.000199737	0.0135755	0.00966439	0.00950506	0.0159808	0.00512127	0.0214943	0.0134491	0.0306565	0.000423911	0.282665
2774	CCDC141	0.0542181	0.00494056	0.170319	0.0041277	0.0173328	0.0246082	0.000129935	0.00471208	0.00148607	0.00773048	0.0727082	0.0165394	0.0140275	0.0226337	0.00901338	0.0388226	0.0348537	0.0096307	0.00412178	0.00341307	0.0297538	0.00669893	0.00977898	0.00297822	0.00961118	0.00753194	0.000531455	0.000216457	0.41753
2775	SESTD1	0.155882	0.0460862	0.230569	0.228349	0.0152433	0.0165487	0.0299243	0.0123842	0.00139558	0.00496064	0.00439705	0.00102718	0.00640687	8.39e-05	0.00325263	0.00315592	0.00123201	0.000236357	0.000746069	0.0145416	0.00101254	0.00125304	0.00931151	0.00315833	0.0014132	0.00091527	0.00157582	0.0109247	0.194013
2776	ZNF385B	0.20177	0.0603443	0.081381	0.00391484	0.166046	5.01e-05	7.14e-05	0.00930218	0.00302084	0.0860685	0.0058627	0.000379356	0.00148148	0.000235789	0.000509037	0.0026223	0.00209584	0.00207085	0.00230491	0.000205018	0.000375433	0.00363759	0.00130879	0.0469126	0.00351388	3.38e-05	0.000403934	0.00015006	0.313927
2777	CWC22	0.0084195	2.47e-05	0.00819615	0.244969	0.0181232	0.0733309	0.00433707	0.00564905	0.00848863	0.00423855	0.0018442	0.00240884	0.026462	0.0372726	0.000434745	0.0137421	0.0132964	1.91e-05	0.0141077	0.00671402	3.26e-05	0.0170449	6.48e-07	0.0165655	0.00787626	0.00810719	0.000131459	0.00913697	0.449026
2778	SCHLAP1	0.0514473	0.00357625	0.00210762	0.000970658	0.0393227	0.0381967	0.0214926	0.00832937	0.0609539	0.139378	0.0037193	0.00298172	0.0796012	0.00148344	9.42e-05	0.0657798	0.0191123	0.00605694	0.0143123	0.0042677	0.00619828	0.0047311	0.0062649	0.00379632	0.000364034	0.00293831	0.0103204	0.000405278	0.401797
2779	FTH1P20	0.00203669	0.000176338	0.0417056	0.121437	0.000738853	0.00496609	0.0062866	0.00903407	0.000102524	0.00160469	0.0119382	0.0110365	0.0164439	0.00540575	0.00174096	0.00366854	0.0244413	0.0014682	0.0118619	0.000469339	0.00648528	0.0208651	0.00753721	0.0010541	0.0198651	0.0439692	0.000210004	0.0140906	0.60936
2780	UBE2E3	0.199582	0.0205371	0.0136575	0.00450916	0.0306738	0.0210857	0.0394195	0.0181814	0.0651806	0.111586	0.0116657	0.00230147	0.00901668	0.0107441	0.0030878	0.00172372	1.8e-05	0.00064928	0.00926235	0.00269607	0.00068661	0.00387966	0.00035351	0.00270563	0.0246316	0.00604964	0.00114122	0.00142147	0.383552
2781	ITGA4	0.207473	0.000767901	0.000619764	0.000530345	0.000118612	0.0176026	0.0595899	0.0336169	0.00371583	0.0398537	0.00875733	0.11411	0.000651568	0.0240761	0.000654407	0.00192072	0.0141946	0.00295558	3.99e-07	0.000972383	0.00359944	0.0148932	0.0028734	0.0243895	0.0232875	0.00585178	0.00116677	0.00452233	0.387234
2782	CERKL	0.133588	0.485145	0.00578523	0.0049687	0.000926535	0.000323189	0.0150485	0.00144045	0.000272157	0.000132755	0.00435242	0.0151635	0.00439774	0.00240531	0.00314824	7.04e-05	0.00244069	0.00597456	1.04e-05	0.00896251	1.46e-05	0.00170714	0.00407085	0.00723626	0.0294211	0.0307465	0.0137763	0.00305318	0.215418
2783	NEUROD1	0.344435	0.079596	0.023034	0.00157358	0.00326567	0.0416895	0.0474506	0.00202327	0.000526437	8.92e-07	0.012213	0.012782	0.001187	0.0162911	0.00332528	0.00128423	1.37e-05	4.57e-05	0.015698	0.000630948	0.000275771	0.00961523	0.00740946	0.000787112	0.000758274	0.0243958	0.000629414	0.00364149	0.345422
2784	SSFA2	0.187331	0.146187	0.0850682	0.102144	0.0132946	0.0945398	0.00810559	0.0599333	3.23e-06	0.0045651	0.00146042	0.0108359	0.0158602	0.0152751	0.00270036	0.0024505	0.00561167	0.0156798	0.000426529	0.00245106	0.00562453	0.00136259	0.00111732	0.00385871	0.00138734	0.00316428	0.00433265	0.00140216	0.203827
2785	PPP1R1C	0.00673703	0.00691833	0.00862267	0.0104089	0.00973014	0.101745	0.0744836	0.00239252	0.0137182	0.0172302	0.0315871	0.00208655	0.0157943	0.0451655	0.00357996	0.00054633	0.00829796	0.0132436	0.00349944	0.000915539	0.0155117	0.00314687	0.00658454	0.00226503	0.000405702	0.0132759	0.00215489	0.00641816	0.573535
2786	PDE1A	2.9e-05	0.141795	0.0299563	0.0205734	0.026991	0.052856	0.0506856	0.118742	0.0141486	0.0426425	0.000219314	0.00154069	0.00170154	0.0101339	0.000395032	0.00387285	0.00776854	3.08e-05	0.0123558	0.00367485	0.00947642	0.000979693	0.00284371	9.32e-05	0.00511041	0.00237811	0.00124606	0.0075612	0.430198
2787	DNAJC10	0.0745003	0.00523341	0.0337213	0.171472	2.29e-05	0.0211418	0.00286303	0.0898551	0.0233786	0.00220821	0.0232236	0.00014246	0.0103915	0.0223481	0.00179722	0.0179816	0.00353564	0.0227058	0.000890855	0.00234065	0.00511803	0.00547253	7.02e-05	0.00337997	0.0115016	9.61e-06	0.020438	0.000175528	0.42408
2788	FRZB	0.0964945	0.03452	0.0229446	0.00869776	0.0119766	0.000787309	0.524774	0.00228822	0.0170946	0.025347	0.000297671	9.49e-05	0.00123231	0.00033476	0.000294783	1.87e-06	0.0549763	0.00094633	0.00848571	0.0098908	0.00448511	0.00199122	0.0105261	1.45e-05	0.002351	0.000377363	0.00317718	6.8e-05	0.15553
2789	NCKAP1	0.401054	0.145131	0.00618705	0.00804899	0.0438386	0.00348619	0.029556	0.0944944	0.020321	0.0208068	0.00670757	0.0341288	0.000737309	7.56e-06	0.00138645	0.0169887	0.000399979	0.000219284	0.000445875	0.000758743	0.000710526	0.000918046	8.09e-05	0.000737511	0.00704059	2.07e-05	0.000541283	0.000306606	0.154939
2790	DUSP19	0.183262	0.00273739	0.137476	0.00857775	0.0116097	0.00122216	0.0165019	0.145841	0.00770025	0.00788034	3.05e-05	0.00873938	0.000987382	0.020713	0.013482	0.00126039	0.000370096	0.0154711	0.00229036	0.000987788	0.00702069	0.00158385	0.000121676	0.000641802	0.0115568	0.00405646	0.00102376	0.00221169	0.384643
2791	NUP35	0.00258341	0.0120438	0.0171864	0.0256429	0.0128334	7.96e-06	0.000391042	0.083893	0.0287603	0.000509953	0.0531523	0.000199351	0.0163054	0.0534378	0.00807655	0.0142802	0.000986547	0.00040493	4.76e-05	0.00589621	2.63e-05	0.000420308	0.0115268	0.0177002	3.99e-05	0.00191006	0.0393576	0.0110078	0.581372
2792	CACYBPP2	0.0855049	0.00454524	0.051485	0.0111362	0.0971465	0.0101277	0.0219304	0.000143503	0.0016696	0.0126099	0.00120625	0.0021721	0.00053644	4.1e-05	0.0433894	0.0209482	0.00573282	6.3e-05	0.0037615	0.00578274	4.96e-06	0.000435908	0.000437903	0.00180445	0.00122496	0.00113964	8.16e-05	0.00531704	0.609621
2793	ZNF804A	0.293344	0.00291375	0.0470665	0.000543641	0.0303099	0.00419445	0.0010415	0.0084978	2.74e-06	8.75e-06	0.00815948	7.38e-05	0.0510171	0.000621817	0.00184044	0.000464171	0.0413696	0.01359	0.0264935	0.00369624	0.00847322	0.00135845	0.00428472	1.5e-06	0.00246767	0.000413424	0.00320661	0.0107871	0.433758
2794	FSIP2-AS1	0.0162312	0.0613214	0.0364567	0.0980965	0.0251694	0.0871598	0.0082508	0.058461	3.22e-05	0.00068329	0.0957566	0.000387509	0.00212869	0.0264746	0.00772333	0.00119043	0.0021698	0.0110618	0.000309295	0.00329794	0.0195046	0.0153961	0.0165082	0.0268114	0.000234048	1.08e-05	0.0042584	0.010708	0.364206
2795	RPL21P32	0.178011	0.0183071	0.0535279	0.0545661	0.0788358	0.0756857	0.0461016	0.0536846	0.0091056	0.00134128	8.42e-05	0.000131002	0.0274152	0.0150848	0.0207571	0.0193423	0.0250643	0.004967	0.000166165	0.000688092	0.0127643	0.00190088	6.85e-05	8.44e-05	0.00719221	0.00478514	0.00678421	9.84e-05	0.283454
2796	LINC01473	0.075909	0.0804129	0.0608954	0.122514	0.100573	0.0698388	0.034221	0.0272946	0.00801316	0.00438917	0.0176555	0.0120504	0.00962639	0.0231236	0.00756602	0.00912867	0.013028	7.71e-05	0.0109444	2.7e-07	0.0402744	5.86e-05	0.00819413	0.0120903	0.00176188	0.00242145	0.0159366	0.004097	0.227904
2797	RPL23AP35	0.130849	0.0116745	0.00647126	0.0202812	0.0713792	0.00591421	0.0435241	0.00183435	0.024719	0.00144523	0.00174935	0.00111892	0.00664714	0.0001228	0.00513523	0.0250152	0.000931056	9.46e-05	0.0220799	0.00882957	0.00164718	0.0552827	0.00676534	0.0268011	0.00573827	0.0138075	0.00205452	0.00255814	0.495529
2798	ZC3H15	0.225403	0.13958	0.00425758	0.0186175	0.0421967	0.00870918	0.0562721	0.0261609	0.0750445	0.000327425	0.00779296	0.000541512	0.028729	0.0227599	0.000956545	0.001586	0.000875953	0.000565114	0.000291487	0.00717677	0.000862534	0.00560153	0.000594485	0.0100452	0.00168913	0.000702517	0.000902529	0.000746208	0.311012
2799	ITGAV	0.216562	0.0841662	0.0435898	0.0537026	0.0366634	0.31813	0.00451615	0.00924915	0.0231815	0.0102488	0.00298932	0.00169915	0.00352125	2.72e-05	0.00269366	0.000337499	0.00300872	0.00109782	0.000610721	0.00462433	0.00181168	0.0144786	0.000741249	0.00258332	0.0143303	0.00718716	0.00228883	0.000486451	0.135474
2800	FAM171B	0.00289005	0.310239	0.00211743	0.0104766	0.0226617	0.361108	0.0382959	0.0456905	0.0319113	0.00912894	0.00227224	0.0084006	0.00140494	0.000228836	0.000590802	0.00139496	0.00328976	0.00248118	0.00116882	0.00104784	0.000779687	0.0021113	0.000109331	9.14e-08	0.0123806	0.000587361	0.000139023	0.000572071	0.126522
2801	CALCRL	0.0254567	0.00774706	0.00603355	0.0503648	0.0540818	0.0541272	0.0135469	0.220119	0.0304271	0.00598591	0.0236642	0.00756316	0.000134529	0.0072497	0.00132863	0.0036918	0.000139477	0.00956613	0.00695473	0.00282589	0.000145639	0.000848262	0.00144822	0.0024111	0.0128185	0.00347077	0.013161	0.000736668	0.433952
2802	TFPI	0.0593954	0.00943694	2.14e-06	0.0177832	0.00724034	0.00079542	0.4003	0.00253358	0.0372067	0.0105396	0.00210044	0.00257111	0.00143085	0.00667939	0.00905011	0.00265324	0.108884	0.00119597	0.00252227	0.000786995	0.0209353	2.52e-05	0.00513454	0.00845557	0.00122418	9.91e-05	0.0165596	5.04e-05	0.264408
2803	LINC01090	0.105331	0.287116	0.00213716	0.0161125	0.0268745	0.0278299	0.0121605	0.00176798	0.00363233	0.00576292	0.00130518	0.034441	0.00337231	0.0152607	0.00072934	0.0088862	0.0313244	0.000773419	0.00440316	0.0257276	0.00130357	0.0128339	0.00102401	0.0174602	0.00143954	0.0109716	0.00393915	0.00435436	0.331726
2804	GULP1	0.355607	1.47e-05	0.0485262	0.0710797	0.000401859	0.0103909	0.00567829	0.0465925	0.00870501	0.000365724	0.0124133	0.0722112	0.0148614	0.0117027	0.00573342	0.00122973	0.00293666	0.00341577	0.00151182	0.00185111	0.0161455	0.000146903	0.0113413	0.000629938	0.000331559	0.002818	0.00110618	0.00204919	0.290202
2805	MIR561	0.0179381	0.0517154	0.0274263	0.0154168	0.00196916	0.00592848	0.00326075	0.0151331	0.00447395	0.086525	0.0008115	0.000183667	0.0106326	0.0291448	0.0131259	0.00566227	0.00306709	0.0547147	0.012781	0.0188632	0.00409843	0.0146583	0.115445	0.0312749	0.00896268	0.0197595	0.000150431	0.00155925	0.425317
2806	COL3A1	0.0789845	0.00593252	0.025036	0.0235125	0.0142676	0.000315584	0.460967	0.000886684	0.0267181	0.0519871	1.18e-05	0.00736588	0.0006202	4.15e-05	6.19e-05	9.21e-05	0.0559879	0.00197494	0.0105737	0.000349316	0.00350861	8.35e-05	0.00293695	0.00616539	0.0188331	0.0108494	9.15e-05	0.000122718	0.191721
2807	COL5A2	0.268329	0.00192998	0.04397	0.0476324	0.00524948	0.0996594	0.000382141	0.0163486	0.00168331	0.018213	0.00102673	0.0143927	0.000234068	0.0170312	0.00266631	0.00231201	0.00295116	0.00582796	0.00584742	0.00288597	0.00027497	0.0225532	0.0366361	0.00153285	0.0281677	0.00264867	0.00350888	0.0170652	0.329039
2808	KRT18P19	6.5e-05	0.00522736	0.00872516	0.00469591	0.00569224	0.0103088	0.00246487	0.0009561	0.0272386	0.000646261	0.00698201	0.00853051	0.0210038	0.00123144	0.000370483	0.0727245	0.00875147	0.00794195	0.0468952	0.00690349	1.4e-05	0.0226413	0.0740947	0.0183963	0.0133111	0.0266662	0.0246584	0.0883704	0.484493
2809	WDR75	0.00148442	0.102177	0.105746	0.145051	0.0850441	0.0105605	4.76e-05	0.0396092	0.0101882	0.000132864	0.0847163	0.00222677	0.00576991	0.00832663	0.000282024	7.21e-05	1.34e-05	0.0291304	0.000136044	0.000107957	0.0064749	0.00130627	0.0163552	0.00281708	0.00486053	9.37e-05	0.00243374	0.0203814	0.314455
2810	SLC40A1	0.000731046	0.122174	0.0731149	0.000990854	0.0340946	0.1094	0.0240441	0.0192956	0.0421421	0.0654843	0.00527367	0.0267225	0.00046568	0.000120806	0.00503033	2.74e-05	0.000734014	0.00521712	0.0087978	8.39e-05	0.0109789	0.000464926	0.00468146	0.0157779	1.32e-05	0.0160756	0.00104002	0.00473727	0.402286
2811	ASNSD1	0.0809499	0.0616524	0.000516615	5.62e-05	0.0339879	3.65e-05	0.0856259	0.0620337	0.14671	0.00497504	0.00628565	8.77e-06	0.023886	0.00233145	0.00308091	0.0123327	0.00246515	0.000840131	0.0138364	0.0225411	0.00143005	0.000698282	0.000461631	0.0147442	0.00354599	0.0239218	0.00550816	0.000462383	0.385074
2812	ANKAR	0.174632	0.0719197	0.0035116	0.116301	0.0386146	0.095544	0.0033095	0.0667434	0.00806559	0.00680819	0.00789339	0.00412794	0.00482882	0.0128972	4.65e-06	0.000116879	0.00105387	0.0125907	0.0022368	0.00334339	0.0100076	0.0304285	0.000644403	0.00116678	0.00212817	0.0474963	4.66e-05	3.72e-05	0.273501
2813	OSGEPL1	0.0760464	0.000818703	0.22585	0.0664074	5.85e-05	0.00116548	0.00832383	0.041417	0.0492771	0.00292522	0.0270347	0.000397461	0.00667857	0.00361084	0.00345978	0.00112436	0.000930601	0.0140562	0.00566922	0.000779792	0.00537067	0.00321819	0.000230999	2.12e-07	0.000187853	0.00417072	0.0050699	0.000962766	0.444757
2814	OSGEPL1-AS1	0.0108072	0.227967	0.000308269	0.00157317	0.0785895	0.00123954	0.0230658	0.0347123	0.00810038	0.000516525	0.021823	0.0036813	0.002729	0.00959455	0.00151607	0.0291728	0.000182933	0.000149697	0.00606584	0.00267576	0.0067657	0.0209276	0.00325647	0.0017927	0.000943516	0.0458581	0.00855491	0.00282058	0.44461
2815	ORMDL1	0.000219954	0.0291115	0.0269623	0.126981	0.0325311	0.0154285	0.0145879	0.115939	0.00964207	0.0011267	0.0191131	0.0602112	0.0165679	0.0182052	0.00197412	0.00634454	0.00501174	0.0285304	0.00973213	0.000254615	0.00153495	0.0176617	0.00324443	0.0140471	0.00923099	0.00845832	0.000516501	0.000351676	0.40648
2816	PMS1	0.0358404	0.0931525	0.001477	0.115688	0.0103504	0.00462138	0.00919561	0.120427	0.0616995	0.005722	0.0458827	0.00479646	0.0249199	0.0307961	0.00130542	0.0313049	0.00867869	0.00605035	0.00228612	0.00125568	0.00345603	0.00120606	0.0195706	1.32e-05	0.00384859	0.0110149	5.07e-07	0.0073794	0.338061
2817	C2orf88	0.496114	0.00135512	0.287688	0.0231487	0.00200137	0.0395415	0.00386154	0.00443567	7.18e-05	0.0012788	0.00113788	0.0217481	0.00989127	0.00026853	0.000770343	0.000443382	0.00611184	8.2e-05	0.000433535	0.00374889	0.00253859	0.00265239	0.00614365	0.002521	0.0118494	0.00315863	0.0014422	0.00134416	0.0642176
2818	HNRNPCP2	0.036813	0.043988	0.00682672	4.12e-06	0.0185865	0.00802925	0.0242934	0.0202226	0.0352996	0.00337277	0.00714975	0.00082879	0.0246314	0.00344556	0.0555578	0.00786734	0.00956696	0.004471	0.0342617	0.00715082	8.04e-16	0.00186625	0.0020011	0.0530518	0.00631547	0.000163914	0.0202155	0.00355952	0.560459
2819	MSTN	0.103725	1.05e-05	0.239522	0.00784482	0.00913403	0.0483127	0.000283877	0.0713232	0.0120893	0.00125413	0.0179412	0.00054873	0.000937346	0.00446674	0.011512	0.00690279	0.00721444	0.000427529	1.28e-05	0.000140889	0.000279913	0.019278	0.0258857	0.00261496	0.00794834	0.000884893	0.0455786	0.000466263	0.35346
2820	HIBCH	0.244648	0.0130362	0.174278	0.00328921	0.00146186	0.0023768	0.00319385	0.0382496	0.00640163	0.000311067	0.00691999	0.006143	0.0105814	0.00405967	0.00233838	0.000914779	0.00157991	0.02861	0.000600698	0.0146172	0.00360117	0.00544493	0.00208839	0.000276509	0.000171629	0.00862646	0.010268	0.000308998	0.405602
2821	INPP1	0.349874	0.0228721	0.387136	0.0197784	0.0114155	0.000158247	0.000151817	0.00695799	0.00224457	0.00572918	1.29e-05	0.000284476	0.0113536	0.00171516	0.00543629	0.0100562	0.000494408	0.000728019	0.00118499	0.00472737	0.0137677	0.000853198	0.000275909	0.00351764	0.00023143	0.0018199	0.000151017	0.00263225	0.13444
2822	MFSD6	0.0191368	0.00993953	0.108469	0.01347	0.00075006	0.127155	0.00374633	0.0547184	0.00527248	0.0717098	0.0674995	0.00975188	0.000412278	0.00953504	0.00263432	0.00270251	0.00120586	0.000770606	0.00105693	0.00333749	0.00370135	0.0146171	0.0134696	0.00415352	0.00730718	0.0097227	0.000834981	0.0101831	0.422737
2823	NEMP2	0.220855	0.0128082	0.302014	0.0390463	0.0365226	0.017977	0.0318454	0.000408428	0.000162743	0.000260689	0.000648609	0.0052429	0.00209808	0.000430553	0.0016171	0.0211254	0.00115338	0.00235508	0.00666026	0.000107661	0.00273966	0.0125171	0.00366564	0.0241842	0.00256985	0.000701425	4.41e-05	0.00199745	0.248241
2824	NAB1	0.00553138	0.114102	0.14655	0.083953	0.000182249	0.00154206	0.0357254	0.0598468	0.0353402	0.0225335	0.0162916	0.00152483	0.00591588	0.0318989	0.000929245	0.00549084	0.00216301	0.00851374	0.000177301	9.33e-07	0.0128852	0.00293098	0.00119001	0.000747522	0.0017039	0.000777006	0.0140487	2.3e-05	0.387481
2825	GLS	0.355582	0.0531817	0.0188155	0.0167532	0.0056718	0.0400367	0.094621	0.0534453	0.0495565	0.0179369	0.0189671	0.0235729	0.000333486	0.000276527	0.00984469	0.000123944	0.00810107	0.00166493	8.24e-05	0.000394824	0.000949991	1.25e-05	0.00201113	3.87e-06	1.49e-05	0.000436527	0.00151786	0.00338944	0.222702
2826	STAT1	0.00228607	0.0603524	0.146182	0.0240045	0.0196029	0.00918584	0.0112562	0.000107854	0.017117	0.00581572	0.0374246	0.0139954	0.00040918	0.0155511	0.00657592	0.0154766	0.000185628	0.00642566	0.00734814	0.000878755	0.0401332	0.0273489	0.0030822	0.000576328	0.000124292	0.000173802	0.00814275	0.00324365	0.516993
2827	STAT4	0.16331	0.573301	0.000315942	0.00309319	0.000994128	0.00323273	0.00464481	0.000908219	0.00256662	0.00881046	0.00596135	9.19e-05	6.45e-05	1.49e-05	0.00505255	0.00428099	0.0020342	0.000988457	0.000476443	1.18e-07	2.3e-07	0.00102987	1.94e-05	0.021456	0.00599859	6.65e-06	0.000865747	0.00224028	0.188241
2828	MYO1B	0.484502	0.144915	0.0114258	0.000199623	0.000312899	3.91e-05	0.0338738	0.024365	0.0207424	0.0166213	0.00506718	0.0356541	0.000691834	0.00725428	0.000713371	0.000699653	0.0365846	0.00308728	0.000852277	0.00308359	0.00270108	0.00807245	0.000198921	0.00131791	0.000103456	0.00281322	0.00114945	0.00238413	0.150575
2829	RNU6-1045P	0.0266965	0.00670986	0.000325079	0.00108736	0.142759	0.00481684	0.000422082	0.0439615	0.00105985	0.00191876	0.00634517	0.0124067	0.0040792	0.0167589	0.000177652	0.00504358	0.0734747	5.98e-06	0.00018322	0.000326534	0.0608513	0.0523939	0.00797512	0.0220883	0.000391638	0.00209513	0.00337957	0.00428435	0.497982
2830	NABP1	0.0949736	0.0267502	0.0507522	0.0426548	0.00109445	0.00850826	0.0313071	0.00517905	0.00644671	0.349106	0.0149401	0.0136492	0.00323572	0.00507634	0.020837	0.0016193	0.00300757	0.000907473	0.0335472	0.00199324	0.00106482	0.0135039	0.000540531	0.000151093	0.000691227	0.00532693	0.00226582	0.00214995	0.25872
2831	SDPR	0.00405064	0.00719874	0.00499569	0.0324639	0.0688545	0.0223539	0.265021	0.00681277	1.26e-05	0.00349788	1.42e-06	0.0105853	8e-05	0.000687985	0.0164165	0.000964247	0.0224518	0.0124717	1.51e-05	0.00101572	0.002526	0.0143194	0.00142339	0.020627	0.013032	0.0318034	0.0209385	1.73e-05	0.415361
2832	TMEFF2	0.19229	0.154043	0.234418	0.00358649	0.0104351	0.000482815	0.0401835	0.0556465	0.0192227	0.00221654	0.0145842	0.00038012	0.0069629	0.000241163	0.00106223	0.000467524	0.00295023	0.00535787	0.00132266	0.0076005	0.00136866	0.00126869	0.000696731	0.00320631	0.00360469	0.00152884	0.00631838	0.00014524	0.228408
2833	SLC39A10	0.349124	0.0795781	0.0761971	0.0134584	0.00981757	0.000566596	0.0504603	0.0067412	0.0265724	0.00166996	0.0269431	0.0364456	2.05e-07	0.0163647	0.00133498	0.00280178	0.00139268	0.0134518	0.000531042	0.0081424	0.00714716	0.000468981	0.0107651	0.00423947	0.00131252	0.0255036	3.21e-05	0.000432433	0.228505
2834	DNAH7	0.117342	0.180541	0.000518641	0.00887533	0.00542602	0.246287	0.00253561	0.0362036	0.00917161	0.00599751	0.0105883	0.00914968	0.00824317	0.00212216	0.00139661	0.0111599	0.00428218	0.0164606	0.00070093	0.000166679	0.0206563	0.0159387	1.37e-05	0.0083266	0.00390914	0.000120732	0.000462258	0.00947803	0.263925
2835	E2F3P2	0.0098108	0.140105	0.000734377	0.00360414	0.150859	0.0917698	0.000353989	0.0174667	0.000532372	0.0631645	0.00021351	0.019596	0.00108314	0.00699499	0.000167631	0.00482425	0.0123809	0.00755083	0.0223012	0.00113079	0.0087471	0.0177423	0.0065114	0.000313906	0.0117385	0.00129476	0.00307016	0.00185416	0.394084
2836	STK17B	0.0453332	0.00118489	0.0621367	0.0124971	0.0035783	0.615068	0.00146688	0.0202883	0.0158231	0.00673463	0.00463837	6.58e-05	0.00643262	0.00210001	0.00877075	0.0016907	0.000685736	0.000119669	8.51e-05	0.00748404	0.0122098	0.00783355	8.42e-05	0.000977712	0.0025227	0.000304547	0.00169353	0.000378566	0.157811
2837	HECW2	0.002572	0.0012439	0.0110077	0.142348	0.11414	0.00313498	0.00835338	0.0695134	0.00306347	0.0254963	0.00352842	0.00557851	0.000488826	2.33e-06	3.53e-05	0.013555	0.0100206	0.000886669	0.000795349	0.011509	0.0244612	0.000652216	0.0247743	0.0136474	0.0101459	0.00186949	0.0196262	0.000153419	0.477397
2838	CCDC150	0.366594	0.000839394	0.187109	0.0465794	0.0549494	0.00197745	0.00591835	0.00886839	0.00844847	0.00698371	0.000332752	0.00309233	0.0231596	0.0227838	0.00536484	0.0160494	0.000793739	0.00607067	0.00160249	4.4e-05	0.000347812	0.0086289	0.00625085	5.25e-05	0.000908496	0.000261173	0.0066569	0.00257478	0.206757
2839	GTF3C3	0.015482	0.0296531	0.0406519	0.0445057	0.00117794	0.00263802	0.0487497	0.188344	0.0396503	0.000698049	0.00213859	0.00106155	0.0112542	0.00356293	9.71e-06	0.00356942	0.000511016	0.0364708	0.00900742	0.0274563	3.14e-05	0.0008677	0.00097305	0.000733458	0.000654497	0.00664849	0.00190077	0.00844891	0.473149
2840	C2orf66	7.04e-06	0.00849741	0.210066	0.0147634	0.0356131	0.00543576	0.00954977	0.00543911	0.00141199	0.06084	0.0230609	0.00280901	2.26e-05	0.00109467	0.0461658	0.0213646	0.0053161	0.0086867	0.00378481	0.0120485	0.0032243	0.0259694	0.00154709	0.00172736	0.00141872	0.00168249	0.0598231	0.00759791	0.421032
2841	PGAP1	0.029771	0.0197574	0.152792	0.0342592	0.00400449	0.0111451	0.00039645	0.101412	0.0287009	0.0114539	0.00062101	0.001173	0.00812567	0.000918901	0.0161587	0.0125741	0.0218074	0.00330743	0.00243817	0.00172564	0.0054585	0.00279695	0.0013228	0.000742937	5.95e-06	0.0026644	0.00261968	0.00265596	0.51919
2842	ANKRD44	0.251374	0.00268294	0.257611	0.0312376	0.0295296	0.0504933	0.000764574	0.0014439	0.00581355	0.0105537	0.0240096	0.000311825	0.00123382	0.037924	0.00304277	0.00216006	0.00113475	0.00933259	0.00362773	8.06e-05	0.00560448	0.000337829	0.00868093	0.0147649	0.000267866	7.66e-07	1.7e-05	0.0185272	0.227437
2843	ANKRD44-IT1	0.204811	4.24e-05	0.177343	0.0474975	0.142017	0.0327647	0.0279844	0.0162273	0.00949192	0.0247898	0.00322254	0.00758267	0.0255452	7.62e-05	1.45e-05	0.00665073	1.99e-06	0.0113419	0.000961475	0.0080199	0.00183269	9.98e-05	0.000617114	0.0142806	0.00233337	1.96e-05	7.18e-05	0.00749307	0.226866
2844	SF3B1	0.099923	0.0100477	0.113002	0.0774181	0.000792247	0.000537384	0.00109732	0.156649	0.000969212	0.00935612	0.0202944	0.00590289	2.02e-06	0.0177557	0.000410284	0.000102749	0.00939124	0.00586971	0.00130504	0.0138715	0.00555993	0.00054156	0.0019277	3.37e-05	0.0161578	0.00666375	0.00130018	1.4e-05	0.423104
2845	COQ10B	0.0925546	0.116856	0.0345255	0.00656125	0.163191	9.59e-05	0.0163072	0.0101817	0.077634	0.00389707	0.0330296	0.0117461	8.54e-05	0.00826664	0.00501018	0.00337387	0.00497003	0.0172422	0.00048422	0.00511167	0.0037061	0.000652929	0.00366466	0.006502	0.000450767	0.000109638	0.000559056	7.47e-06	0.373224
2846	HSPD1	0.00182297	0.0267853	0.30648	0.00140985	0.103738	0.00132961	0.010874	0.012452	0.0219311	0.0260576	0.000144021	6.6e-05	0.0102276	0.000684814	0.00219242	0.0114597	0.000741266	0.0273335	0.000157287	0.00762942	0.0135254	0.00411383	0.000460622	5.28e-05	0.00172675	0.000253183	0.00501996	0.00257749	0.398753
2847	HSPE1	0.0155861	0.0287866	0.149924	0.00543314	0.168664	0.000369746	0.0429961	0.00529639	0.0614901	0.0256148	0.0219496	2.13e-05	0.00478345	0.00861135	0.00103283	0.0111039	0.0143293	0.00524449	0.00477374	0.00248435	0.00680631	0.00262837	8.28e-08	0.00172524	0.000882487	0.00362526	0.00690214	0.00311845	0.395816
2848	MOB4	0.125431	0.0841053	0.0165851	0.0478699	0.163295	0.031179	0.113246	0.00463951	0.0534706	2.7e-05	0.011308	0.0443119	0.00223862	2.77e-05	0.00130047	0.00153621	0.0172812	0.00161136	0.00188361	0.000165971	0.000197633	0.000378939	0.0001858	0.0103178	0.00217075	2.26e-06	0.00144908	0.0010101	0.262775
2849	RFTN2	0.492854	0.0246344	0.134841	0.00579464	2.15e-05	0.159523	8.83e-06	0.00149882	0.00354717	0.000193898	0.010716	0.000236619	0.00107658	0.00268777	0.000136527	0.000265335	0.00286093	0.000161047	0.00113706	0.0154454	0.00264237	0.000636681	0.000150747	0.000106975	0.00230845	0.00212435	9.48e-05	0.00337893	0.130915
2850	MARS2	0.0556615	0.0325584	0.00417188	0.000991192	0.00729562	0.00150368	0.0319937	0.187425	0.00463293	0.010947	0.019486	0.0126331	0.0107264	0.00132233	0.0106566	0.0292435	0.00249668	0.0606829	0.000826191	0.00415699	0.0214906	0.0290808	0.0250361	0.00956754	0.00171449	0.00599188	0.00577089	0.00865843	0.403278
2851	PLCL1	0.37129	0.0335623	0.36389	0.0800233	0.000469095	0.0117883	0.000108741	0.00611051	0.00143753	0.00349771	0.000274711	0.00349829	0.00473085	0.00626677	0.013737	0.00109896	0.000948693	0.00086396	0.000513344	0.00189402	9.12e-05	0.00399528	0.000109293	7.73e-06	0.00300222	0.00144792	0.000223264	0.000114829	0.0850038
2852	SATB2	0.0640723	0.127315	0.055517	0.00311021	0.105004	0.00444909	0.000129523	0.00976735	0.0069396	0.112766	0.0365717	0.00104329	1.16e-05	0.011778	0.01117	0.000541037	0.000391869	0.000793831	0.00252652	0.000144466	0.00199853	0.000288697	0.014801	0.00971188	9.77e-05	0.0016483	0.000169285	0.0171973	0.400045
2853	SATB2-AS1	0.193697	0.0330677	0.000297525	0.0991759	0.000591427	0.0608696	0.014197	0.0112718	0.0232311	0.0025601	0.00740946	0.00396226	0.0787388	0.00637171	0.0285328	0.00257556	0.00120659	0.000732255	0.00212694	0.000537676	0.000254832	0.00133208	0.0146326	0.00258969	0.000125366	0.00359365	0.00747746	2.2e-06	0.398839
2854	SEPHS1P6	0.439091	0.031002	0.214271	0.0132817	0.000202893	0.00547699	0.0094703	0.000545138	4.66e-06	0.000651025	5.97e-05	0.0480945	0.00502586	0.00408378	7.54e-05	0.0003696	5.76e-06	9.77e-05	0.000847065	0.000562664	5.7e-05	0.005482	0.00145828	0.00668765	0.000540841	0.000553019	0.000165998	0.00907669	0.202759
2855	FTCDNL1	0.0238736	0.134085	0.010819	0.0107384	0.0804618	0.0167254	0.00471443	0.0232039	0.00204406	0.000950786	0.0407686	0.0174649	0.00530962	0.00876394	0.0298428	0.0056212	0.00891318	0.00408139	0.00138759	0.00197487	0.00361181	0.0021137	0.00461638	0.011566	0.00398967	9.1e-07	6.57e-05	0.00211467	0.540177
2856	C2orf69	0.0413707	0.0880136	0.000777033	0.14239	0.113304	0.0408461	0.0373162	0.0271066	0.0845001	0.00167955	0.0165338	0.0197246	0.000867726	0.00226491	0.0222801	0.00439813	0.00726054	0.00654539	0.00149093	0.00197406	0.00229783	0.00616303	0.0314484	4.88e-06	0.00409613	1.37e-05	0.0041271	0.0065271	0.284678
2857	TYW5	0.161696	7.4e-09	0.00157472	0.0678706	0.0227902	0.0580576	0.00402355	0.0742988	0.0409077	5.53e-05	0.00486419	0.00035575	3.85e-05	0.0215234	0.00101228	0.0624129	0.00991146	0.0111087	0.00124735	0.00223261	0.00504541	0.0150198	0.00476371	0.000253527	2.32e-06	0.00887431	0.00267018	0.000221305	0.417168
2858	C2orf47	0.00412605	0.0316931	0.0106091	0.00623645	0.0557887	0.00212489	0.0856689	0.0139565	0.0557905	0.0197723	0.0431047	0.0235017	0.0147587	0.00115339	0.00878514	0.00888734	7.45e-05	0.0290003	0.0169187	0.000614814	0.00492751	0.0237578	0.00165193	0.00233749	0.00284449	0.011632	0.00346399	0.00127664	0.515542
2859	SPATS2L	0.177481	0.0135008	0.130236	0.00932037	0.0123275	0.00638311	0.00234372	0.0176694	0.00184405	0.0129328	0.013193	0.00606723	0.0534333	4.4e-05	0.00246311	0.0109721	0.00604177	0.0294885	0.0101184	0.0216463	0.0112817	0.0063919	0.0157178	0.000239501	0.00349864	0.00197626	0.00209247	0.000576764	0.420719
2860	RNY4P34	0.0164886	0.0386476	0.010776	0.00942615	0.0320689	0.000486511	0.011328	0.0189579	8.91e-05	0.0137741	0.00688445	0.016627	4.4e-06	0.00194943	0.000305348	0.00388883	0.00180876	0.0129551	0.0231884	0.0155287	0.00783304	0.00205018	0.00716488	0.0233063	3.57e-05	0.0212084	0.000617983	0.00280652	0.699794
2861	KCTD18	0.118266	8.79e-06	0.20646	0.196068	0.0151206	0.0350391	9.44e-05	0.0468419	0.0289153	0.00249216	0.006253	0.0041792	0.0108681	0.00133905	0.00924687	0.0204075	0.0036538	0.0195557	0.00460291	0.00252372	0.0140115	0.0025676	5.48e-05	0.00139186	0.00121908	0.000527534	0.00132341	0.000550852	0.246418
2862	SGO2	0.00638895	0.0122858	0.0657505	0.124571	0.0214437	0.0612546	0.0187071	0.00488771	0.0676202	0.0120792	0.00663929	0.000223884	0.0540753	0.00470894	0.0101092	0.00710358	0.00107554	0.00874412	0.0071276	0.00380132	0.00130931	0.0367023	0.0151201	0.00931521	0.00815453	0.0167523	0.00864941	0.00231596	0.403084
2863	AOX1	0.0177411	0.000478489	0.00104166	0.000194128	0.0238943	0.00522836	0.452848	0.0121333	0.000212048	0.0263357	0.00138305	0.000806424	0.000122181	0.00251367	0.00459653	0.00374063	0.0875127	3.76e-08	0.00360244	0.00174866	0.00255663	0.00909527	0.0447593	0.000679478	0.00059427	0.00256409	0.00944679	0.00862398	0.275547
2864	BZW1	0.0298404	0.282902	0.0426453	0.00314745	0.105084	0.00011724	0.0099184	0.00179608	0.00828747	0.00358588	0.000979972	0.0490697	0.00743152	0.00940387	0.00479388	0.00637742	0.0012308	0.00324749	0.0067085	2.35e-05	8.7e-06	0.00557907	0.00677592	0.000724038	0.0166872	7.07e-05	0.00433134	0.00523923	0.383993
2865	CLK1	0.151518	0.0258767	0.0388989	0.0102821	0.000153939	4.34e-05	0.000179819	0.0862777	0.0101366	0.0240197	0.000535663	0.000237628	0.0155466	0.0293552	4.76e-05	0.00662414	0.00120768	0.000416527	0.00276857	0.00817877	0.000595216	0.0285753	0.0121907	0.0061769	0.00060995	0.000140324	0.00051985	0.00124638	0.53764
2866	PPIL3	0.0192363	0.0700504	0.068219	0.0002321	0.00246258	0.00189439	0.0639554	0.0261836	0.0132257	2.62e-05	0.0135156	0.00223992	0.00634205	0.0309419	0.00699559	0.00335209	0.00233189	0.00295989	0.0174245	0.0116959	0.0410871	0.00027366	0.00582897	0.00280853	0.0274726	8.64e-05	0.0350776	0.000155778	0.523924
2867	RNU6-312P	1.33e-06	0.0048946	0.0416385	0.053161	0.00148204	0.0660962	0.00841701	0.000521124	0.00790676	0.0132687	0.0665018	0.00830136	9.66e-06	0.0168988	0.0134786	0.00187495	0.00455219	6.76e-06	0.00317056	0.000452299	0.000688042	0.000210248	0.0139249	0.00964281	0.0393181	0.0361278	0.00250934	0.00177999	0.583164
2868	NIF3L1	0.12351	8.19e-05	0.102179	0.014091	0.0705069	0.0562092	0.095083	0.0201843	0.0373636	0.00262792	0.0190138	0.0187071	0.0243766	0.00476469	0.00542016	0.00300131	0.000345258	0.000349815	0.00564964	0.00658938	0.00904607	0.0131314	0.00922632	0.000566001	0.00105316	0.0029089	0.0051349	0.000324753	0.348554
2869	RNU6-762P	0.000284099	0.00592378	0.000153329	0.00205137	0.0916724	0.00213297	0.000801429	0.00428512	0.00487501	0.0180547	0.00647507	0.00486471	0.0263981	0.0259273	0.0399057	0.0243937	0.0121903	0.0024908	0.0179563	0.000864735	0.0197445	0.0174792	0.00283597	0.000679178	6.05e-05	0.0245775	0.0098368	0.00947708	0.623608
2870	ORC2	0.00851809	0.0251884	0.0783786	0.143143	0.00016497	0.0533562	0.000426872	0.0392636	0.0620902	0.000240982	0.0232975	0.0015513	0.00593479	0.0235881	0.00424279	0.0152473	0.00116239	0.0102012	0.00161872	0.00892532	0.00387139	0.00477663	0.0080232	0.00372149	0.00513216	0.000193708	4.35e-05	0.00112061	0.466577
2871	FAM126B	0.283198	0.0298248	0.0669999	0.0459248	0.00906847	0.0205238	0.0613887	0.0388526	0.00425035	0.00297372	0.000258749	0.0318867	0.00736547	0.000849947	0.0105687	0.000449257	0.000251815	0.000355177	0.000393314	5.4e-05	0.00446547	0.00118637	0.0113022	0.00533	0.00110092	0.00220425	0.000433297	0.00197605	0.356563
2872	HNRNPA1P35	0.0304908	0.00804183	0.0141428	0.00032752	0.00866581	0.0198397	5.03e-05	0.016522	0.00160796	0.00421543	0.0134634	7.29e-05	0.0251969	0.0115039	0.00109577	0.020569	0.00134284	0.0177267	0.00211864	0.00769664	0.0109472	0.0197314	0.0145487	0.0329229	0.00033107	0.00823531	0.000617197	0.00684114	0.701134
2873	NDUFB3	0.115199	0.173139	0.0340478	0.00115868	0.0128686	0.00633624	0.0693757	0.0423218	0.0791644	0.0249445	0.0272855	0.00552509	0.0103002	0.00932811	0.000161062	0.00807524	0.00784609	0.00074185	0.0158861	0.0112255	0.0180897	0.00785806	0.01158	0.00349309	0.00277476	0.013422	0.0121188	0.00482286	0.27091
2874	CFLAR	0.491695	4.6e-05	0.0125271	0.0344382	0.049328	0.0622914	0.0658488	0.00194647	2.14e-06	0.0493662	0.0045365	0.01222	0.0115384	0.00328497	0.00493126	0.013461	0.0057221	0.00267944	0.000119681	0.00233562	0.00278797	0.00143198	0.00332757	0.00150516	0.00337792	0.000905689	0.00225612	0.00176733	0.154322
2875	RNU7-45P	0.0327182	0.0304359	0.021177	0.00226675	0.0470031	0.0673711	0.0273151	0.00163342	0.00486521	0.00177665	6.11e-05	4.28e-06	0.0263564	0.00747919	0.00246185	0.0502778	0.0397246	0.0122757	0.005057	0.0157895	0.0440765	0.00645021	0.000969763	0.0866212	0.00307375	0.00873602	0.0167935	0.0043279	0.432901
2876	CASP10	0.0227687	0.0767964	0.000424045	0.0334378	0.000761573	0.035209	0.00238513	0.0140144	0.00312654	0.242432	0.0297217	0.0189348	0.000300509	0.000609634	0.00504536	0.0166959	0.0310082	0.00252055	5.72e-05	0.0148519	0.0011372	1.02e-05	0.00650164	0.00487174	0.000322484	0.0338909	0.0165767	0.00179493	0.383792
2877	CASP8	0.121041	0.00414945	0.0104069	0.0482291	0.000306629	0.0453809	0.000395495	0.000955596	0.0013743	0.118418	0.00448172	0.000536361	0.0579377	0.0136333	0.00845531	0.019911	9.7e-05	0.0110686	0.00325893	0.00338771	0.000901609	0.00833291	0.000323807	0.00341465	0.000136706	0.0186314	0.000300503	0.00420154	0.490332
2878	ALS2CR12	0.00857929	0.247223	0.0459361	0.0115765	0.173297	0.00247775	0.00712508	0.0167197	0.0190196	0.00653355	0.0019837	0.00217449	0.00303653	1.27e-08	0.00794721	0.0159204	0.000627816	0.00492017	0.000388523	0.00488581	0.00361288	0.0114432	8.75e-06	6.67e-08	3.49e-05	0.0176846	0.0186804	0.0192869	0.348876
2879	TRAK2	0.0209698	0.108981	0.193503	0.0409856	0.0128387	0.0126957	0.00874612	0.0766147	0.000627085	0.00336393	3.24e-05	0.0263725	0.0138293	0.0270272	0.00255081	0.0035876	0.00015319	0.000131325	0.000622396	0.00852542	0.0254851	0.00131136	0.00208692	0.0062909	0.000221739	0.00207778	0.00741056	0.000917527	0.39204
2880	STRADB	0.0943764	0.0175637	0.251122	0.093404	0.000594209	0.0785179	0.00108489	0.0874879	0.00372785	8.99e-05	0.0175563	0.0154888	0.000209925	0.00668957	0.000652218	0.000746914	0.00581227	0.0123108	0.0054376	0.00198528	0.00513621	0.0111205	3e-05	0.00167957	0.000353024	0.00162485	0.0122647	0.000809105	0.272124
2881	ALS2CR11	0.32055	0.000721474	0.0741759	0.0433802	0.00287496	0.0240516	0.02802	0.00487875	0.00619034	0.0139473	0.00518317	0.0135624	0.0632423	0.0174915	3.95e-05	0.00239962	6.84e-05	0.000514222	0.0306057	0.000481382	0.0128842	0.0102955	0.00517009	0.0283684	0.000451672	0.00145103	0.0115921	0.00961474	0.267793
2882	TMEM237	0.138806	0.199565	7.76e-05	0.0253591	0.0455289	0.0250686	0.040596	0.0552372	0.00827127	0.00139259	0.0339273	0.00351126	0.00387021	1.86e-05	1.51e-06	0.00636563	0.000340983	0.0148646	0.0141917	0.00389583	0.0131867	0.0358092	0.00322864	0.00052328	0.000338991	0.00116968	0.0122196	0.0368388	0.275795
2883	MPP4	0.000826336	0.0268447	0.0972768	0.00367403	0.0762028	0.00425638	0.111023	0.0321692	0.010997	0.0175521	2.39e-05	0.00375865	0.00445173	0.000327963	0.00361011	0.00175516	0.000127778	0.00030268	0.00443971	0.0132626	0.000139061	0.0188279	0.0148364	0.0514343	0.00159561	0.00127339	0.0141911	0.000641933	0.484178
2884	ALS2	0.128185	0.256179	0.0779854	0.0361497	0.0580631	0.00353754	0.0017207	0.0521564	0.000679059	0.0305968	0.00472856	0.0113168	0.0140557	1.8e-05	6.51e-05	8.84e-05	0.000264656	0.005316	9.51e-05	0.00689075	3.35e-05	0.000383062	0.00202368	0.00509471	0.000734513	0.00135038	0.00448805	0.0147161	0.283084
2885	FZD7	0.0178765	0.0768262	0.0161581	0.000827323	0.000944966	0.160627	0.114383	0.00132061	0.00168327	0.00423123	3.56e-05	0.00704669	0.00448927	0.0379244	0.0145485	0.010234	0.00640795	0.00141514	0.0217643	0.0042591	0.000930076	0.0155158	0.000496333	0.00205666	0.00131418	0.0138619	0.0316474	0.00218823	0.428986
2886	KIAA2012	0.0328101	0.00341297	0.0397054	0.00727618	0.0426826	0.000731859	0.0420613	0.00019052	0.024135	0.00131154	0.00646069	9.48e-05	0.000186685	0.028102	0.0108642	0.0048594	0.000181057	0.000518987	0.0184239	0.00442151	0.00016738	0.00946338	0.0311301	0.0226922	0.00490889	0.00799813	0.0129905	0.0122715	0.629947
2887	DAZAP2P1	0.000591274	0.0538344	0.0122813	0.0534314	0.0543592	0.00111288	0.0216413	0.00416749	0.000851451	0.00120361	0.0595817	0.0471871	0.00685453	0.00445816	0.00411452	0.0313596	0.00869013	0.00980692	0.0201805	0.00233464	0.00205642	0.00826809	0.0391039	0.0090625	0.00530351	0.0114919	0.0160077	0.0311805	0.479483
2888	SUMO1	0.207562	0.212719	0.000593034	0.014913	0.0411487	0.0057728	0.0401707	0.00884951	0.140342	0.0159108	0.0100009	0.0100904	0.00675932	0.0107195	0.000153475	0.00169343	0.000848191	0.00138459	0.00188941	0.00247122	0.000871163	1.83e-05	0.00576828	0.00653272	0.0106164	0.000554116	0.000610948	0.00032329	0.240714
2889	NOP58	0.0321692	0.00835029	0.187592	0.0828035	0.00105023	0.00964754	0.00398369	0.0234164	0.0486602	0.0150292	0.00384255	0.00731869	0.01386	0.0136958	2.01e-05	5.75e-07	0.00411111	0.000724684	0.000330878	0.0121702	0.00278384	0.00794647	0.0127587	0.00011551	0.00350206	0.00228756	0.0067486	0.000794192	0.494286
2890	SNORD70	0.00672764	0.000222196	0.105588	0.0237272	0.0160534	0.0077205	0.00157934	0.0105788	0.00554226	0.0274371	0.0155171	0.0280126	0.00115088	0.000833015	0.000239176	0.00712385	0.00133059	0.0230547	0.00431236	0.00128203	0.000720629	0.0088236	0.00618152	0.0152883	0.000731697	0.0373555	0.0312877	0.00102371	0.610555
2891	SNORD11B	0.00215045	0.0139482	0.0449161	0.0475123	0.00234582	0.00626643	0.010093	0.0029123	1.22e-06	0.00278758	0.0237475	0.0122507	0.00834222	0.000164902	0.0171014	7.84e-05	0.0141396	0.0147992	0.0139023	0.00083397	0.0118708	0.000409716	0.000370575	0.000950277	0.0322253	0.00655422	0.00191042	0.000276657	0.707138
2892	SNORD11	0.00656619	0.00168689	0.0810179	0.00427551	0.00876755	0.104097	0.0258448	0.010079	0.0507743	0.00555085	1.59e-06	0.00301908	8.09e-07	0.0486306	0.0175289	0.0192382	0.0419669	0.0403385	0.0036819	0.000529534	0.00147154	0.000769571	5.36e-07	0.00860412	0.000630694	0.00304438	9.59e-05	0.00926422	0.502523
2893	RN7SL40P	0.00406528	0.0258307	0.0145396	6.36e-06	0.0112621	0.0310845	0.00102701	0.000840369	0.0168287	0.0108775	0.0514631	2.02e-05	0.000501168	0.0346326	0.0106756	0.000320178	0.0466338	0.00537883	0.0186031	0.00369913	3.73e-07	0.00747641	0.0119763	0.0187372	0.00622689	0.0147725	0.0066231	0.00631447	0.639583
2894	BMPR2	0.0809237	0.016342	0.0213807	0.054454	0.0757448	0.0299036	0.00739495	0.00735603	0.0216217	0.0774672	0.0227052	0.00152069	0.00663467	0.011217	0.0169938	0.00519911	0.0112896	0.00469388	0.0170727	0.0166987	0.000106786	0.000124628	0.00127651	0.0131456	0.0122762	0.010261	0.000107578	0.00568658	0.450401
2895	FAM117B	0.00183446	0.234014	0.143955	0.0226534	0.00225985	0.00818402	0.000908641	0.00305402	0.00132345	0.0624438	0.0194034	0.00524583	3.24e-06	0.016532	0.00574619	0.000367654	0.0175923	0.0135764	0.000105721	1.25e-07	0.0380723	0.00119322	0.0128665	0.00425067	0.0118993	0.0186471	0.0226884	0.0023987	0.32878
2896	ICA1L	0.130242	0.0487583	0.00416529	0.111805	0.0518956	0.00645729	0.0108276	0.0109317	0.00102314	0.04931	0.0267091	5.8e-05	2.86e-05	0.0195121	1.58e-09	0.00933557	2.9e-05	0.0428207	0.0166291	0.0181713	0.00912262	0.0043223	0.00104974	0.0029896	0.00225266	0.00205568	6.99e-05	0.000853006	0.418575
2897	KRT8P15	0.00070187	0.143822	0.028984	0.0032212	0.360224	0.00706069	0.0175345	0.00230717	0.00566209	0.031438	0.0010073	0.00811773	0.000699406	0.00403472	0.000289272	0.0238666	0.000177531	0.00355609	0.00697762	0.0202285	0.0108859	0.00311392	0.00289491	0.000410525	0.0113482	4.47e-05	0.0113608	0.00436334	0.285668
2898	WDR12	0.338291	0.00691955	0.00480872	0.0107384	0.00204249	0.0475364	0.0618656	0.0358127	0.0441244	0.00359342	0.0323487	0.000496033	0.000465856	0.000225967	1.16e-05	0.000500747	0.000755091	0.003127	0.00203984	0.000467014	0.0150624	0.0087628	0.0125787	0.00899951	0.00432446	4.47e-06	0.000124086	0.00905105	0.344922
2899	CARF	0.0872736	0.000610982	0.276823	0.156874	0.0203221	0.0398335	0.00212095	0.012141	0.0114273	0.00453162	0.022878	0.000272138	0.0082005	0.0172097	0.00761669	0.0106611	0.00020483	0.0147355	0.000535803	0.0111168	0.0106957	0.00260655	0.00856416	0.000115145	8.33e-05	0.00418595	2.09e-05	0.000735354	0.267604
2900	NBEAL1	0.0872057	0.000738704	0.0118228	0.0575771	0.0524594	0.0194605	0.0698057	0.169754	0.0565491	0.00198869	0.0102755	0.00391337	0.0111177	0.0166584	0.00846377	0.0110731	0.0318841	0.000670459	0.000383071	0.000298673	0.0103194	0.0200183	0.00260689	0.00050108	0.00915871	0.00873946	0.00619583	0.00362225	0.316738
2901	RPL7P14	0.0109692	0.0420971	0.000212544	0.00410581	0.0580139	0.0199282	0.0672666	9.95e-05	0.000131806	0.00122944	0.00955004	3.14e-06	0.000915276	0.0095323	6.41e-05	0.048606	0.000365511	0.00515102	0.0127069	0.00424335	0.0271803	0.0272	0.0116664	0.012569	0.000257786	0.00334574	0.00369555	0.0250663	0.593827
2902	CYP20A1	0.135165	0.00258221	0.261603	0.0682755	0.000590872	0.0426873	0.0130528	0.0180027	0.0119969	0.0516539	0.0479861	0.0022411	0.00869942	0.000930173	0.000200822	0.0199153	0.014389	0.000891636	0.0106953	0.0126119	0.0109053	0.00197503	0.00250924	0.0244109	0.00215398	0.0151357	0.00029837	0.00226135	0.216179
2903	ABI2	0.137947	0.163145	0.0124008	0.0203659	0.0236082	0.126803	0.0157669	0.000163646	0.00115733	0.0360378	0.0447596	0.0137991	1.29e-05	0.00493765	0.00504468	0.00100872	0.00450242	0.00265456	0.000136409	0.0086713	0.000659047	0.00613817	0.00467263	0.0154443	0.000667278	0.00299243	0.00324871	0.00259906	0.340655
2904	RAPH1	0.0899389	6.03e-05	0.0197218	0.0278968	0.0698498	0.00171399	0.0564051	0.00659149	0.00411846	0.0579406	0.0336886	0.0014632	0.0161897	0.0105896	0.0037689	6.28e-06	0.0215957	0.00448937	0.004852	0.021436	0.00145774	7.7e-06	0.000225246	0.000126555	0.000234038	0.00262493	0.000493814	0.00301567	0.539498
2905	PARD3B	0.180159	0.0580434	0.00868955	0.0302525	0.0181115	0.317155	0.0605193	0.00569552	0.00221902	0.023784	0.00570715	0.00790865	0.00120315	0.000103884	0.00136671	0.00521908	0.0416645	0.00396036	0.000414864	0.00334751	0.0343841	0.00391112	0.00489682	0.00898426	0.000462624	0.000838734	0.0110259	8.82e-06	0.159963
2906	NRP2	0.0119511	0.029317	0.0101945	0.00402981	0.0224223	0.00217097	0.239953	0.0301269	0.0030401	0.00472921	0.0640349	0.00471663	0.00184608	0.0281072	0.0105763	0.000586964	0.0399547	0.00122592	0.0014205	0.00181254	0.00957901	0.000528542	0.0129144	0.0137043	0.000114037	0.00257029	4.88e-05	0.00115593	0.447168
2907	INO80D	0.200962	0.100045	0.00741257	0.118708	0.0773983	0.0674478	0.0300791	0.0354255	0.00375224	0.0182504	0.0101263	0.00652893	0.00793459	0.0206107	0.00350165	0.00223918	0.00672556	0.00628435	0.000265728	3.04e-05	0.00131296	0.00155433	0.000319586	0.00873493	0.000159093	1.35e-05	0.00228929	0.000628389	0.26126
2908	NDUFS1	0.313626	0.000362638	0.0232648	0.00529222	0.0229486	0.00601226	0.0575055	0.0285347	0.0128273	0.0110515	0.0372666	0.029652	9.67e-06	0.0146531	0.000464242	0.0127046	0.00158617	0.000775101	0.00499432	0.00347854	0.00970011	0.0138432	0.0154713	0.00249653	0.00219628	0.00107227	0.00600259	0.0132848	0.348923
2909	EEF1B2	0.0200955	0.109046	0.0953649	0.00441505	0.0802888	0.00380683	0.0287451	0.000600505	0.0605231	0.0828565	0.0311827	0.00730482	9.41e-05	0.0293589	0.000563678	0.000254713	9.26e-06	0.00442643	0.000217475	0.000110352	0.00798485	0.00099722	0.00145714	0.00440882	0.00476526	0.00289671	0.000120341	0.000652028	0.417453
2910	ZDBF2	0.358183	0.00897825	0.00983364	0.095832	0.000144803	0.0563329	0.00690871	0.0594886	0.0303453	0.0217509	0.0189764	0.011649	0.00593019	0.027469	0.00248923	9.22e-07	0.000524992	0.00413201	5.39e-05	0.000596769	0.000156434	0.0059446	8.53e-05	5.74e-05	0.000196341	0.00398343	0.010338	1.77e-06	0.259616
2911	ADAM23	0.247952	0.146611	0.0223066	1.69e-05	0.0134745	0.0528935	0.000628474	0.00451759	0.000194016	0.0274644	0.00430689	0.00701083	2.66e-05	3.16e-06	6.35e-05	0.000646907	0.00187095	0.00015729	0.0271648	0.0157283	0.000157739	0.00392364	0.0131835	0.0294781	0.00961127	0.0158788	0.00485116	0.0254291	0.324449
2912	MDH1B	0.0414044	0.00147555	0.00991519	0.000678078	0.0128437	0.0231911	0.000214058	0.0120436	0.0111344	0.00360206	0.0415065	0.0104349	0.0119717	0.0150084	0.00889648	0.00121156	5.23e-06	0.0168197	0.00826709	0.00549793	0.0132092	0.00301354	3.66e-06	0.000233315	0.0625469	0.000189128	0.000164326	0.00610561	0.678413
2913	FASTKD2	0.14373	0.0713219	0.0119118	0.0773631	0.000441515	0.00343013	0.00140393	0.167565	0.00019368	0.0133726	0.0440382	0.00617664	0.000720019	0.013404	0.0029426	0.000247695	0.0037375	0.012682	6.3e-05	0.000345288	0.000940948	7.04e-05	0.00108315	0.000621491	0.0130739	0.000535842	0.000847995	0.00552123	0.402215
2914	CPO	0.00111973	0.398994	0.0603521	0.000571405	0.114944	0.0098998	0.039412	0.038437	0.00629674	0.00223846	0.00320799	0.000431924	0.000579651	0.0086982	0.00191107	0.0194435	0.0353429	9.43e-05	0.00175285	0.00910627	0.000123676	0.00563467	0.00569672	0.000447362	0.00132636	0.00239671	0.0108486	0.000433959	0.220259
2915	KLF7	0.226	0.0113222	0.00156056	0.0109294	0.0671462	0.00279189	0.0379975	0.00053417	0.0160685	5.23e-06	0.0964306	0.00682649	0.000229318	0.0171864	0.000807005	0.000411603	0.0102398	0.0148178	0.0131104	0.00185861	0.00956096	0.000756581	0.00542421	0.0236203	0.0166763	0.00677351	0.00667784	0.00223768	0.391999
2916	MIR2355	0.026837	0.012702	0.0917722	0.023466	0.0374406	0.00699054	0.0284107	0.0409564	0.00155865	0.0379459	0.000111304	0.000693646	0.00800484	1.86e-05	0.0145425	0.00845698	0.00173997	0.0265225	0.00330942	0.000679046	0.000727474	1.66e-05	0.0240894	0.00103992	0.0171454	0.0176473	0.0126792	0.0240353	0.53046
2917	KLF7-IT1	0.211703	0.00687044	0.00310494	0.111239	0.136482	0.00230863	0.062666	0.020962	2.22e-05	0.0260546	0.00173311	0.0001557	0.00687155	0.0383036	0.00356002	0.00655838	0.014488	0.00395241	0.00227286	0.00406448	0.00204887	0.00521998	0.000607316	4.12e-07	0.00346424	0.00110731	0.000313158	0.0269015	0.296964
2918	CREB1	0.00213253	0.0461566	0.0440179	0.107983	0.00825985	0.153847	0.000672209	0.108365	0.0204914	0.000351945	0.000405649	0.00182122	0.0250301	0.00356496	0.014062	0.00674015	0.0243937	0.00706814	0.0158087	0.0135383	0.000539439	0.000146329	0.000464384	0.0290695	0.0233091	0.00245225	0.000349581	0.000236343	0.338723
2919	METTL21A	0.0175814	0.0880598	0.141023	0.0021403	0.030259	0.0107023	0.0160274	0.0580108	0.0381977	0.00224816	0.010313	0.0113214	0.00889357	0.000863192	0.000338047	0.00232259	0.00458603	0.0144795	0.00144368	0.0424893	0.00148525	0.00274868	0.00961308	0.00261449	0.00790352	0.000895549	0.00080128	0.00349057	0.469148
2920	CCNYL1	0.0376885	0.188441	0.000206447	0.0590221	0.0883686	0.104848	0.0377214	0.0170145	0.00352697	0.0422236	0.00132559	0.00381729	0.00335951	0.0106848	0.000633576	6.21e-08	0.0148551	0.00155607	3.31e-07	0.00608157	0.00336942	0.0280433	0.0001427	0.00281032	0.0209125	0.0267825	0.00111154	0.000302794	0.29515
2921	FZD5	0.450945	0.000415043	0.194315	0.0537923	0.00647398	0.0182358	0.0327124	0.00450497	0.00105871	0.0036877	0.00524739	0.00980443	0.000318282	0.00154599	0.00106816	0.000684433	0.00687299	0.000987754	0.00570353	0.000774449	0.00304891	0.00360218	0.00026124	0.00317396	7.17e-05	0.00667844	6.38e-06	0.000917936	0.183091
2922	PLEKHM3	0.00138995	0.276657	0.0354521	0.010272	0.0845806	0.0293878	0.0131279	0.000331404	0.0191458	0.0871139	0.0481048	0.0259561	0.000876334	0.0212277	0.000461989	0.000209289	0.00938152	0.00703931	0.00354445	0.00099747	0.00327685	0.000162737	1.13e-05	0.00134031	0.00360516	0.000780159	0.00759234	0.0107177	0.297257
2923	RNU6-360P	0.00112174	0.115693	0.110633	0.000287429	0.00140762	9.06e-05	0.0084142	0.0165825	0.0242549	0.0200615	0.0209907	0.00207367	0.0173607	0.0363258	0.00624349	0.0308205	0.00510552	8.25e-05	0.0194859	0.00815098	0.0541702	0.00656257	0.00360013	0.0167807	0.0274913	6.1e-06	0.00560797	0.0210668	0.419528
2924	CRYGD	0.0301578	9.82e-05	0.0289719	0.0398082	0.0608346	0.00661949	0.00638536	0.000540999	0.0208214	0.00506562	0.00151541	0.00861656	0.0111404	0.0090325	0.0364723	0.0137266	0.000319796	9.7e-05	0.0148859	0.0010462	2.93e-05	0.0291622	0.0312452	0.000309109	0.00182448	0.00932804	0.000571244	0.000734363	0.63064
2925	C2orf80	0.287168	0.00920963	8.22e-05	1.38e-07	0.0226274	0.038183	0.0121334	0.00639954	0.0121065	0.109566	0.0506959	0.0386022	2.3e-05	0.0170978	0.000286971	0.0111522	0.023257	0.00128527	0.00314678	0.0108392	0.000881427	0.00943868	0.000650627	0.00494134	0.00479474	0.00487112	0.0118552	1.85e-05	0.308687
2926	IDH1	0.00101933	0.198663	0.00346004	0.000632867	0.0467483	0.039133	0.0273379	0.0668823	0.0371633	0.035968	0.00210714	0.0577716	0.00558192	0.0260257	0.00375178	7.87e-05	0.00023185	0.000122708	0.00317127	0.00109991	0.0156654	0.000950961	0.00218554	0.00575638	0.000397941	0.0138009	0.00705796	0.000188587	0.397046
2927	IDH1-AS1	0.0301679	0.000857815	0.0187486	0.00814567	0.00758294	0.0444419	0.00626058	0.011481	3.58e-06	0.00709881	6.91e-05	0.000293395	0.0129776	0.00071091	0.000815966	0.0127	0.0522594	0.0495661	0.000389467	0.00486801	0.00299308	0.0275911	0.00674187	0.00927763	0.0372909	0.0237135	0.00447378	0.00647725	0.612002
2928	PIKFYVE	0.0292374	0.00108859	0.0104836	0.140877	0.00496666	0.136131	7.43e-05	0.173282	0.0305318	0.000936016	0.000967978	0.00740289	0.0115555	0.00373251	0.00791746	0.000114393	0.00129053	0.00361755	0.00103256	0.00211988	1.59e-07	0.0362713	0.001379	0.0321462	0.000302537	0.00243032	0.000361096	0.00119627	0.358553
2929	PTH2R	0.224788	0.442729	6e-06	0.00242196	0.000618938	0.00110391	0.00333926	0.000809888	8.22e-06	0.0112349	0.00687618	0.0252383	0.00848691	0.000545703	7.36e-05	0.00681844	0.000334699	0.00295392	0.000566435	0.00319148	0.0169181	0.0034146	2.48e-06	0.00474359	0.0130521	0.00342925	0.00659146	0.00136369	0.208339
2930	MAP2	0.471087	0.00276369	0.0886088	0.000734614	0.00546104	0.0370486	0.037902	0.0132862	9.57e-05	0.0551946	0.00712284	0.000804003	0.0140218	0.00309216	0.000169986	0.000268213	0.00214132	0.00431077	0.0233784	0.000219999	0.000758277	0.00039884	0.000168758	3.09e-05	0.00458312	1.47e-05	9.89e-05	1.28e-05	0.226221
2931	UNC80	0.150513	0.230315	0.0167531	0.0071618	0.213287	0.0110701	0.0115592	0.00186436	0.0298341	0.027001	0.00513644	8.05e-05	0.000560875	0.00202525	3.28e-07	0.0068647	0.000756399	0.0111107	0.00397715	0.0184425	0.00194559	0.000203485	0.00425828	0.00709379	0.00107636	0.00227652	0.000314905	0.00889211	0.225625
2932	SNAI1P1	0.0185924	0.0390897	0.00878104	0.00309316	0.140379	0.0121945	0.000433143	8.15e-05	0.117246	0.000216016	0.000739767	0.00338421	0.00255462	0.000511436	0.0187946	0.00119334	0.0203559	0.0130512	0.092064	0.030015	0.00160516	0.0167964	0.0423588	0.00136784	0.00739958	0.00070268	0.000274508	0.000107274	0.406617
2933	RPE	0.0363291	0.0276172	0.0149022	0.136851	0.00430852	9.82e-05	0.00383465	0.223567	0.00676334	0.00865193	0.028255	0.00026803	0.00335978	0.0031428	0.0265449	0.0108839	0.0117516	0.00237404	0.000212004	0.000961505	0.00444599	0.0106629	0.0030412	0.00216356	0.000796379	0.00604713	0.0180567	0.00169721	0.402412
2934	KANSL1L	0.107943	0.0225036	0.107536	0.0112239	0.00145029	0.00589063	0.00105287	0.095206	0.0221688	0.00549384	0.000583088	0.0160597	0.0230087	2.71e-05	0.000148906	0.000562001	0.000619375	0.0107977	0.000876268	0.0406462	0.000271798	0.0215307	0.00347943	0.000551384	0.0051608	0.000193237	0.0118425	0.000405005	0.482768
2935	ACADL	0.0489861	0.23787	0.00742227	0.00609396	0.0114502	0.0308208	0.205627	0.000280285	0.000543482	0.000576646	0.00707552	0.0124323	0.00145284	0.000139872	0.00609047	0.0208744	0.0188337	0.0138146	0.00710539	0.00300238	0.00315034	0.000108157	0.00256622	1.68e-05	0.00228443	0.00096543	0.0467754	4.66e-05	0.303594
2936	LANCL1	0.0619718	0.12513	0.472522	0.0207871	0.0515368	3.29e-06	0.00216963	0.0137984	0.00425442	0.00719508	0.00926509	0.00354011	0.00691581	0.000597899	0.00202705	0.000963083	0.000115517	0.00143338	0.00246633	0.000734884	2.39e-06	6.86e-05	0.0118195	0.00193289	0.000715526	0.000143358	0.00531337	0.00701452	0.185563
2937	CPS1	0.202411	0.075542	0.110817	0.000571861	0.000964203	0.0074306	0.0140748	0.000598509	0.0245972	0.0107485	0.00212649	0.0583385	0.000353301	7.1e-07	0.00967312	0.000291962	0.0217235	6.41e-05	0.0060514	0.0044483	0.00539211	0.00060351	0.00811218	0.0407537	0.0181068	0.00756644	4.61e-05	0.00010316	0.368489
2938	ERBB4	0.26206	0.0701042	0.0258086	0.0419296	0.0700301	0.226557	0.020267	0.030277	0.0142194	0.0036088	0.010519	0.0151639	0.00293125	7.89e-06	0.00170606	0.000899661	0.00873197	0.00238671	0.0170975	0.000423089	0.0161829	1.04e-05	0.00088312	2.27e-05	0.000260852	0.0021297	0.000590053	0.00127411	0.153917
2939	MIR548F2	0.000217362	0.000957606	0.000715339	0.00918642	0.0354543	0.116296	0.000182656	0.00390189	0.0654796	0.000419359	0.0883958	0.0068527	0.0466001	2e-05	0.018793	0.000442735	0.00183685	0.00700204	0.000884462	0.00548636	0.000135306	0.00237192	0.00151498	0.00576055	0.0149617	0.0086894	0.00120974	0.000387917	0.555844
2940	IKZF2	0.535667	0.00906405	0.0169765	0.0517023	0.0128749	0.144758	0.0203109	0.016149	0.012445	0.00010864	0.00669335	0.0482827	1.71e-06	0.00199175	0.0085664	0.00270249	0.000423137	0.000842019	0.00247393	1.7e-05	0.0012127	0.000872351	0.000883712	0.00293268	0.000276694	0.000443777	0.00337273	4.96e-05	0.0979053
2941	SPAG16	0.00458085	0.0172835	0.0409207	0.085152	0.032736	0.0120249	0.0416257	0.0696844	0.00994554	0.0305523	0.067275	0.00188609	0.0383739	0.107266	0.00442351	0.00678046	0.000444971	0.00779973	0.00698973	0.0115184	0.027238	0.000754696	0.00659607	0.00912695	2.47e-05	0.000453364	0.000226953	0.00367798	0.354637
2942	VWC2L	0.104666	8.94e-05	0.00207396	0.0103101	0.00213802	0.019227	0.203851	0.189014	0.0034816	0.00583444	0.0185241	0.000306044	0.0100284	0.00184168	2.31e-05	0.0094202	0.00365727	0.00169545	0.00117539	0.0131375	0.00501416	0.000618416	0.00505702	0.00865887	0.000428754	0.00722582	0.00819813	0.0106608	0.353643
2943	VWC2L-IT1	0.00363211	0.121124	0.00160421	0.00967707	0.0834204	0.000689631	0.000709399	0.0956953	0.00445413	0.00848947	0.00229975	0.0263261	0.00404238	0.00553376	0.000332501	0.00200926	0.00993152	0.000115584	0.000473414	1.9e-06	0.0411536	0.00682888	6.05e-05	0.00102845	0.00849907	0.0234455	0.0119168	0.0524144	0.474091
2944	BARD1	0.187476	0.0756842	0.0333205	0.0998764	0.00293581	0.0192417	0.0105556	0.0673541	0.00078085	0.0527095	0.0390675	1.8e-05	0.00094065	0.000135344	0.000859564	0.00132334	0.000330707	0.00470497	0.0349769	4.1e-05	0.00266628	0.000883536	0.020641	9.88e-05	0.00577087	0.00133321	0.0268532	6.57e-06	0.309414
2945	ATIC	0.0260671	0.251548	0.0182243	0.0255211	0.0939914	0.00335935	0.0699862	0.047156	0.00200646	0.0989789	0.00257433	0.0118552	0.00805789	0.0222257	0.000459449	0.0131067	0.000984767	0.00011448	8.02e-06	0.00148595	0.00231395	0.00295058	0.000988774	0.0102318	7.61e-06	3.05e-05	7.03e-05	0.0120095	0.273685
2946	FN1	0.000697908	0.0198602	0.000297662	0.000124301	0.000149952	8.94e-06	0.657425	0.00568817	0.00899318	0.0399673	0.000147841	0.00454182	3.73e-05	0.000858791	0.00569055	3.41e-05	0.0685017	0.00161598	0.00030102	0.00123574	0.00813408	0.00159328	0.00116718	0.00787368	0.000146887	0.000172876	0.0013488	0.000322892	0.163063
2947	MREG	0.00832879	0.000961807	0.00382343	0.00130955	0.0751002	0.0575364	0.0727511	0.0919566	0.0583448	0.0522022	0.0190636	0.00108209	0.0165504	0.0022893	0.00945811	5.74e-05	0.000430945	0.000507928	0.000983401	0.00406914	0.000667171	0.00152258	0.0303203	0.000784681	1.41e-07	0.0150451	5.43e-05	0.000669625	0.474129
2948	PECR	0.00384576	0.00402489	0.0908778	0.0062472	0.0325488	0.00112131	0.0143438	0.0410164	0.0685041	0.000101468	0.00477877	0.00350187	0.0015918	0.00623104	0.0166357	0.000902707	0.000401705	0.000995721	0.0261056	0.000928241	0.0133914	0.0167554	0.00214525	0.0106312	0.014182	0.000511699	0.0275774	0.000986092	0.589115
2949	TMEM169	0.0448106	0.44453	0.00238198	0.0101413	0.0328153	0.0155718	0.0925727	0.00474193	0.00436151	0.00946468	0.00748676	0.00236007	0.0030789	0.00492177	0.00811881	0.00333237	0.00320283	0.00112715	0.000736796	0.0162799	0.00423245	0.000750355	0.000478867	0.0550551	0.014844	0.000329858	0.0024241	0.00103713	0.208811
2950	XRCC5	0.0314805	0.0783457	0.11105	0.0342278	0.037394	0.0132548	0.0135957	0.11525	0.0380333	0.0158557	0.0276405	0.00258997	0.00607474	0.00501227	0.0003816	0.00443286	0.00111838	0.000368283	0.010402	0.00169724	0.000394507	0.0251144	0.000249139	0.01246	0.0185759	0.0029959	3.12e-05	0.00796225	0.384011
2951	MARCHF4	0.138976	0.194904	0.00758023	0.0495749	0.0409092	0.00279571	0.0235185	0.000166107	0.0395406	0.00121062	0.0550452	0.000841162	0.000291257	0.000493519	0.00641169	2.24e-05	0.0221548	0.00706073	0.0049298	7.32e-05	0.00571527	0.00166603	8.85e-05	0.0041262	0.0013762	9.49e-05	0.00127658	0.000156266	0.389
2952	SMARCAL1	0.0140694	0.107477	0.117189	0.000608619	0.114284	0.0148544	0.00533397	0.0189244	0.0289647	0.000297707	0.0013939	0.000462395	0.0352185	0.0356638	0.0120386	0.00963206	0.00700644	2.78e-05	0.00198671	0.00851118	0.00999264	0.00476416	0.00732841	0.0181353	2.28e-05	0.00163648	0.00295121	0.00132569	0.419899
2953	RPL37A	6.56e-05	0.0387327	0.00033972	0.02614	0.0802778	0.0176828	0.0749557	0.0366716	0.0126049	0.0307341	0.12924	0.00561782	0.00568559	0.00927168	0.00317942	0.000182143	0.00411558	0.00442552	0.0119227	0.00050986	0.00301281	0.0152466	0.00259173	0.0201037	0.012185	0.00235136	0.000102768	0.0116564	0.440395
2954	IGFBP2	0.0506308	0.0608724	0.0218545	0.122988	0.0111612	0.0310854	0.103635	0.0177348	0.00206834	0.0118737	0.00719488	0.00125984	1.25e-05	0.00180734	0.019143	0.0160995	0.0137416	0.000130919	0.00199427	0.0025881	0.0367564	0.00141321	0.0046641	0.019138	0.00879948	0.0117631	1.69e-05	0.00282163	0.416751
2955	IGFBP5	0.259567	0.00717887	0.0228288	0.00156727	0.000750159	0.092824	0.131965	0.0118773	0.00759477	0.0527943	0.000677885	0.024865	0.00910057	0.00165682	0.000781825	0.00369917	0.0174979	0.0485058	0.000675969	0.000865011	0.00236363	0.0144233	0.00164551	0.00164649	0.00609788	0.00481054	0.000227777	0.00023794	0.271274
2956	RN7SKP43	0.00438925	0.101168	0.000130783	0.0301678	0.0989228	0.00280026	0.0902395	0.00801145	0.00969197	3.73e-05	0.00994211	0.012395	0.00317962	0.00482557	0.00678051	0.000136346	0.00511228	0.0284566	0.00198101	0.00280501	0.00249256	5.28e-05	0.00401517	0.00470722	0.0728321	0.00619443	0.0332875	1.28e-05	0.455232
2957	DIRC3-AS1	5.51e-05	0.00770647	0.0377848	0.0364464	0.0435957	0.0077624	0.080884	0.000295556	6.1e-05	5.57e-05	0.00270171	0.000849928	0.00147016	0.00383201	0.00024145	0.0388455	0.00931215	0.00213395	0.00835586	0.00826544	0.00549737	0.000234551	0.00108131	8.92e-05	0.0294104	0.00047206	0.0375859	0.00729997	0.627674
2958	DIRC3	0.010133	0.479384	0.00112775	0.0267125	0.113748	0.00873244	0.00818911	0.0140911	0.00566768	0.0595161	0.0105221	0.0240576	0.000648908	0.00195276	0.000100924	0.0107711	0.000890775	0.00378942	0.00405318	0.000839018	0.000329355	0.00374092	0.00148805	0.00127249	0.00661505	0.00111655	0.00335944	0.0031308	0.19402
2959	TNS1	0.325772	0.080311	0.0746418	8.85e-05	0.0213299	0.00794409	0.127897	0.0738045	0.00388176	0.0167038	0.0045287	0.0717237	0.0041947	0.0118399	0.00164959	0.00121886	0.00340581	1.09e-06	0.00173984	0.000360473	0.00833241	0.00853703	0.00355615	7.77e-06	0.00455798	0.000102767	0.000425776	0.00332302	0.13812
2960	MIR6809	0.0627001	0.0140944	0.000621376	0.0296164	0.00441907	0.0040865	0.062538	0.00251185	0.011222	0.0232529	0.00250113	0.00685056	0.011584	3.62e-05	0.00723652	0.000432353	0.0513388	0.017474	0.011624	0.00422033	0.0325535	0.0050347	0.0141815	0.00414521	7.93e-07	0.00309389	0.00157747	0.00830882	0.602744
2961	ARPC2	0.0802689	0.397376	7.7e-05	0.00755321	0.0117022	0.0099746	0.0073552	0.0004068	0.0141521	0.0418344	0.000799479	0.0294597	0.000791573	0.0141888	0.00141596	0.00325857	7.79e-05	0.0280993	0.00926693	0.00265068	1.72e-05	0.00430009	0.0276464	0.000387682	0.0158497	0.0355151	0.00144109	0.000382214	0.253751
2962	AAMP	0.00538616	0.00866652	0.000975503	0.141048	0.0713988	0.0577016	0.035602	0.00357222	0.00313284	0.00390709	0.00497125	0.0085468	0.0094994	0.000153662	0.0165356	0.000179827	0.0169093	0.00165163	0.00281023	4.24e-06	0.00347219	0.0159909	0.0145276	0.00413785	0.00972922	0.00212069	0.00856521	0.00867949	0.540124
2963	PNKD	0.0431585	0.354035	0.00936615	0.166004	1.07e-05	0.0722932	0.000596406	0.0127414	0.00936909	0.00100602	0.00145852	0.00301393	0.0140043	0.00069064	0.00467405	2.65e-07	0.0316743	1.52e-05	0.00234233	4.48e-05	0.0025393	0.000430137	0.0120084	0.000289349	0.0150298	0.0072892	0.00276325	0.00346092	0.229691
2964	TMBIM1	0.608874	0.001147	0.104508	0.000401095	0.0148598	0.08612	0.00924608	0.00049297	0.00133054	0.0621786	1.83e-05	0.000770181	0.00771942	0.00355133	0.00358139	0.00663666	0.00425558	0.00277635	0.00112643	1.32e-05	0.000270803	4.31e-05	0.00540643	2.07e-08	0.000326679	9.43e-05	4.37e-05	0.000457944	0.0737497
2965	SLC11A1	0.291324	0.00313715	0.0291606	0.0332007	0.00156752	0.000757856	0.056815	0.00205082	0.00785922	0.104241	0.000153559	0.0208898	0.00795482	0.00552076	0.0102765	0.00355881	0.00298658	0.00233234	0.0304502	9.55e-05	0.0106211	0.0102009	0.000280764	0.0194619	0.00186409	0.012233	0.0139103	0.011474	0.305621
2966	CTDSP1	0.248392	0.00951417	0.288204	0.0192259	0.00678213	0.0424951	0.0222722	0.00899798	0.00102795	0.0334636	0.00350473	3.54e-05	0.0221517	9.85e-07	0.0143474	0.00252841	0.00984966	0.0089633	0.00161507	6.97e-05	0.0112938	0.00018026	0.00248878	5.19e-05	0.00139832	0.00206793	0.000145711	0.00278861	0.236144
2967	MIR26B	0.00620357	0.000100802	0.0318248	0.00928317	0.0572091	0.0050697	0.012273	0.00370597	4.74e-05	0.0426779	4.21e-05	0.0160053	0.000159538	0.00952802	0.013714	0.093516	0.000207922	0.000374699	0.000108051	0.0378389	0.00461301	0.0245741	0.00126022	0.0439856	0.00407098	0.00973362	0.00236037	0.00127337	0.568239
2968	USP37	0.130096	0.00486151	2.73e-05	0.0582345	3.05e-06	0.0585802	0.000122632	0.161975	0.0423164	0.000502624	0.0130934	0.000311092	0.00970704	0.00973464	2.42e-06	0.000924989	0.00346195	0.00506829	0.00862763	0.0600888	0.000554015	0.00706057	0.000186018	2.42e-05	0.00429615	0.000118496	0.000274687	0.00145743	0.418289
2969	RN7SKP38	0.00978348	0.00133856	7.4e-05	0.0259994	0.0649579	0.0039611	0.0159055	0.0055394	0.00291981	0.00798145	0.0053238	0.0198249	0.00848497	0.0681286	0.000403918	0.000275258	0.0284423	0.00724155	0.0219978	0.00729093	0.0356574	0.0641438	0.0393211	0.00419652	0.00104239	0.0276929	0.03939	0.00372173	0.478959
2970	CNOT9	0.0665174	0.00212463	0.0437784	0.00742269	0.0887592	6.27e-05	0.0436371	0.184794	0.00778327	0.00337964	0.00230862	0.00067896	0.0317429	0.0130788	0.00973294	0.000445889	0.00326244	0.0097122	0.00494027	0.0260169	1.59e-06	0.0362194	0.0029827	6.39e-06	0.00103818	0.00143356	0.0181864	0.00074399	0.389209
2971	PLCD4	0.00822091	0.0616292	0.138712	0.010888	0.000939659	0.0135409	0.0167301	0.0237017	0.00164708	0.0137087	0.0189109	0.0144251	0.000326635	0.000110412	8.43e-06	0.0147137	0.00900163	0.0225965	0.00524613	0.037509	0.0196275	1.05e-06	7.46e-05	0.00133227	1.27e-05	0.0144769	0.00293086	2.78e-05	0.54895
2972	ZNF142	0.0170332	0.0832127	0.0258974	0.0544776	0.095385	0.0240407	0.0255923	0.0323298	0.0344244	0.0215413	0.0737074	0.0309432	8.44e-06	0.0471633	0.0149619	4.27e-05	0.00264712	0.0103418	0.0064341	0.0108056	0.00094759	0.00154329	0.00203691	0.00223896	0.000785698	0.00225487	0.00532194	0.00133282	0.372548
2973	BCS1L	0.0417089	0.0209965	0.0161354	0.062947	0.0311227	0.046083	0.0955067	0.0143143	0.0198052	0.0370123	0.0178743	0.00152115	0.00698061	0.00729936	0.0447951	0.00154576	0.00803089	0.00351014	0.00709731	0.00916608	4.19e-05	0.00198383	0.0206564	0.0241085	0.00841704	0.0239602	0.0123349	3.47e-05	0.41501
2974	RNF25	0.0756575	0.000215586	0.0690921	0.112175	0.0131592	0.0370298	0.0228812	0.0474956	0.00280595	0.0154577	0.00289896	0.0108796	0.00848664	0.0320644	0.0645276	0.00174334	0.0322278	0.0161356	0.00449918	4.33e-07	5.79e-05	0.000178739	0.00142172	0.000442007	0.00103994	0.000437877	0.0113614	0.00388332	0.411744
2975	STK36	0.0113088	0.334127	0.0670035	4.74e-05	0.180746	0.0252671	0.0061635	0.00095268	0.0179718	0.0332224	0.00620898	0.000971426	0.0217143	0.00503843	0.00714373	0.0291977	1.52e-05	0.0133171	0.00700962	0.000593462	0.0106622	0.00155914	2.88e-06	0.000224389	0.000893607	0.00219784	0.0064832	0.00145507	0.208502
2976	TTLL4	0.358833	0.0661415	0.0383655	0.0178602	0.0727273	0.0551563	0.0252578	0.00489314	0.00322282	0.027204	1.79e-05	0.0044609	0.00140584	0.0262792	0.0208495	0.0074111	0.000904773	0.00192137	0.000257135	0.000415214	0.00373582	0.00235088	0.000406635	0.00275907	0.00382499	0.000220863	0.00782583	9.2e-06	0.245283
2977	CYP27A1	0.560138	0.00235381	0.291364	0.00258443	1.27e-05	0.00726329	0.00696352	0.000798716	0.000461372	0.0228972	0.00128541	0.0011345	0.00139889	0.000178728	0.000998099	0.00122018	0.00263954	0.00172288	0.00293453	0.000526256	0.00213731	0.000274088	0.00160574	3.39e-05	0.000360837	4.19e-05	0.00149397	0.000988838	0.0841874
2978	WNT10A	0.0419986	0.0393249	0.00100134	0.0196715	0.00250043	0.123882	0.0169726	0.0156085	2.45e-05	0.0300895	0.0114148	0.0092759	0.0024538	0.00216138	0.0265776	0.0117413	0.00360889	0.0114528	0.00842609	2.39e-07	0.00356055	0.00263632	0.0141563	0.00319146	0.00488067	0.00232883	0.0081109	0.00225411	0.580694
2979	LINC01494	0.0961946	0.0990567	0.0222904	0.00406607	0.0292608	0.00238958	0.00299633	0.0954954	0.0241338	0.0132313	0.00356887	0.00263986	0.0196535	0.00555199	0.0314666	0.00313712	0.00542492	0.0155638	0.0182238	0.0129593	0.0187301	0.00119909	0.00161505	0.0050765	0.00187513	0.0178183	0.00886072	0.00373421	0.433786
2980	KRT8P30	0.0247957	0.0638159	0.0166887	0.000415188	0.059678	0.0154632	0.00235765	0.00219086	0.0588978	0.000427635	0.000440322	0.0206661	0.0275377	0.00150479	0.00698189	0.00634875	0.000765703	0.0130576	0.00779363	0.00063584	4.85e-05	0.0338671	6.91e-06	0.0503244	0.0178884	0.00107007	0.00239487	0.0101963	0.55374
2981	CDK5R2	0.0540987	0.043866	0.0973217	0.119869	0.0469204	0.0688971	0.0222354	0.0231648	0.00391624	0.011103	0.0982839	9.64e-05	0.00792343	0.00471654	0.00195118	4.24e-05	0.000937078	0.0187322	0.00184765	0.000632492	0.00701435	1.95e-06	0.00543709	0.000165749	0.00332016	4.16e-06	0.00071676	1.06e-05	0.356773
2982	CFAP65	0.0131064	0.115819	0.000356542	0.00297518	0.0579421	0.000359621	0.000676942	0.00415199	0.0355221	0.00110579	0.00259781	0.00141078	0.00775297	1.2e-05	0.000755244	0.00206225	0.000199372	0.00122976	0.0490286	0.00328005	0.0221471	0.0031955	0.0157696	0.0192575	0.00123801	0.00188844	0.0280871	0.00499728	0.603075
2983	CNPPD1	0.227706	0.0104862	0.0211752	0.0906587	0.0635318	0.000404669	0.018914	0.0162433	0.000148131	0.0457528	0.000403375	0.00412312	0.0391831	0.0075762	0.00119346	0.0032073	0.0046403	0.0207202	0.00557203	0.0112428	0.000280142	0.00398902	0.0022009	5.12e-05	0.0128352	0.00403366	0.000155588	0.00719001	0.376382
2984	FAM134A	0.119611	0.0215414	0.00393199	0.22221	0.00993239	0.0626736	0.0247862	0.00810501	6.07e-06	0.0102178	0.00497001	0.0165695	0.0690091	0.000444142	0.014754	0.0096311	0.00820934	0.00262232	6.41e-05	0.00113015	0.000194456	0.00145231	0.00333771	0.00102757	0.000380612	0.00848319	0.0140891	1.99e-05	0.360596
2985	ZFAND2B	0.0110069	0.0612287	0.0659588	0.0251701	0.0205649	0.0607295	0.00016016	0.0294066	0.00160487	0.0133885	0.00230193	0.00326114	0.0547631	0.0216885	0.0451716	3.16e-05	0.00148956	0.0147374	0.001715	0.00394707	0.0064846	0.0114291	7.08e-06	0.00733096	0.00708296	0.0152741	0.0115284	0.000379009	0.502158
2986	ABCB6	0.0262057	0.1018	0.290857	0.0060105	0.0160528	0.0156073	0.00582778	0.0284004	0.00229828	0.00623454	0.0043032	0.00166401	0.00507157	0.00127637	0.00298577	0.0142708	0.0241514	2.8e-05	0.00183963	0.00343334	0.0113268	0.0260293	0.00161751	0.00067763	0.00779112	0.00604457	0.0120452	0.00261604	0.373533
2987	ATG9A	0.00014964	0.00175326	0.00551948	0.199161	0.0183015	0.0310124	0.0197028	0.000904144	0.0132718	0.011779	0.0909011	0.0010433	0.0296879	0.0309147	0.0165689	0.00885919	0.00762698	0.015042	0.0156703	0.00108564	0.00522374	0.000317806	0.00131434	0.00401145	0.00048383	2.74e-05	0.0059638	0.0104206	0.453282
2988	ANKZF1	0.161335	0.236048	0.000342999	0.00995377	0.108029	0.00580432	0.00798068	0.000523461	0.00290643	0.000971616	0.00300096	0.0100051	0.000245535	0.00116673	0.0297866	0.0269248	0.0136407	0.0463803	0.000220228	0.000146949	0.00331698	0.000145878	0.0292716	0.00550246	1.28e-05	0.000267824	0.00179449	1.81e-05	0.294257
2989	GLB1L	0.0191011	0.00540459	0.111323	0.0294467	0.0118597	0.000798788	0.000848661	0.0158025	0.00843073	0.00248421	0.00491712	3.47e-05	0.0150801	0.0132446	0.0118707	0.000228887	0.0141948	0.00114886	0.00125837	0.00225913	0.054805	0.0254413	0.059461	0.00299414	0.0190956	7.34e-05	0.000853189	0.00272536	0.564814
2990	STK16	0.0141699	0.194111	0.0246217	0.0684213	0.00197479	0.0197592	0.0099151	0.0168337	0.000675874	0.00730453	0.00328039	0.0304837	0.00510761	0.00250193	0.026083	0.0221501	1.17e-05	0.0176628	0.00107493	0.0033779	0.0127006	0.000140048	0.0051128	0.000511157	0.0125013	1.85e-05	0.00021584	0.00721221	0.492066
2991	TUBA4A	0.133223	0.0213613	0.0207155	0.212256	0.0202067	0.0545499	0.00847115	0.0423749	0.0274319	0.0153671	0.00964145	0.0136652	0.0320351	0.0016057	0.0148848	0.0446162	0.0103756	0.00185538	0.000266504	0.000105416	4.91e-07	0.0107384	0.0193629	0.0141097	0.00140163	0.00685069	0.000107947	2.72e-05	0.262393
2992	DNAJB2	0.338937	0.00576955	0.0267729	0.0611582	0.00139351	0.0420994	0.0101721	0.0248675	0.00167063	0.0260515	0.00760786	0.0178438	0.00134579	0.0218737	0.00236079	0.000298089	0.01174	0.030825	0.00705999	0.0366428	0.0120095	0.00114007	0.000210643	0.00062754	0.00282266	0.00283868	0.0113609	3.68e-05	0.292463
2993	PTPRN	0.110652	0.00417536	0.027952	0.219277	0.00843327	0.0394008	0.00031931	0.0218368	0.00862091	0.0059999	0.0801816	0.00756636	0.0173678	0.0160692	0.0147359	0.0053484	0.00328989	0.00118623	0.0139626	0.00194049	5.64e-05	0.000191112	0.000760978	0.0002313	0.000850211	0.000357581	0.000780876	0.00660505	0.381851
2994	RESP18	0.0780703	0.0261248	0.0191126	0.0349198	0.060384	1.53e-05	3.76e-06	0.007734	0.0344179	0.00503903	0.00168213	3.11e-06	5.62e-07	0.00136352	0.000868138	0.0273644	0.00471977	0.00576323	0.0308469	0.00061496	0.00853723	0.000669794	0.00476731	0.0672527	0.000547578	0.00133671	0.00529685	0.00608689	0.566457
2995	DNPEP	0.0226963	1.57e-05	0.000232398	0.0874962	0.0441576	0.00145762	0.0204667	0.00226149	0.0382534	0.0155051	0.019787	0.00275104	0.0731986	0.00106672	0.0239232	0.00239747	0.00371641	0.013481	0.00278854	1.68e-05	0.00199788	0.00391702	0.00923563	7.37e-06	0.00582726	0.0182189	0.011657	0.000811992	0.572658
2996	DES	0.0716363	0.0750601	0.00501266	0.00714038	0.0498843	0.00489499	0.207766	0.00066484	0.0586698	0.0211268	0.00399561	0.00202722	0.00358716	0.00354633	0.0110985	0.0307014	0.0045208	0.000490539	0.00279083	3.44e-05	0.000389264	4.52e-05	0.00242632	0.00127121	3.15e-07	0.0026383	0.00237067	0.00159436	0.424615
2997	SPEG	0.04684	0.000223228	0.17408	0.123766	0.108784	0.0245636	0.00908102	0.0500575	0.0285788	0.0113242	0.0271646	0.00251045	0.00673081	0.00768822	0.00855117	0.00070201	2.55e-05	0.00160981	0.00733177	0.000298183	0.0130081	0.00111936	0.000386902	0.000668731	0.000551793	0.00746493	0.00370465	0.00188641	0.331299
2998	GMPPA	0.00904727	0.0209057	0.00584692	0.116581	0.00664809	0.0252305	0.0239799	0.0159787	8.15e-05	0.0463465	0.0334464	0.00122355	0.0265433	0.0498886	0.0085553	0.0041769	0.0203604	0.00614846	0.0111544	0.000669656	0.00540748	0.084295	0.00096333	0.023373	0.00849523	0.00293579	0.000283091	0.00264908	0.438785
2999	ASIC4	0.050852	0.0650431	0.06893	0.015343	0.0360545	0.000833165	0.0424895	0.0126569	0.0135421	0.0503853	0.000519417	0.00142292	0.00790241	0.00480651	0.00754775	0.0265466	0.000956423	0.00532596	0.00136942	0.0052573	0.000573809	0.00348858	0.00688796	0.0166757	0.00196367	0.0049431	0.00383063	0.00289377	0.540958
3000	CHPF	0.00112066	0.0786387	0.00365787	0.196889	0.0612266	9.24e-07	0.0120922	0.00305061	0.0102828	0.00865793	0.0347492	0.00103063	0.0104221	0.00338858	0.00139388	0.0090677	2.87e-05	0.000667228	0.000250135	0.00925064	0.0132858	0.00473854	0.00792593	0.00119661	0.00962722	0.00048466	0.000742939	0.000427228	0.515705
3001	TMEM198	0.0586523	0.29965	0.00159479	0.215578	0.00428607	0.000100176	0.00110372	0.00246822	0.00986036	0.0105312	0.0115323	0.0593284	0.0288351	0.000109468	0.000125763	0.00140327	0.000924249	0.000719322	0.0162372	0.000368953	0.00762406	0.00622576	0.00176095	0.000933999	0.00163251	0.000200472	1.1e-05	0.00076325	0.257439
3002	OBSL1	0.113464	0.162095	0.0053118	0.122438	0.0262258	0.0107001	0.0100576	0.0215337	0.0113548	0.00176993	0.00331707	0.00663344	0.0491709	0.0185264	0.0126585	0.00640118	0.00141292	0.0242455	0.00649818	6.48e-05	0.00885982	0.00727816	0.00109303	0.00198424	0.00902324	0.000151633	0.00283537	0.00238865	0.352506
3003	INHA	0.0133718	0.0661193	0.0620284	6.21e-05	0.013473	0.00291521	0.00242443	0.0108309	0.00595526	0.000139734	0.00434385	0.00227061	0.000606374	0.00144744	0.0196276	0.00696098	0.00851287	0.0210483	0.00500786	0.0132333	0.0358424	0.00463939	0.00175943	0.00698673	0.00164753	0.0043895	0.00213816	0.00547399	0.676744
3004	STK11IP	1.9e-05	0.032218	0.114901	0.159341	0.00654353	0.0262176	0.0133229	0.00275995	0.0168293	0.000567625	0.00566221	0.00489306	0.0199195	0.0101045	0.00386859	0.00425985	0.0402752	0.00228147	0.0005109	0.00773362	0.000644814	0.00257057	0.00103451	0.00839291	0.0113612	0.00325407	0.00679341	2.12e-07	0.49372
3005	SLC4A3	0.087697	0.0388135	0.072254	0.201857	0.019119	0.0467833	0.00194089	0.000719376	0.0102394	0.00233671	0.0281571	0.00247468	0.0304636	0.0135786	0.00695594	0.0014203	0.0134903	6.32e-06	0.016507	0.000213343	0.000195934	0.00628759	0.000253548	2.15e-05	0.000723351	6.68e-05	0.00290828	6.27e-06	0.394509
3006	EPHA4	0.428779	0.0193225	0.122063	0.0194763	0.0113654	0.0628708	0.00504503	0.041153	0.00436976	0.00405213	0.0089516	0.0204432	0.000129069	0.0015213	0.000224213	0.000688416	0.00376532	6.56e-06	0.000691871	0.00633769	0.0078384	0.00315056	0.00443327	7.94e-05	0.0058072	0.000118534	2.81e-06	8.58e-06	0.217305
3007	HSPA9P1	0.0120889	0.0012569	0.039041	0.0189703	0.0246968	0.00814268	0.00792795	0.00104892	0.000554804	0.091447	0.00188329	0.0362612	0.000914529	0.00473031	0.00306703	0.0296007	0.0354053	0.00638204	0.000953891	0.0096463	0.000840967	0.0300062	5.93e-05	0.022867	0.000622841	0.00881783	0.01263	0.00691641	0.58322
3008	SGPP2	0.0984915	0.23643	0.0742763	0.0544137	0.00636605	0.00272079	0.00227743	0.0226835	2.02e-06	0.0170104	0.0280159	0.00220815	0.0473323	0.00764645	9.82e-05	0.00862084	0.00222214	0.00546227	0.00588828	0.0103229	0.00739884	0.00153699	0.00520442	2.83e-05	0.00374729	0.000371836	0.00471258	0.00588909	0.338622
3009	FARSB	0.234917	0.00538501	0.125803	0.00101003	0.000392919	0.0211902	0.00166566	0.00184006	0.00553533	0.000995632	0.0276694	8.09e-06	0.0123856	0.0502548	0.000344277	0.0027726	0.00577221	0.00383174	0.000444919	0.00495827	0.0112214	0.0115219	0.00913422	0.000204495	0.0101981	0.00849272	0.00484748	0.00175816	0.435445
3010	MOGAT1	0.000308756	0.318865	0.00510723	0.00487821	0.00857603	0.0192008	0.0113838	0.0222108	0.00527273	2.39e-06	0.000604842	0.0294926	0.00288656	0.0143443	0.00782658	0.000434804	0.00854007	0.00344723	0.0232728	0.0504568	0.0137639	0.0374165	0.00313882	0.00987684	0.000128353	0.00347726	0.00278189	0.0357391	0.356565
3011	ACSL3	0.241378	0.0107572	0.0061302	0.043067	0.119511	0.0667419	0.0622475	0.032625	0.0587598	0.00548206	0.0263144	0.027425	0.00726082	0.0117813	0.000463229	1.38e-07	0.0113071	0.00194699	0.00691766	0.00025101	0.000756128	0.00257545	3.36e-06	0.000280261	0.000559648	0.00129873	0.00393608	0.00115712	0.249066
3012	KCNE4	0.0942926	0.000591215	0.173658	0.00095157	7.35e-05	0.0301299	0.100331	0.00473288	0.0257695	0.152263	0.00286127	0.000567784	0.00013718	0.00180303	0.000160665	0.00114207	0.00508065	0.00192075	0.0277745	0.00233262	0.0040921	0.0209899	0.00434372	0.000307856	0.0172093	0.00322504	0.0047468	0.0012085	0.317303
3013	SCG2	0.407744	0.167577	0.0489708	0.00883319	0.0184328	0.00111361	0.0419774	0.000495016	0.00738474	0.00370771	0.00149998	0.0128679	0.000232072	0.0234445	0.00224352	0.00582593	0.00145178	0.0124019	8.82e-05	0.00238743	0.00103356	0.00286176	8.79e-06	0.0153863	0.0128392	0.00235074	0.00123501	0.000228793	0.195377
3014	AP1S3	0.0305524	0.016336	0.0302303	0.0942849	0.13263	0.00149242	0.0320117	0.00422855	0.000680798	0.0512547	0.00742272	0.0316105	0.00724119	0.000426507	0.00245322	0.0275362	0.00202389	0.0152394	0.000509178	0.00873074	2.56e-07	0.00423386	0.00117559	0.015488	0.000101532	0.00738978	0.00557677	0.0117031	0.457436
3015	WDFY1	0.000111054	0.164265	0.145666	0.0851474	0.0291773	0.0113734	0.000117283	0.164227	0.0164198	0.0037363	0.0110919	0.0386414	0.00710202	0.00484503	0.00202009	4.93e-05	0.00112067	0.00812047	0.0122576	2.16e-05	0.0119352	0.00194235	0.0080594	0.000190233	0.0139939	0.012052	0.00148773	0.00661394	0.238215
3016	MRPL44	0.0119474	0.174578	0.000496851	0.0108129	0.147904	0.000911028	0.0511577	0.0792964	0.0132281	0.00017163	0.00563331	0.00879388	0.0234795	0.000669895	0.00107615	0.00114578	0.000225332	0.0263754	0.0117541	0.00938118	0.00629626	2.21e-05	0.00901834	0.00355179	0.0133915	0.00678839	0.00889849	0.015908	0.357087
3017	SERPINE2	0.0351033	0.296908	0.0267024	0.000184414	0.0379355	0.287668	0.00541193	0.000428738	9.14e-05	0.034473	0.000368293	0.0537248	0.000202589	0.00148435	1.42e-05	0.00229331	0.000126242	0.00632737	0.00187078	0.00360987	0.000248293	0.0137503	0.000672091	0.000959107	0.000456986	0.000404572	0.000376295	0.000430857	0.187773
3018	FAM124B	0.00198631	0.110889	0.0185559	0.0298943	0.0168671	0.00718356	0.000202916	0.0104627	0.00529955	0.0605283	0.011567	0.00301358	0.00616615	0.00235588	0.00932851	9.89e-05	0.119865	9.38e-05	0.000691398	0.00112148	0.00825726	0.0180214	2.72e-08	0.00808663	0.0333299	0.00604253	3.51e-06	0.022282	0.487806
3019	CUL3	0.230994	0.0432351	2.34e-05	0.0435491	0.0864446	0.00943809	0.0309167	0.00741036	0.0516831	0.0427597	0.0014602	0.0055296	0.0140064	9.08e-05	0.0216202	0.00124624	0.000262558	0.00160136	0.00532124	0.00386363	0.000746561	0.000845351	0.000131599	0.00319173	0.00769669	2.24e-06	0.000850607	0.00484884	0.38023
3020	DOCK10	0.470584	0.00493959	0.363868	0.0157035	0.0173701	0.00177752	0.00350404	0.00354194	0.00196987	0.0273126	0.000108657	0.00565734	0.0102128	0.00337244	2.55e-07	0.000156485	0.000767263	0.00063142	0.000203032	0.000341178	0.000979733	4.41e-06	0.00456521	0.000341264	0.000167562	0.000284925	0.0015985	0.000238397	0.059798
3021	MIR4439	0.315313	0.00012831	0.131315	0.013412	0.032717	0.000987707	0.0130204	4.19e-08	0.00568496	4.9e-06	0.00475092	0.000727481	1.65e-06	0.00563477	0.0148891	0.000119797	0.00367517	0.00149195	0.00159739	0.000347962	0.00267085	1.02e-05	0.000396421	0.00111483	6.07e-05	0.0093225	7.92e-07	0.0225449	0.41806
3022	NYAP2	0.247082	0.0011934	0.168683	9.03e-05	0.165143	0.0005789	0.063328	0.00210245	0.054559	0.02424	0.0102755	0.00288712	0.000178271	0.00156749	4e-06	0.00272863	0.0039206	0.00248249	0.00146212	0.00013808	0.00607181	0.0229852	0.0100055	0.00219498	0.000106454	0.0073992	0.000382795	0.000400292	0.197809
3023	IRS1	0.045101	0.148273	0.178996	0.0496839	0.00916377	0.0122786	0.00216865	0.00169538	2e-08	0.0154261	0.089005	0.00224292	2.47e-05	0.0515336	0.000156922	1.63e-05	0.00103149	0.0148861	0.000505973	0.0271725	0.000291414	0.00359087	0.00687233	0.000122641	0.00289061	0.00187112	0.00182625	0.00086961	0.332303
3024	RHBDD1	0.259563	0.15517	0.0907756	0.0196761	0.00209458	0.0262555	0.00361365	0.0533998	0.00420285	0.031446	0.00702097	0.00595604	0.000867013	0.00107509	0.00063499	5.35e-05	0.00218685	0.00363753	0.000285795	0.00379643	0.00285246	0.00214516	0.000216548	0.00579201	0.00301794	0.0013109	0.00240159	0.00224016	0.308312
3025	COL4A4	0.000467934	0.0783765	0.00240122	0.00665359	0.0733981	0.0706141	0.118182	0.000985416	0.00374492	0.0629556	0.00541577	0.00464268	0.00585592	0.010426	0.00103142	0.000597141	0.012269	0.0211116	7.05e-05	0.0222509	0.00912309	0.000459601	0.015165	0.02611	0.00424083	0.00139754	0.0365294	3.84e-05	0.405486
3026	COL4A3	0.0015877	0.0255838	0.0275909	0.112955	0.0724304	0.00775642	0.0902998	0.00490321	0.00330171	0.0170128	0.00930841	0.0137096	4.54e-05	0.00240783	0.000878084	0.0102871	0.0358128	0.0263345	0.00300406	0.00888271	0.0171573	0.0220022	0.000889588	0.001653	0.000885559	5.21e-05	0.0048806	0.0164375	0.46195
3027	MFF	0.00062489	0.00537348	0.176204	0.0551904	0.016629	0.00277972	0.018134	0.042675	0.00352442	0.0014113	0.0174254	0.0325869	0.00770339	0.0357285	0.00166989	0.0303429	0.00739987	0.00239695	0.00162973	0.00628917	0.000295144	0.00971953	4.34e-05	0.0484698	0.00770087	0.000739006	0.0032454	0.00414712	0.459921
3028	AGFG1	0.00148474	0.088616	0.0378658	0.138977	0.004025	0.0841683	0.00433203	0.136059	0.035447	0.00490778	0.000175417	0.012265	0.000138727	0.00873934	0.00238812	0.0192672	0.021285	0.00101519	4e-08	0.00965116	0.000668003	0.036148	0.000203091	0.00143446	0.0109459	0.00248238	0.00833955	9.75e-06	0.328961
3029	SLC19A3	0.00187367	0.00374031	0.0071471	0.0260714	0.00506899	0.0140265	0.0172132	0.0948168	0.0293729	0.0760612	0.00274921	0.029642	0.0114465	0.0333506	0.0123142	0.0262038	0.00303398	0.00707361	0.00551297	0.00065291	0.00122671	0.00126799	0.00138517	0.0119293	0.000839367	0.000466136	0.000103442	0.000439456	0.574971
3030	DAW1	0.0883879	0.00459764	0.00666568	0.0431701	0.00237651	0.0466706	0.0204475	0.00793994	0.022903	0.00887034	0.0186241	0.0150934	0.0425986	0.000436129	0.0152243	0.0122018	0.00963434	0.0312148	0.000229985	0.000654268	0.00279853	0.0641492	0.00594901	3.65e-05	0.0108012	3.29e-05	0.011145	0.0743265	0.43282
3031	SPHKAP	0.105088	0.124106	0.00798769	0.00221306	0.0340808	0.0887462	0.00863558	0.000701111	0.00134042	0.000212441	0.0292355	0.00031107	2.74e-06	0.00283886	0.00284471	0.0303348	0.000768095	3.68e-05	0.00578918	6.93e-05	0.00132652	0.0687768	0.0195445	0.0134474	0.00521564	0.0010375	0.0302792	0.0181676	0.396862
3032	PID1	0.0670223	0.321132	0.111167	0.0033616	0.0080208	0.0273234	0.0191577	0.0600637	0.00194872	0.00112744	0.0502386	0.00721457	0.000123335	0.000796798	0.00406986	0.00356006	0.000342622	0.000786253	0.00348724	0.00641964	0.00956136	0.00291183	0.00277513	0.00167491	0.0130986	6.09e-06	0.00411288	0.000637361	0.267858
3033	RN7SKP283	0.00808559	0.00361591	0.00711562	0.00232917	0.070193	0.00844643	0.0282117	0.016385	0.0805052	0.0154502	0.00906395	0.00879993	0.000410458	0.00488849	0.01237	0.0165218	0.00486745	0.000136131	0.00700796	0.000625762	0.00213779	0.0118044	0.0171241	0.0219714	0.0112936	0.0203573	0.000115957	0.00353482	0.606631
3034	DNER	0.164751	0.067566	0.323825	0.0128629	0.0947833	0.00126094	0.019672	0.0192991	0.00553516	0.00515052	0.00123506	0.000240112	0.0110021	0.0245097	0.0156708	0.0297244	0.00799957	0.00130728	0.0105634	0.00174006	0.000403131	0.0051805	0.000947298	0.00152079	0.00153514	0.00109424	0.00350821	2.45e-06	0.16711
3035	TRIP12	0.0356732	0.0809519	0.000411182	0.110032	0.0032646	0.000773799	0.0083556	0.13828	0.000165614	0.0943038	0.0087429	0.00451466	0.0127559	5.24e-05	0.0035308	0.0047161	0.00609391	0.0113739	0.0209794	0.00324824	2.6e-08	0.000548213	0.00995194	0.0014294	0.0026905	4.95e-05	0.00262759	0.0268045	0.407678
3036	FBXO36	0.0485928	0.0163952	0.0718034	0.00679278	0.00620742	0.131257	0.00927113	0.00559165	0.000621257	0.0191317	0.00095928	0.0162803	0.000176301	0.000663497	0.0055276	0.00820084	0.00290739	0.00617533	0.00396967	3.63e-05	0.00315192	0.00627795	0.00449881	0.000113715	0.00125516	0.00537377	0.0305663	0.00524154	0.58296
3037	FBXO36-IT1	0.0154949	0.0824883	0.00979889	0.0123792	0.0949017	0.00263598	0.023784	0.00242925	0.0203734	0.0193685	0.0204821	0.034172	0.00150213	0.000495924	0.0467879	0.00481172	0.0112723	0.000325723	0.0152586	0.00289733	0.0044066	0.00254781	0.00068968	0.000105589	0.0101465	0.000159961	0.0105655	0.00467818	0.54504
3038	SLC16A14	0.454854	0.0176935	0.00260528	0.0119974	0.0180995	0.00439834	0.0463197	0.0827427	0.00682674	0.0197627	0.000102405	0.0742419	0.00123578	0.00329985	0.0291045	0.00256952	8.52e-05	0.000613631	0.00333433	0.00226609	0.000189518	0.000457182	0.000968653	0.0166829	0.00551951	0.00354881	3.4e-05	0.00219629	0.18825
3039	RNY4P19	0.0020421	0.0055002	0.0318456	0.0857173	3.56e-05	0.0192596	0.00404841	0.0227915	0.00499633	0.00994176	0.00124779	0.0069714	0.000183116	0.00481535	0.000954476	0.00763055	0.00814211	0.00749833	0.0141715	0.0026091	0.0168534	0.00419486	0.0016816	0.000105801	0.00997433	0.0160766	0.00338031	0.0267555	0.680575
3040	SP110	0.494297	0.00469155	0.010892	0.0361543	0.00828803	0.0284395	0.0158141	0.000709118	1.35e-05	0.069741	0.00251494	0.0148353	0.000473993	0.00932193	0.00246021	0.0238896	0.000413804	0.00641008	0.00244075	7.98e-05	0.00151845	0.00146824	0.0021732	0.00733796	0.00156102	0.0179623	0.0185854	7.6e-07	0.217512
3041	SP140	0.0395512	0.128866	0.0218713	0.0448454	0.03593	0.0286642	2.04e-06	0.0330796	1.71e-06	0.0380052	0.00439846	0.00199604	0.00332323	0.00021622	0.0144011	0.0447935	0.0212859	0.0232697	0.0564033	0.0010624	0.00185228	0.0175196	0.00025962	0.010061	0.00973331	0.00595548	1.54e-05	0.00108396	0.411553
3042	SP140L	0.0631653	0.0652031	1.27e-08	0.0249662	0.0309499	0.0059387	0.0924724	0.00100925	0.0270366	0.256608	0.00061506	0.00524776	0.00710613	0.00122365	0.000665964	0.0220454	0.00244968	0.00123349	0.00285952	0.00524416	0.00286819	0.00544887	0.0126559	0.000356428	0.00166502	0.00949876	0.00610491	0.00411936	0.341242
3043	SP100	0.125163	0.04409	0.0126683	0.0177203	6.4e-05	0.0067096	0.145909	0.00114921	0.00365388	0.373714	7.28e-07	0.00671523	0.00457676	0.0067048	0.000484604	0.0121892	0.00586426	0.00294506	0.0105476	0.00774986	0.000895466	0.00884531	0.000723454	0.000118088	0.000225603	0.000953664	0.0116493	0.00071806	0.187252
3044	RN7SL834P	0.00254477	0.00811376	0.000295939	0.0714453	0.0909057	0.026072	0.0176809	0.0834738	5e-05	0.0495265	1.32e-06	0.0048219	0.00152749	0.00566164	0.00196135	0.000499189	0.00583663	0.00626849	0.00117653	0.00589279	0.0565568	0.00871077	0.00904253	0.000669109	0.00554423	0.00179666	0.0127135	0.0053279	0.515882
3045	CAB39	0.19031	0.000573665	7.21e-05	0.0210586	0.116547	0.0411785	0.149063	0.0206355	0.0554848	0.000248139	0.00211702	0.0381001	0.000676821	0.00115172	0.00866652	0.0147449	0.0117201	0.000338903	5.17e-05	0.00360997	0.000105177	0.0023714	0.00502246	0.00524602	6.31e-05	0.00729221	4.96e-05	0.00783606	0.295664
3046	BANF1P3	0.0195771	0.000459802	0.115279	0.00553379	6.99e-05	0.00908351	0.00633863	0.000848467	0.069258	0.00027035	0.00116685	0.000873692	0.000132216	0.00218374	0.00216016	0.00279687	0.00872317	0.0878687	0.00524976	0.00465968	0.00115243	0.0365969	0.000107989	0.00142613	0.0123818	0.00279375	0.0515631	0.00306602	0.548378
3047	RNU6-268P	0.0533701	0.0544077	0.0027643	0.0467334	0.00765405	0.0063928	0.00639687	0.00322076	0.00910823	0.00623962	0.00304442	0.000848405	0.00569244	0.000260481	0.0299065	0.00911052	0.0135975	0.00206104	0.0178224	0.000523551	0.0042924	0.00124091	0.00142919	0.00185298	0.0168623	0.0305866	0.00149279	0.0262994	0.636788
3048	ITM2C	0.000138283	0.00156915	0.00992779	0.152385	0.00546948	0.230677	0.00649596	0.000144377	0.0529358	0.0583429	3.72e-05	0.0220633	0.00251962	0.000730887	0.00295466	0.0152953	0.0105759	0.00118313	0.00594594	0.00039021	0.00122646	0.0217563	0.0017967	4.65e-05	0.0120648	0.00090174	0.000950441	0.0106562	0.370819
3049	GPR55	2.43e-08	0.328462	0.105742	0.000293553	0.00551596	0.016411	0.000412705	0.00137472	0.00510467	0.048302	0.0205685	0.0221363	0.0220498	0.00994244	0.0157569	0.0104128	0.00815194	0.004049	0.000587845	0.00738793	0.00213781	0.0244782	3.05e-05	0.00261169	0.00238179	0.0176736	0.00515158	0.000107048	0.312766
3050	C2orf72	0.0321115	0.157831	0.00610564	0.000132975	0.028653	0.142494	0.00650732	0.0674757	0.0251657	0.0139748	0.000897457	0.000637055	0.010063	0.0123659	0.0311523	0.00508509	0.0863205	0.0117177	0.0268702	0.000296926	0.00104137	0.00501223	0.00541029	0.000261351	0.00456205	0.0060658	0.0323524	0.00680851	0.272628
3051	PSMD1	0.201248	0.0313851	0.0505782	0.0046403	0.123253	0.0230551	0.0716588	0.0196656	0.0121886	0.00284235	0.0163726	0.0152432	0.00330148	0.0208998	0.00287503	0.0237967	0.0112696	0.00977274	0.00512414	3.43e-05	0.000656489	0.00395188	0.0131562	0.000452524	7.63e-07	0.00010829	0.000571539	0.000449735	0.331448
3052	RNU1-93P	0.018782	0.00776636	0.00648866	0.00170612	0.0774429	0.000494345	0.0205635	0.0069211	0.0249746	0.0340587	0.0581261	0.00464332	0.0117333	1.86e-05	0.0134865	0.00260539	0.000196014	0.00087124	0.0258179	0.0239323	0.000861914	0.00371018	0.00344617	0.027731	0.00121771	0.0291877	0.0438604	9.09e-06	0.549347
3053	ARMC9	0.0924835	0.448396	0.15459	0.00679575	0.058597	0.0341044	0.000314833	0.00863109	0.00268371	0.00614211	0.000693977	8.61e-05	0.000665335	0.00105552	0.00778672	0.0147579	0.00918433	0.000435552	0.00136053	0.000261348	5.68e-05	0.00385747	2.61e-05	0.000515778	0.00368578	0.00603643	3.26e-05	0.00105121	0.135712
3054	B3GNT7	0.0224838	0.244748	0.0659127	0.00681511	7.26e-05	0.000561549	0.00230015	0.000566656	0.00647002	0.0727668	0.00118965	1.08e-08	0.020154	0.000658353	0.000666892	0.000527716	0.00704241	0.00780028	0.0296751	2.97e-08	0.00105845	0.0085744	0.00921926	3.14e-05	0.00444887	0.00102772	0.00259833	0.000601593	0.482028
3055	NCL	0.000208343	0.00917014	0.0288374	3.46e-05	0.0446918	0.0240922	0.0163919	0.281831	0.00266422	0.0573727	0.00267369	0.0113059	0.0443895	0.00871149	0.00494559	1.39e-05	0.00421344	0.000767943	0.0138169	0.00649979	0.00685686	0.0235236	0.00163353	0.00291371	0.0032859	0.00702457	0.0104946	0.00268413	0.378951
3056	SNORA75	0.0245008	0.0387271	0.00381997	0.000501196	0.00171411	0.000781296	0.0426404	0.0313924	0.068291	0.00334777	0.0074818	1.93e-05	0.00080412	0.000965846	0.0572597	0.00194201	0.00734036	0.00348021	0.000146829	0.00824675	0.00562403	0.0051075	0.0985358	2.65e-05	0.0263876	9.31e-06	0.00884769	0.0151683	0.53689
3057	SNORD20	0.0484002	0.0326643	0.000650625	0.00157789	0.0123908	0.00510441	0.0155804	0.000254639	0.0202111	0.00161567	0.000979399	0.00715059	0.0345485	0.000671468	0.015559	0.00156852	0.00282649	0.00630192	0.00504024	0.00126373	0.00590209	0.00468305	9.42e-05	2.97e-05	0.000309391	0.0355808	0.00465565	3.13e-05	0.734354
3058	SNORD82	0.00277795	6.44e-07	0.00923467	0.0104611	0.00168501	0.0163302	0.0114856	0.0868782	0.00368579	0.012961	0.0149522	0.0279297	0.00734763	0.0130248	0.00445336	0.0027074	0.0125485	0.000756246	0.0303466	0.0557312	0.0373888	0.0460579	0.0321599	0.00438435	0.0103572	0.0236205	0.0297096	0.00357638	0.487448
3059	RNU2-22P	0.00296052	0.0447674	0.013151	8.04e-06	0.0261415	0.00847508	0.00201766	0.00209223	0.000641641	0.00560489	0.00171665	0.00432382	0.000258149	0.000367715	0.00614279	0.00612454	0.0109546	0.00282807	0.000769006	0.034004	0.00503861	0.0365286	0.0545185	0.0100892	0.014049	0.00694009	0.00419814	0.0107611	0.684528
3060	LINC00471	0.000505232	0.000247706	0.00823632	0.00821553	0.0131336	0.000215457	0.0185607	0.00315136	0.0490529	0.0646208	0.00691734	0.00228288	0.0127968	0.065138	1.96e-05	0.000208844	0.000862271	0.00605362	0.00578513	0.0313142	0.0135331	0.00287458	0.0195838	0.00737098	0.0286214	0.00632365	0.0577482	0.00684049	0.559786
3061	PTMA	0.254563	0.136487	0.188468	0.000256522	0.0456393	0.011652	0.00251718	0.000215201	0.0143786	0.0688727	0.00136482	0.00107263	0.01549	0.00335734	0.001941	0.00782746	0.0152641	0.00265572	0.000729864	0.00517776	0.00521148	0.00150588	0.0019437	0.00324789	0.00127867	0.00624466	0.000951504	0.00256476	0.199121
3062	PDE6D	0.000187935	0.204141	0.015651	0.05682	0.00957719	0.0639597	0.0181462	0.0518962	0.0154684	0.000238138	0.0148054	0.0487474	0.000911639	0.0276656	0.0122507	0.0501345	0.0115953	0.0166365	0.00397518	0.0137639	0.000542751	0.00134681	0.00508361	0.0018221	0.000935313	0.00978852	0.00090135	0.000693538	0.342314
3063	COPS7B	0.0711586	0.228852	0.00850558	0.00940138	0.0760306	0.00401389	0.00735292	0.00231357	0.00299153	0.00715414	0.0240677	0.0199035	0.00335894	0.00674559	0.0323547	0.000951305	0.010311	0.00551635	0.00516394	0.0088253	0.00242617	0.00632965	1.6e-06	0.0216954	0.013965	0.0175502	0.0016693	0.010335	0.391055
3064	NPPC	0.124151	0.00291692	0.0543555	0.00297935	0.000429045	0.00790427	0.0101855	0.0160829	0.050908	0.0175663	0.00194013	0.00256453	0.00267535	0.00798838	4.74e-05	0.0204513	0.00110772	0.0164917	0.0043419	0.00041108	0.000633037	0.00186712	0.00355255	0.000399801	0.00376412	0.000141431	0.0290027	1.61e-06	0.615139
3065	DIS3L2	0.104801	0.16546	0.00128954	0.00010398	0.170804	0.0474547	0.0470241	0.0014445	0.0347198	0.00033755	0.00961319	0.00555435	0.00390903	3.05e-05	0.00658087	0.0258944	0.00112967	0.00194477	0.00030109	0.0023469	0.0143638	0.00216072	0.00595966	0.0035566	0.00014065	0.00345604	0.000754633	0.00205179	0.336812
3066	MIR562	0.00143423	0.0998438	0.047301	0.034412	0.0188615	0.00239109	0.00159701	0.000998525	0.00558798	0.00728691	0.0110285	0.000189583	0.0147279	0.00964872	0.000286694	0.00695133	0.00408041	0.0116842	0.0300091	0.0183656	0.00556947	5.47e-05	0.00187416	0.00199192	0.006247	0.100406	0.000498687	0.000524851	0.556147
3067	TIGD1	0.000211145	0.00532211	0.055087	0.0217278	0.00360541	0.0150574	0.00525533	0.00257797	0.0328371	0.0500776	0.0385351	6.7e-05	0.00435358	0.00370435	0.00101881	0.0161615	0.0124894	0.00646063	0.00167428	0.00526327	0.0237478	0.00970962	0.015272	0.00406361	0.0396351	0.00655328	0.0189707	0.00211912	0.598442
3068	EIF4E2	0.164532	0.018965	0.000750176	0.0232717	0.0411893	0.00699655	0.00393472	0.00542647	0.0451067	0.048125	0.000759207	0.0277713	0.000846869	0.000138685	0.0215611	1.33e-06	0.0323457	0.000175063	0.00295154	0.0121587	0.00683855	0.0046126	0.016393	0.00952109	0.00655661	0.0173941	6.26e-05	8.79e-05	0.481527
3069	EFHD1	0.583831	0.0115122	0.256222	0.000733561	0.00311952	0.00737878	0.00470606	0.0097216	0.00109728	0.00264605	0.00228791	0.0194566	6.41e-05	0.00379356	0.0013064	2.68e-05	0.00155147	0.0140197	0.000136173	0.00115441	0.000133524	0.000379789	0.000317355	0.000926704	0.000832785	0.00170848	9.85e-05	0.00102298	0.0698141
3070	RN7SL359P	0.291116	0.00996248	0.121906	0.000105864	0.0218649	0.00015118	0.00114513	0.00394966	0.0506376	0.000180717	0.00956863	0.00870528	0.00610524	1.43e-05	0.0128436	0.0247672	5.44e-06	0.00521443	0.00141186	0.00146716	0.0288958	0.00042162	0.0013318	0.00156503	4.97e-05	0.000189871	0.00278594	0.0354026	0.358235
3071	GIGYF2	0.0302432	0.141081	0.0311135	0.0680357	0.122691	0.0554915	0.0105841	0.00332981	0.00240542	0.0069638	0.000201028	0.0150305	0.0483308	0.00331247	0.00477888	0.0112767	0.00589546	0.0204619	0.00942105	0.00677674	0.00127176	0.00499576	0.00176525	0.00113866	2.23e-06	0.000272391	0.000347465	0.00450663	0.388276
3072	RNU6-107P	0.0729913	0.00739036	0.0113721	0.0715259	0.0971217	0.00980546	0.022057	0.00857106	0.000281858	0.0080635	3.06e-05	0.0180175	0.00508979	0.000426952	0.00607245	0.000108949	0.0528727	0.00126996	0.0037668	0.0248424	0.0110806	0.0287414	0.0031119	0.00223946	0.0128666	0.0160956	5.4e-05	0.000245157	0.503887
3073	C2orf82	0.0156454	0.010082	0.066672	0.0152933	0.000774418	0.0685194	0.0214388	0.00261656	0.0156347	0.000964817	0.0186483	0.00164269	0.00946409	0.0135523	0.0351142	0.00212039	0.00665533	0.0117539	0.00592888	0.00101323	0.0304684	0.00786946	0.0113204	0.00632419	0.00187592	0.0107696	0.0574929	0.0162355	0.534109
3074	NGEF	0.231229	0.0994919	0.0215447	0.135538	0.00354929	0.0477086	0.00957666	0.00397923	0.00127254	0.000778927	0.029774	0.0134306	0.020973	0.000488903	0.0152484	0.00170468	3.44e-05	8.6e-05	0.0126866	0.000842832	0.00196269	0.000105732	7.63e-05	0.000304743	0.000966985	0.00606383	0.00428051	0.00125051	0.33505
3075	INPP5D	0.232738	0.0973395	0.0454992	0.00323159	0.0308926	0.005814	0.000612771	0.00673497	0.0211418	0.295208	0.00947143	0.000792948	0.000268495	0.000290594	0.00322205	0.00362452	0.000772426	0.00131456	6.1e-05	0.0122393	0.000907313	0.0131294	0.00483799	0.000704899	0.00814112	0.000843817	0.00268328	0.000979071	0.196503
3076	ATG16L1	0.0780441	0.0458352	0.00531428	0.0308887	0.0212662	0.0864931	0.00678525	0.222947	0.00370851	0.00130729	0.0303404	0.00783634	0.011184	0.000188279	0.019193	0.00289653	0.0108537	0.00105023	0.00834969	0.00129421	0.00734337	0.0312333	0.0113582	0.000196923	0.00475731	0.00376005	0.000664118	0.00124876	0.343662
3077	SCARNA5	0.0094798	0.00324265	0.00162458	0.000809956	0.141167	0.00057399	0.00207103	0.0114997	1.91e-05	0.00128255	0.0434264	2.71e-06	0.000103991	0.00100367	0.000171396	0.00243191	0.0390645	0.00913493	8.02e-05	0.0232106	0.000143201	0.0122239	0.00465572	0.00809643	0.0158282	0.0224968	0.00750548	0.00958243	0.629067
3078	SCARNA6	1.52e-05	0.00414053	0.00614027	0.00541301	0.126245	0.00408672	0.0283884	0.00958626	3.69e-05	0.000589605	0.038452	0.00119641	5.13e-05	0.00874476	4.82e-05	4.81e-05	0.0318931	0.0142851	0.00235124	0.0236049	0.000413643	0.0304218	0.00278654	0.00973646	0.0247233	0.0225094	0.0179452	0.0146425	0.571504
3079	DGKD	0.12136	0.000909281	0.0114707	0.00372675	0.0980057	0.0426604	0.0913375	0.00290275	0.0576511	0.000890606	0.00703289	0.0427797	0.00225672	0.0103188	0.0120063	0.00143967	0.000675556	0.00645871	0.0257504	0.000209243	0.00491245	0.0301313	0.000641934	0.0236205	0.00380436	0.00664227	0.000245843	0.00134986	0.388808
3080	USP40	0.385858	0.101609	0.0999554	0.0540334	0.101519	0.0277531	0.00671277	0.0366908	0.00523225	0.0022701	0.00927765	0.00392531	0.00520628	0.00510821	0.00142978	0.018215	0.000689681	0.0067762	0.000511764	0.00172951	0.00467036	0.00212661	0.000435748	2.59e-07	0.00390724	7.89e-05	0.00439154	0.000108049	0.109779
3081	ARL4C	0.327607	0.0052295	0.00624407	8.62e-05	0.00842146	0.0254521	0.00438643	0.236393	0.0218279	0.00281475	0.0246637	0.0250468	0.00746184	0.00234689	0.000375409	0.000894812	3.03e-05	0.0049118	0.0211217	0.0190153	0.00561548	0.000189926	0.00248471	0.0316962	0.00162811	0.00291098	0.000231072	0.00234556	0.208567
3082	SH3BP4	0.522918	0.0239084	0.286274	0.000947784	0.000102086	0.00446423	0.03224	0.00334511	0.000883247	0.0268984	0.0047644	0.00571007	0.00099978	0.0142438	0.000543351	3.07e-05	0.00625352	0.000813724	4.25e-07	0.00189929	1.86e-05	0.000628358	0.000837421	0.000911059	0.00633151	0.000406213	0.00090134	0.00153356	0.0511924
3083	AGAP1	0.147378	0.142	0.000419398	0.00103043	0.10993	0.0307517	0.054624	9.78e-06	0.0248349	0.0234989	0.0538413	0.0391582	0.0001377	0.0645666	0.004417	0.000194671	0.00260662	0.0109132	0.00143865	6.38e-05	0.00562517	0.00157351	0.00763126	6.04e-05	0.00656371	0.00282409	0.000209474	0.000665802	0.263032
3084	AGAP1-IT1	0.176704	0.113923	0.00432795	0.000287868	0.174931	0.0175199	0.0352235	0.0021784	0.004431	0.000971515	4.44e-09	0.0051767	0.000607849	0.000605628	0.0104969	0.0228607	0.0120035	0.0009799	0.00148241	0.00913361	5.02e-05	0.00231781	0.0124019	0.00208267	8.21e-05	4.5e-05	0.000120101	0.0101442	0.378911
3085	RNU7-127P	0.0173403	0.013327	1.36e-05	0.00482291	0.0376427	0.0118066	8.8e-05	0.000140064	0.0363356	0.000446797	0.00209597	0.00618941	0.0970027	0.00564675	0.00130324	0.00823813	0.000458119	0.0521294	0.00686282	0.0239417	0.00148185	4.02e-05	0.00304173	0.00010209	1.36e-05	0.0145108	0.00136899	0.000852733	0.652756
3086	RN7SL204P	0.159868	0.00219808	0.0373504	0.0220544	0.00408812	0.0203872	0.00307584	0.0359166	4.08e-06	0.0221385	0.00794741	0.0490003	0.017713	0.00362817	0.0103128	0.000359206	0.00117752	0.00349201	0.00201404	0.0161975	0.0078537	0.00997273	0.0165719	0.000856601	8.17e-05	0.000282788	0.00859233	0.00180265	0.535062
3087	IQCA1	0.00191734	0.276891	0.0572245	0.00519316	0.0518808	0.111283	0.00255918	0.0212234	0.00289138	0.0153652	1.19e-05	0.00154887	0.00224501	0.00413138	0.00708112	0.0122406	6.84e-06	0.0138835	0.00342331	0.0022771	0.00208115	0.0034854	0.00110262	0.00015511	0.000137755	0.00123351	5.14e-05	0.0450811	0.353393
3088	RPL3P5	0.0132842	0.197676	0.00140928	0.0066471	0.0632501	0.00391053	0.00876582	0.00331873	0.00929107	0.00164089	0.00253658	0.00213262	0.0155065	0.0192472	0.00140538	0.0107687	1.63e-05	0.000956473	0.0317048	0.0251841	0.00336233	0.00523498	0.000228967	0.000388699	0.00131583	0.0047296	0.0092423	0.0456985	0.511146
3089	ACKR3	0.00316667	0.0125148	0.133724	0.0190759	0.000791889	0.29187	0.0992444	0.0154197	0.0275169	0.0283262	0.000495496	0.00485814	3.07e-06	0.0195888	0.00291435	0.00237801	0.000336143	0.0237585	0.000246232	0.00152904	0.000255437	0.00477987	0.00530234	0.00244082	0.0264989	0.00375984	0.00182693	0.00028563	0.267093
3090	COPS8	0.205406	0.132313	0.00259469	0.00139942	0.107204	0.00225842	0.0789099	0.0697422	0.0282802	0.0122406	0.0512894	0.0857654	0.0109546	0.00662112	0.00303857	0.00955791	0.0180911	3.38e-07	0.00100231	0.00232719	0.00378968	0.000243895	0.000652289	0.00263556	0.000263318	0.000181447	0.000516535	0.00237526	0.160344
3091	COL6A3	0.0216602	0.00356409	0.0357847	0.00577642	0.00717351	0.00168908	0.595367	0.0152547	0.00444	0.0242397	0.00115132	0.00841958	0.000450666	9.71e-06	0.000713701	0.000757755	0.102646	0.000456826	0.00116781	0.00272073	0.000845051	1.96e-05	0.00107884	0.000110889	0.000542859	0.000136403	0.00854834	0.00491957	0.150355
3092	RAB17	0.101075	0.00746165	0.00121689	0.0253664	0.00628222	0.00232094	0.0685765	0.00350488	0.0232742	0.0135855	0.0169954	0.0318131	0.0597896	0.00310414	0.0117921	0.00796895	0.0109367	0.00913049	0.0028025	0.000443682	0.0149834	0.00261054	0.00683607	0.00219656	0.00670997	0.00421639	0.0493406	0.0151935	0.490473
3093	LRRFIP1	0.180204	0.188251	0.0877111	0.00631416	0.125752	0.00192998	0.0409888	0.00139274	0.00806118	0.00148419	0.000185397	0.00530015	0.0331043	0.00330218	0.000614099	0.00399686	0.0238524	0.0224866	0.00462745	5.19e-06	0.000217521	0.00522797	0.00370864	8.47e-07	0.000469565	0.00143636	0.00173765	0.00549957	0.242138
3094	RBM44	0.0478862	0.00889274	0.0353968	0.026753	0.000857396	0.0049849	0.0159494	0.0429268	0.00912757	1.61e-06	0.0201048	0.0023479	0.00911348	0.0488597	0.0109875	0.00767562	0.00144858	0.0118045	0.0134547	0.00011175	0.00154946	0.0152624	0.000162738	0.00164236	0.00132492	0.0260322	0.0104276	0.017107	0.607806
3095	RAMP1	0.00271048	0.0181713	0.0290949	0.1641	0.015464	0.024551	0.00307569	0.0110926	0.00738394	0.0045909	5.68e-05	0.00702739	0.00321756	0.000526572	0.00198134	0.000205728	0.00460394	0.00719101	0.0217621	3.11e-05	0.0347902	0.000104461	0.000212127	0.0263377	0.00422569	0.0406987	0.000560645	0.00382202	0.56241
3096	UBE2F	0.0174082	0.174712	0.0214309	0.00212423	0.0289867	0.00972104	0.00425636	0.0167576	0.0384133	0.013535	0.00740048	0.0286336	0.00304658	0.00209881	0.00630827	0.016601	0.00994276	0.00452745	0.0020819	0.00927841	0.0206768	0.114174	0.0357253	0.0113141	0.000239835	0.00981052	0.00265981	0.00476495	0.383369
3097	SCLY	0.273077	0.169406	0.00232441	0.0344572	0.121891	0.00078819	0.00366092	0.000369215	0.0206953	0.0019288	0.000737769	0.00177194	0.00075169	0.000582691	0.000932241	0.00162553	0.0120992	0.00506794	0.0022102	0.000435893	0.0166497	0.0122192	0.00442799	0.00311894	0.00391914	0.00138389	0.00465793	0.0097123	0.289097
3098	ERFE	0.0635036	0.187317	0.018726	0.187185	0.00290955	0.0502857	0.00630861	0.0138986	0.00233643	0.0111921	0.00483968	0.0143314	0.00311701	0.00746341	1.62e-06	0.049844	0.00439082	0.000130593	0.0163779	0.042404	0.00396669	2.81e-05	0.00436737	0.0128809	0.00108896	0.00585173	0.00454994	0.000903759	0.279799
3099	ILKAP	0.437649	0.111464	0.0386238	0.0286154	0.0261044	3.53e-05	0.0138974	0.0301086	0.000411319	0.000326847	0.000740872	0.00282707	0.0221358	0.000171012	0.00166398	0.0203508	0.00356624	0.0020357	0.00519862	0.00845691	0.0078	0.0102369	0.000910246	0.00411839	2.74e-05	0.00136115	0.00304361	0.00330702	0.214812
3100	HES6	0.0369228	0.0416832	0.111437	0.0152923	0.0654557	0.0173522	0.0431625	0.00293344	0.0439225	0.00817372	0.04231	0.00412016	6.13e-05	0.000378902	6.89e-07	0.00388519	0.0314627	0.000346542	0.00114623	5.21e-05	0.0149548	0.00394948	0.0122035	0.000148292	1.58e-05	0.0460495	0.00166399	0.00700665	0.443909
3101	PER2	0.0213279	0.00523681	0.0185449	0.0104165	0.0878239	0.182067	0.0366042	0.00850007	0.00242612	0.0118892	0.0405692	0.014271	0.00526594	0.00892808	0.00249985	1.91e-05	0.00372758	0.00503082	0.00153928	0.00522474	0.00548363	0.000792064	0.00324943	0.000628543	0.000468742	0.0101816	0.0001862	8.96e-05	0.507008
3102	TRAF3IP1	0.150716	0.145921	0.00380444	0.0351184	0.0210259	0.024755	0.0278356	0.130593	3.82e-05	0.011836	0.00715261	0.00432917	0.00523635	0.00857242	0.00243138	0.0288262	0.000239015	0.0130893	0.0166151	0.000215836	0.00109398	0.00431601	0.00339891	0.00686794	0.00658012	0.000462145	0.00292077	0.0112272	0.324783
3103	ASB1	0.00735016	0.114687	0.00916812	0.0392717	5.54e-05	0.0145672	0.000691709	0.0636721	0.0504571	4.99e-05	0.000233834	0.00019881	0.0170309	0.00996701	0.000343162	5.94e-05	0.0310858	0.000190301	0.0204023	0.000566399	0.00054037	0.00179939	0.0196164	0.00072253	0.00322183	6.85e-05	0.00879767	3.23e-06	0.585182
3104	TWIST2	0.0287282	0.316224	0.0306245	0.00623637	0.00279162	0.00131419	0.000213815	0.0082103	0.000716523	0.00983503	0.00500939	0.00909467	0.0013329	0.000507087	0.00217783	0.00852425	0.0344674	8.51e-05	0.00201274	0.00066809	0.00439351	0.000154448	0.00532964	0.0144916	0.00830267	0.00956082	0.0363869	0.000336823	0.452269
3105	HDAC4	0.0565413	0.162849	0.110829	0.0059158	0.072409	0.0153327	0.0137616	0.0083553	0.0150806	0.00629388	0.0659668	0.0161269	0.000382827	0.0657278	0.00768425	0.00137432	0.00177947	0.0126778	0.00223581	0.00788864	0.00359774	0.00123912	0.0088247	5.96e-06	0.00357807	0.000602094	0.00325746	0.000292402	0.32939
3106	MIR4440	0.0193733	0.0869631	0.00248509	0.0730242	0.0838499	0.00641658	0.000462232	0.0212099	0.000203148	0.000158629	0.0158257	0.0132047	0.000259265	0.00499721	1.04e-05	4.31e-05	0.00130587	0.0186144	0.0206602	0.022932	0.0275938	0.00041424	0.00264374	0.0100935	0.00179012	0.0562671	0.00431985	0.0167454	0.488133
3107	MIR4441	0.117023	0.205371	0.0546016	0.0118468	0.0766227	0.00122798	0.0140732	0.0117518	0.0536464	0.000110444	0.000804961	9.54e-05	0.000567627	0.00648269	0.00522623	0.00411986	0.0118617	0.00252737	0.00674591	0.000998922	0.0110103	0.00109562	0.0017552	8.32e-08	0.0245031	0.0129209	0.000922706	0.0166924	0.345393
3108	MIR2467	0.00943522	0.0593051	3.64e-07	0.0166223	0.228064	0.0331279	0.0835752	0.015749	0.00516634	0.000245148	0.000458379	0.00124616	0.000234674	0.0307407	0.013563	0.00623543	0.00461816	0.0147288	0.000207647	0.00795042	0.00433811	0.00329029	0.000653367	0.00622192	0.000266844	0.00043238	0.0128697	0.00876414	0.431889
3109	NDUFA10	0.000591729	0.0952542	0.00031781	0.0319149	0.192866	0.0437545	1.14e-05	0.000146409	0.0505747	0.000451383	0.00661432	0.00808002	0.00818097	0.000522697	0.0111953	0.00133322	0.00104046	0.0190811	0.00322246	0.000404644	0.0375397	0.00590429	0.00297542	2.94e-09	0.00119536	4.74e-05	0.00284315	0.0355178	0.438419
3110	MIR4786	0.00436701	0.0177354	0.00572755	0.000328245	0.0168305	0.0014876	0.00365014	0.0245246	0.0262448	0.00369211	0.0135172	0.00164649	0.0122121	0.00580661	0.00152644	0.0149825	0.00421123	0.00570986	0.0158283	0.0799701	0.000872482	0.0304533	0.00012645	0.0160754	0.000409537	0.00616648	0.0125285	0.000686706	0.672682
3111	COPS9	0.0529556	0.00011367	0.0168136	0.00243303	0.0897734	2.67e-09	0.0399524	0.000175217	0.0162996	0.000679352	0.046784	0.0185848	0.0150345	0.01294	0.00573976	0.00302478	0.00123629	0.00156332	0.000233306	4.4e-05	0.000300045	0.0223761	0.000648432	0.0199193	0.000152216	0.00230894	0.016638	0.00855119	0.604725
3112	OTOS	0.0450975	0.276506	0.000123302	0.0214299	0.0188292	0.0045881	0.0215137	0.00970726	0.0198262	0.00435754	8.68e-06	0.0148334	0.00629588	0.00989907	0.00426839	0.000669572	0.010766	0.0322488	0.0202719	0.0348417	0.0196759	0.033132	0.000144812	0.00270211	0.000243773	0.033308	0.0018291	0.00205353	0.350828
3113	GPC1	0.0702522	0.041979	0.00122158	0.0852226	0.0911785	0.0440766	0.00223806	0.00125245	0.0266169	0.0065481	0.0156246	0.0101634	0.0365408	0.00400325	0.00610899	0.00193743	0.000638961	0.0159092	0.017081	0.000320013	0.0335974	0.00819786	7.6e-05	0.000238085	0.000548539	3.68e-06	0.000110926	0.00015597	0.478158
3114	ANKMY1	0.0580107	0.170689	0.0716135	0.00673047	0.164644	0.00160866	0.0409475	0.0153115	0.0668997	0.000509694	0.00190078	0.00179373	0.00372968	0.00471085	0.00238382	0.00845126	3.07e-07	0.0217048	0.00292258	0.00276803	0.0106828	0.00876424	0.00148207	0.00315959	0.00769056	0.000602909	0.000501043	0.00551657	0.31427
3115	DUSP28	0.00805148	0.1328	0.000841723	0.00637506	0.0547014	0.0220345	0.0185077	0.00683564	0.0885685	1.17e-07	0.00525211	0.000695156	0.010987	4.43e-06	0.00338638	0.000371144	0.0394652	0.000717175	0.011158	6.92e-05	0.00657972	0.0173184	0.00288282	0.00685407	9.33e-05	8.6e-06	0.00199589	0.00142944	0.552016
3116	RNPEPL1	0.144959	9.82e-05	0.0218228	0.173583	0.072148	0.0365644	0.0120738	0.00397261	0.00918853	0.0102074	0.0292758	0.00314067	0.0552092	0.0249207	0.00788272	0.000208935	8.82e-06	0.00139757	0.0228495	0.0015785	0.0191082	0.00125625	0.0139971	0.0129861	0.000775638	0.00466522	0.00706133	0.00279725	0.306263
3117	CAPN10-AS1	0.200872	0.0175892	0.0371438	0.000201421	0.0681133	0.00133677	0.0134205	0.0288953	0.0315905	0.000206568	0.000317314	0.000544001	0.010133	0.00722535	0.031432	0.0015876	0.00190728	5.3e-05	0.000296783	0.00172064	0.0079778	0.0186191	0.0113601	0.0138818	0.00246977	6.11e-05	0.000838782	0.00280316	0.487402
3118	CAPN10	1.45e-09	0.00109141	0.00539418	0.236793	0.0456259	0.0275187	0.00333843	0.00331515	0.00364972	0.0181554	0.000732016	0.00702807	0.00643177	0.000967326	0.0397693	0.00349588	0.0134683	0.00683571	0.0583628	0.000615372	0.0106949	9.36e-05	0.0152156	0.00259629	0.000509034	0.0315608	2.68e-06	0.00285726	0.453881
3119	GPR35	0.0914069	0.0652821	0.195494	0.0186703	0.0174802	0.00261058	0.00619602	0.00429437	1.15e-05	3.46e-08	0.00908563	0.000138133	1.23e-05	0.0329207	0.0140578	0.014298	0.00974693	0.00248914	0.0223088	0.00302384	0.00525046	0.00835438	0.0109387	0.00439812	0.0107997	0.0242385	0.00973909	0.000677608	0.416076
3120	KIF1A	0.00179548	0.0980002	0.0221076	0.0935483	0.0311202	0.0841842	0.0141207	0.0682996	0.0222458	0.0303597	0.0679603	0.00956348	0.00627694	0.0438531	0.000339162	2.23e-07	0.00383552	0.00348745	0.0042293	0.000896918	5.17e-08	1.85e-10	0.00736225	0.00159026	0.00106278	0.00171108	0.00284323	0.00157242	0.377634
3121	SNED1	0.00678596	0.235715	0.128658	0.00693827	0.0737886	0.000254033	0.0664144	0.00230134	0.0351544	0.00416748	0.0228107	0.000592804	0.000523666	0.000398496	0.0103093	0.00773446	0.0183751	0.00114237	0.009226	0.00404117	0.00041715	0.000140493	0.00027346	0.000803677	0.000109497	0.00145895	0.00177256	0.00591012	0.353783
3122	MTERF4	0.0290181	0.0592653	0.0372823	0.00114629	0.0992858	0.000181614	8.6e-05	0.000664295	6.11e-06	0.0132687	0.000400935	0.0132968	0.0200177	0.00386954	0.0310608	0.0214068	2.64e-07	0.056054	0.00146284	0.00440676	0.00446726	0.00531579	0.000375539	0.000628879	0.030265	0.033187	3.83e-05	0.00555705	0.527984
3123	PASK	0.00709268	0.222769	0.25548	0.0394416	0.0600763	0.00201371	0.00171375	0.0021687	2.57e-06	0.00296832	0.026674	0.0211438	0.0027101	0.0048798	0.00383586	0.00573331	0.00172104	0.0139321	0.00383456	0.014211	2.32e-05	0.00289193	0.000871101	0.00966933	4.61e-06	1.22e-05	0.000732918	0.000853392	0.292539
3124	PPP1R7	0.25681	0.0360009	0.000601361	0.0976059	0.0688246	0.014575	0.0478021	0.0815218	0.000288692	0.0534985	0.0126287	0.000254567	0.00672047	0.00294048	0.0195986	0.0104428	0.0015974	0.00258827	0.0001875	0.0231606	0.00198951	0.00777341	0.013487	0.00715883	0.000597271	0.001465	0.000166581	0.00307613	0.226638
3125	ANO7	0.231932	0.091371	0.0429537	0.00147529	0.0130253	0.000119672	0.000921633	0.0035025	0.00514259	0.0137666	0.000629162	0.00348812	0.011316	2.16e-05	0.00178714	0.0201734	0.000717467	0.0554282	0.00686323	0.000699351	0.00397611	0.00403082	0.000615433	0.0276583	0.00308879	0.00617612	0.000643739	0.000872298	0.447604
3126	HDLBP	0.000753588	0.00169365	0.0246622	0.152587	0.00416607	0.022379	0.00355122	0.000501008	0.0411739	0.0108715	0.11113	0.00241147	0.00961882	0.00398293	0.0309109	0.0118518	3.46e-05	0.00736745	0.00201194	0.00113756	0.0206584	0.0153992	0.00172276	0.00317765	0.0080582	0.0218546	3.71e-05	0.000520955	0.485774
3127	SEPTIN2	0.310972	0.032001	0.223564	0.0607925	0.00455669	0.13102	0.012481	0.00474325	0.000496299	0.021899	0.000883996	0.00524926	0.0005377	0.00155813	0.000353992	0.000198583	0.00655312	0.00231583	7.71e-05	0.000255239	0.0160427	3.76e-06	0.00115134	0.00540549	4.56e-05	0.000393065	0.00165215	7.18e-05	0.154725
3128	FARP2	0.257211	0.0151763	0.187796	0.0230219	0.0819383	0.0489517	0.0199547	0.00502384	2.27e-05	0.0100938	3.85e-05	0.0026371	0.0139148	0.00239377	0.011205	0.0151586	0.00329598	0.0020099	1.8e-06	0.00493945	0.000783009	0.0132584	0.00676889	0.00294506	0.00206028	0.00121592	0.005033	0.000969464	0.262181
3129	STK25	0.0376051	0.0465621	0.00011549	0.21821	0.027802	0.0974344	0.00379791	0.0206161	0.00690574	2.94e-05	0.0141396	0.0178783	0.0166197	0.00146458	0.0294204	0.00107383	0.000253525	0.00164241	0.0119964	1.07e-05	0.0029035	0.000218799	0.000366135	0.00235301	0.000812556	0.00231658	0.000394022	0.0020888	0.434969
3130	BOK	0.550235	0.0286383	0.219964	0.0268244	0.000969053	0.012565	7.9e-05	0.00944464	9.28e-05	0.00990512	0.00583959	0.00842217	0.00453665	0.0028879	0.000635689	0.000662575	0.00246181	0.0106559	0.00295405	0.0116447	0.0026199	0.000673616	0.00131256	1.74e-05	4.07e-05	0.00323632	0.00073939	0.000156475	0.0817852
3131	THAP4	0.00700927	0.0316095	0.0399483	0.12995	0.0253554	0.0254859	0.0118307	0.0101518	2.41e-06	0.0100713	0.0113533	0.00630262	0.0100385	4.56e-06	0.0734615	0.00101093	0.0210332	0.00270304	0.00100495	0.0149231	0.00549673	0.0015747	0.0156937	0.0134052	0.0101744	0.000302945	0.000163333	0.00774021	0.512198
3132	ATG4B	0.00270325	0.0970422	0.0913341	0.191077	0.00402145	0.10475	0.00149423	0.000771501	0.0175751	0.00639479	0.0159593	0.00667608	0.0332376	0.0153325	0.0203323	0.00122087	0.00741721	0.000155838	0.0143851	0.0245214	0.000568248	0.00749325	1.63e-05	0.000136202	0.00338982	1.62e-06	0.0126815	0.00145925	0.317851
3133	DTYMK	0.0939294	0.0019043	0.0205267	0.00576894	0.0113907	0.00657062	0.0133874	0.0263043	0.00912018	0.0136122	0.0178612	0.00318021	0.000906253	0.041378	0.0815721	0.00231242	0.000567759	0.00480081	0.0140604	0.00862336	0.00794297	0.0421318	0.0123907	0.0105853	0.016369	0.0289119	0.0172344	0.00238499	0.484272
3134	ING5	0.00129603	0.426243	0.0106454	0.019907	0.0711739	0.0262065	0.000475166	0.00426309	0.00418633	0.00415959	0.000461404	0.000621925	0.000152806	0.0041395	0.0239993	0.0503485	0.0060872	0.000441821	0.00178917	0.00382312	0.00301263	0.00010454	0.00028472	0.0151759	0.00143968	0.00423728	0.000848683	0.0108591	0.303617
3135	D2HGDH	0.00103441	0.0391819	0.0870579	0.0369451	0.0739896	0.0819021	0.000706181	0.0312502	0.0122193	0.00668633	0.00361814	0.0103417	0.010183	0.00409527	0.00446721	0.00814127	0.00877611	0.01215	0.0409998	0.00510976	0.00990165	0.000290029	0.00462947	9.87e-05	0.000253962	0.0108897	0.0108148	0.00165722	0.482609
3136	GAL3ST2	0.000309236	0.0356565	0.00964468	0.0979639	0.0457874	0.019761	0.00290766	0.0115841	0.00258039	0.0270387	0.00809907	0.0019491	0.0158981	0.00917934	0.00327161	0.0171835	0.00917756	2.39e-05	0.0040101	0.0160192	0.0231604	0.00175121	0.000133389	0.000937266	0.0290604	0.0328294	7.56e-05	0.0129873	0.56102
3137	NEU4	0.0305126	0.02424	0.00218737	0.107269	0.000873033	0.00206037	0.00428485	0.00222878	0.00680607	0.0104816	0.00321295	0.0042195	0.0713386	0.0153655	0.0324878	0.00024391	0.00158767	0.0156079	0.000422129	0.000463071	0.011417	0.0600099	0.0236253	0.00866441	0.0289455	0.000510776	6.35e-05	1.73e-05	0.530854
3138	RTP5	0.0282642	0.0948294	0.00346117	0.0914905	0.0399866	0.0441366	0.0671883	0.000162281	0.0333987	0.0322691	0.00690652	0.00142289	0.000881797	0.00426462	0.00453362	0.00171134	0.00442137	0.00915512	0.00800672	0.000521584	0.00055323	1.33e-06	1.03e-05	0.0228845	0.00207337	0.0089119	0.00337793	0.000399335	0.484776
3139	LINC01237	0.000111682	0.0790563	0.00876078	0.0105969	0.00341178	0.0244486	0.00689703	0.0108227	0.00201821	0.0145167	0.0180745	0.0011051	0.0313969	0.0176038	0.0225325	0.017355	0.00815086	0.000417596	0.000866441	0.0415703	0.0142882	9.85e-05	0.0170816	0.00752449	0.00250781	0.000305235	0.00194936	0.00193086	0.6346
3140	CHL1-AS2	0.00228398	0.0170265	0.130031	0.0104896	0.00290002	0.00754168	0.0405835	0.151709	0.00177531	0.0274005	0.00301322	0.0195891	0.0110983	0.00094713	0.00181255	4.87e-05	0.00229309	0.00564808	0.0162618	0.00294124	0.00249383	0.00298027	0.000189691	0.0206882	0.00736321	0.019492	0.00161724	0.000735376	0.489046
3141	CHL1	0.500838	0.0555798	0.00363074	0.000981624	0.0326758	0.0224153	0.00827115	0.0974961	0.00406734	0.0122536	0.000519296	0.0592886	0.00118582	0.00665968	0.00844539	0.000417786	0.000433432	0.00275234	0.00445863	0.00685323	9.41e-05	0.000120166	0.00256736	2.5e-05	0.000943635	0.00896492	0.00699108	0.000516145	0.150554
3142	LINC01266	0.013239	0.000760407	0.000123808	0.0381491	0.00184956	0.0897404	0.000339892	0.0415174	0.00726335	9.35e-06	0.00494336	0.00981752	0.0144805	0.0351865	0.0267637	0.0493647	0.0304218	0.00454905	1.72e-05	0.0443037	0.00289609	0.00200445	0.000131575	0.00822467	0.00907005	0.00161426	0.0314518	3.84e-07	0.531766
3143	CNTN6	0.0406711	0.23518	0.00330954	0.0848507	0.0158003	0.0672862	0.00160203	0.0431334	0.00229548	0.0529235	0.0152178	0.00939226	0.000150157	0.0342609	7.7e-05	0.00188014	0.00236163	0.000352882	0.0177081	0.00359792	0.000175644	0.0160512	0.0469322	0.000312303	0.000781534	0.000888482	0.00424287	0.000949693	0.297615
3144	CNTN4	0.361582	0.0988013	0.0568192	0.00590083	0.00361988	0.0547366	0.00227548	0.0319273	0.000637912	0.0151926	8.31e-08	0.00749809	0.0116406	0.0147542	0.00167356	0.0018327	0.00103613	0.00203974	0.000335335	0.00416824	7.9e-05	0.01188	0.0277767	0.00365465	0.000286921	0.00162295	0.00513552	0.00758021	0.265512
3145	HINT2P1	0.0021945	0.0554723	0.0582246	0.00712213	0.215214	0.0219427	0.0161438	0.0815476	0.0288942	1.79e-05	0.00813754	0.000330735	0.0191357	0.00554768	0.00124451	0.000553578	0.0370382	0.00590459	0.0151061	0.00360804	0.00954704	0.0294659	0.00513674	0.0246327	0.00953754	0.00354832	0.00316622	6.18e-05	0.331524
3146	TRNT1	0.0964234	0.0630482	0.0029489	0.0358444	0.0757312	0.00216173	0.0567677	0.0975524	0.026262	0.000149828	0.00158474	0.00657337	0.0235095	0.0276595	0.00708601	0.0100293	0.00130456	0.0123748	0.00167561	0.000309939	5.93e-05	0.000975848	0.0055439	0.00186056	0.00208256	0.0128975	0.00081182	0.00013894	0.426632
3147	CRBN	0.000723809	0.000422631	0.0137066	0.0829602	0.0921483	0.000155386	0.0730406	0.147394	0.0279343	0.00177552	0.091971	0.0189186	0.0135423	0.0508978	0.00219498	0.00581233	0.01455	0.00636241	0.00609	0.0118691	6.44e-05	0.0048114	4.24e-05	2.22e-06	0.000268846	6.03e-06	0.000237511	0.00114135	0.330956
3148	SUMF1	0.0523602	0.0128722	0.112451	0.0516573	0.0357327	0.00346292	0.0137983	0.107271	0.00491832	0.0207495	0.0154165	2.21e-06	0.00243262	0.0101664	0.00645325	0.0018922	0.000880994	0.0418385	0.00467383	0.0226913	0.0110979	0.00360981	0.00876824	0.00713805	0.0189623	0.00572168	0.0031328	0.0246364	0.395212
3149	LRRN1	0.0614032	0.149436	0.0100056	0.00356059	0.0261547	0.0032096	0.042737	0.00335908	0.0197974	0.00114576	0.0199511	0.00273782	0.0271624	4.36e-05	0.00218365	0.0026395	0.0208563	0.0105334	0.000206169	0.00171588	0.000456086	0.000981688	0.0278053	0.00496189	0.00037813	0.000823976	0.00377408	0.00182585	0.550154
3150	PNPT1P1	0.198994	0.068458	0.0295593	0.096175	0.120537	0.0148314	0.0432691	0.000210758	0.0189438	0.000296778	0.00330419	0.000931359	0.00792733	0.00097978	0.00537717	0.011643	0.00112981	0.00040998	0.000759108	0.0108012	0.00826581	0.00101928	0.00936126	8.34e-06	0.00611785	0.00334655	0.00026818	0.00143173	0.335643
3151	SETMAR	0.00516738	0.000179786	0.0152171	0.0165578	0.00178195	0.0353891	0.00254414	0.0243909	0.00439733	0.00329484	1.29e-09	0.00299227	0.000498618	0.0043194	0.00579333	2.69e-05	0.00959658	0.0247026	0.0336818	0.00350117	0.00146714	0.0262952	0.000946941	0.00326272	0.0138624	0.0113305	0.00246396	0.0177342	0.728604
3152	MRPS10P2	3.22e-05	0.0405742	0.0358367	0.0287148	0.0412499	0.00257897	0.0520184	0.0470544	0.00052238	0.0165581	0.000155787	0.0105869	0.000251666	3.95e-05	1.41e-05	0.000135185	3.2e-05	0.00331009	0.0132537	0.00996274	0.000863406	0.00377116	0.0015833	0.00707729	0.0048387	0.044706	0.013587	0.0312808	0.589411
3153	ITPR1-AS1	0.0614554	0.0188793	0.122169	0.0177012	0.000524423	0.0113502	0.0141623	0.0425818	0.000556391	0.0107598	0.000806557	0.000415289	0.0209588	0.0256988	0.028218	0.000296108	0.000625209	0.000315927	0.0159292	0.00343222	1.73e-05	0.024944	0.000551423	0.0211581	0.00242775	0.0142302	0.00190266	0.00055236	0.53738
3154	ITPR1	0.474542	0.14329	0.0937008	0.00754571	0.00237456	0.0509356	0.000112057	0.0160509	2.05e-05	0.00681754	0.0041284	0.0106451	0.00269135	0.00570537	0.00025776	8.71e-06	2.38e-06	0.00572973	0.000934368	0.000930664	0.0123979	0.00304272	0.000914449	0.00286362	0.000292599	1.15e-07	0.0014569	0.00475844	0.14785
3155	BHLHE40-AS1	0.136196	0.0166323	0.00111433	0.00269461	0.0144132	0.00114684	0.00984031	0.00100712	0.00524497	0.00196387	0.00690211	0.00146377	0.00935191	0.00990503	0.00329757	0.00633589	0.000135811	0.000283137	0.0107987	0.00867177	3.48e-05	0.0400001	0.0999225	0.00450961	0.000905985	0.00694446	0.00442018	0.000531584	0.595331
3156	BHLHE40	0.0348714	0.17211	0.0210294	0.0121071	0.0335132	0.121545	0.0927783	0.0504223	0.00513817	0.0630908	0.0188046	0.00876144	0.000512652	0.0131112	0.00558039	0.00834461	0.00733986	0.00011128	0.00484994	0.00121135	0.00520416	0.00087442	0.000405601	0.00286315	0.00084232	0.0165468	0.000324055	0.000585989	0.29712
3157	ARL8B	0.130559	0.0352538	0.0156941	0.0440245	0.0902059	0.00151593	0.0942726	0.0545887	0.0849755	0.000176037	0.000784375	0.0528218	0.000110841	0.000752749	0.0242848	0.0158858	6.13e-05	0.00315696	0.00136546	0.00142859	0.00351022	0.00207747	9.48e-07	0.0103011	0.00199221	0.00874211	0.0021065	0.00610998	0.313241
3158	EDEM1	0.014947	0.370774	0.000623113	0.116147	0.0354956	0.0314068	0.0100216	0.00494561	0.00289519	0.00358112	0.00501122	0.00154939	6.54e-05	0.00179034	0.00507322	0.00240869	0.00371043	0.00635064	0.00575577	0.0012301	0.000494345	0.0290538	0.00161431	0.0111007	0.000376525	0.000855462	0.000651063	0.00349175	0.32858
3159	GRM7	0.326491	0.024755	0.100957	0.00189267	0.109305	0.0247454	0.00576336	0.0489165	0.0230831	0.00900697	6.43e-06	0.0429603	0.00283754	0.0087394	0.00208254	0.000938909	0.000732957	0.010291	0.0296993	0.018271	0.00623059	0.00725612	0.000136521	0.00327418	0.00944332	5.47e-05	0.000211869	0.00127072	0.180646
3160	LMCD1-AS1	0.3781	0.00804033	0.274191	0.0206133	0.0291731	0.00745609	0.00713556	0.00083342	0.00107806	1.93e-06	0.000558061	0.0301225	0.0166862	0.00251574	0.000113946	0.0163567	0.000392159	0.00658509	0.000626242	0.00178677	0.00373408	0.0161342	0.00191961	0.0065827	0.000516852	0.00709225	6.82e-05	0.000197716	0.161387
3161	RNU4ATAC17P	0.0526942	0.00145463	0.0309754	0.000120653	0.0132354	1.26e-05	0.0300359	0.0057745	0.0162979	0.0315068	0.000200149	0.00186925	0.00131289	0.00552151	0.00566838	0.0334464	0.00881734	0.00826542	0.00198051	0.00120447	0.00810214	0.000221402	0.00211607	0.00968461	0.00699514	0.000744316	0.0105885	0.0139575	0.697196
3162	LMCD1	0.000571359	0.0108219	0.12127	0.00744302	0.00486642	0.0123267	0.045728	0.00105677	0.00204872	0.0882546	0.00863793	0.0025519	2.14e-06	0.00116445	0.0704784	0.00636413	9.99e-06	0.000324108	0.0312337	0.0365842	3.77e-05	0.0125201	0.0165929	0.0143016	0.000860208	0.000929609	0.011456	0.0217687	0.469794
3163	SSUH2	4.47e-05	0.101613	0.0447054	0.00354328	0.155879	0.00117529	0.00154882	0.0207968	0.0263111	0.00532024	0.0383855	0.0105788	0.00214198	0.0400027	0.00540088	0.0246839	0.0129694	0.00647351	0.00128828	2.53e-05	0.00208762	0.00661535	0.00164051	0.00413652	0.00154547	0.00344121	7.22e-05	0.0114791	0.466094
3164	OXTR	0.00764351	0.00115103	0.297682	0.00540937	0.00546869	0.0129552	0.0429241	0.00910018	0.000692185	0.0121258	0.0107209	0.00203619	0.000297851	2.92e-05	0.0194002	0.0133451	0.00295974	0.0132477	0.0117858	0.000103514	0.0070052	0.0151325	0.047628	7.2e-05	0.0204156	0.00801118	0.000187416	0.00122019	0.43125
3165	RAD18	0.0178902	0.0276503	0.00541015	0.0881407	0.0892009	0.00313916	0.000173096	0.0574241	0.00091256	0.0237831	0.0110635	0.0014474	0.0166728	0.00855657	0.00174118	0.0320184	0.0266529	0.0126854	0.00457189	0.014565	0.00667622	0.000952625	0.00415796	0.0189176	0.021933	0.00498161	0.0385116	5.5e-05	0.460115
3166	SRGAP3	0.0545934	0.122037	0.142727	0.00251854	0.171736	0.0106307	0.0388598	0.000449093	0.0209202	0.0596981	0.0630765	0.000734324	0.0012999	0.0152289	0.000420621	0.000387923	0.000663942	0.00104339	0.00136056	1.24e-05	5.55e-05	0.00100138	0.00119398	0.0025639	0.000293363	0.000157547	0.00238513	0.00952965	0.27442
3167	THUMPD3-AS1	0.0632474	0.028116	0.204483	0.0164953	0.00427333	0.00778998	0.0163707	0.0805905	0.0123496	0.000300154	9.5e-06	0.00370545	0.0203461	0.000563457	0.000381353	0.0346107	0.0019657	0.000168445	2.77e-05	0.0101998	3.04e-05	0.0473479	0.0017836	0.0142995	0.00106204	1.21e-05	0.0311549	0.000235688	0.398079
3168	THUMPD3	0.0068825	0.000618425	0.132297	0.0986482	0.0458825	0.00957262	0.0367417	0.00025623	0.0109182	0.00108873	0.0195737	0.00481005	0.0196727	0.000664416	0.00674446	0.0184796	0.00571365	0.00975257	2.99e-05	0.0162105	0.00669514	0.000946468	0.00514449	0.0190094	0.0076783	8.42e-05	0.00467683	0.0035711	0.507636
3169	SETD5	0.052661	0.201477	0.0795121	0.0278313	0.243762	9.63e-06	0.0629331	0.000475019	0.0258254	0.010316	0.0185477	0.0224153	0.000526586	0.00424115	0.00140408	0.0085149	0.00142964	1.32e-05	0.00684285	0.000371691	0.000241487	0.00566473	0.00500115	0.000361825	0.000264256	0.000526395	0.00340148	0.00734203	0.208087
3170	LHFPL4	0.132996	0.0106156	0.0399117	0.207862	0.000333311	0.016779	0.00673724	0.00908206	0.00124936	0.00290735	0.00206409	0.00487754	0.0179474	0.0121494	0.00656751	0.000380724	0.00548325	8.44e-05	0.0122742	0.000475459	0.000596708	0.00182615	0.00287261	0.000128869	0.00845606	0.0102609	0.00216013	0.000431841	0.482489
3171	MTMR14	0.0977006	0.083474	0.0589023	0.0379875	0.0186676	0.00516235	0.00899016	0.00152607	0.0120578	0.00136374	0.0140858	0.00310893	0.0412934	0.00123105	0.0529159	0.0207439	0.0452221	0.00382747	0.00142035	1.55e-05	0.00109589	0.00413551	0.000159614	0.00222118	0.016931	0.0120995	0.00106064	0.000271336	0.452329
3172	CPNE9	0.0776231	0.000242632	0.0622625	0.0475747	0.0188526	0.0909564	0.0731271	0.0150737	0.000490693	0.0739857	0.0326123	0.00567619	0.0288745	0.0128331	0.0221192	0.00780024	0.0294989	0.000179648	0.0174662	4.79e-05	0.000190058	4.38e-05	0.00116649	0.00405731	0.000454888	0.000323468	0.0197102	0.0027645	0.353992
3173	BRPF1	0.0321452	0.00124711	0.0941656	0.031688	0.0710897	0.0696057	0.000165698	0.00456256	0.0305284	0.000183575	0.0263497	0.000508134	0.0137897	0.039189	0.0404735	0.0019172	0.00740218	0.0275264	0.0307108	0.0147941	0.00548973	0.00680228	0.00898541	0.00388789	0.000260243	0.0140354	0.000565762	0.000462925	0.421468
3174	OGG1	0.0533596	0.0474276	0.0397677	0.101579	0.061565	0.000230493	0.000193482	0.00492504	0.00359468	0.0363271	0.000100383	0.00877999	0.010096	0.00862876	0.0331672	0.000362411	0.000502198	0.00885511	0.0274613	0.00835136	0.0171813	0.00886941	0.0065472	0.003278	0.000133299	0.0245558	0.0131221	0.00951198	0.461527
3175	CAMK1	0.125792	0.336647	0.0327754	0.142972	0.00863354	0.0140868	0.0108071	0.0216571	0.000464475	1.7e-05	0.00211431	0.0136326	0.0142136	0.000453917	0.00988143	0.00283245	0.000520363	0.0098367	0.00896921	0.0032701	0.00338578	0.000125294	0.000180168	0.000743636	0.000203107	0.000778362	0.00410697	0.00746891	0.223431
3176	TADA3	0.0303909	0.0314904	0.0801553	0.146576	0.00398463	0.0176872	0.0102089	0.0193278	0.0104987	0.0097611	0.000124684	0.00142677	0.0157156	0.00252588	0.028603	0.000583282	0.0331943	8.48e-05	0.00324718	0.000429106	0.00597655	0.00482107	1.89e-06	0.00149584	0.0170726	5.04e-06	0.000159912	0.00925409	0.515198
3177	ARPC4	0.00653029	0.159572	0.0147964	0.154217	0.0238285	0.00412165	0.0146609	0.00441931	8.81e-05	0.0518236	0.0372614	0.00965222	0.0326962	1.05e-05	0.0172237	0.008892	0.0072946	0.00251167	0.0179402	0.000995445	0.00013188	0.00114905	0.0174346	0.000161842	0.0220594	0.000846668	0.000457225	0.00415999	0.385064
3178	TTLL3	0.186924	0.155874	0.0728225	0.02013	0.0836904	0.000514175	0.0548805	0.0111997	0.0143974	0.0412096	0.0078086	0.000167477	0.00136942	2.25e-07	0.0082214	0.0563912	0.0257262	0.00176595	0.00443023	0.00012526	0.0120677	0.0172793	0.00014519	0.000799101	0.00447971	0.00392067	0.00023968	0.0059824	0.207438
3179	RPUSD3	0.0754527	4.16e-06	0.0534746	0.252372	0.00996601	0.00386435	0.0882323	0.00771586	0.00209489	0.00251198	0.00699872	0.0168305	0.0161109	0.00106855	0.0771996	0.0187946	0.00102958	0.0174604	9.88e-06	0.0110825	0.0063107	0.00436727	0.00316006	0.0219705	0.00691679	0.0244392	0.00347002	0.00485642	0.262235
3180	JAGN1	5.79e-05	0.0748375	0.0116463	0.123182	0.0346348	0.0386584	0.0112174	0.000252351	0.0645479	0.000682387	0.00136149	0.00110599	0.00749247	0.00947583	0.00106988	0.0197973	0.0111488	0.0151408	0.0445276	0.0135264	0.000130392	0.00139117	0.000617182	0.016916	0.0135933	0.00347299	0.000317277	0.00364849	0.47555
3181	IL17RC	0.000564052	0.286743	0.0025798	0.0674248	0.0357331	0.00674092	0.00364551	0.00526443	0.000615078	0.00209696	0.00101091	0.00185777	0.00121775	0.0288466	0.0269239	0.000291429	0.0209901	0.00143825	0.000123905	0.0108108	0.00108132	0.0183598	1.58e-05	0.00144023	0.00386426	0.0211975	0.00178664	0.0164773	0.430858
3182	CRELD1	0.00432677	0.0103549	0.224556	0.172909	0.000703267	0.0624218	0.0185249	0.00796097	0.00081449	0.018932	0.0137551	0.00348616	0.0138937	0.0220127	0.0172724	1.99e-08	0.00592111	0.0110813	0.0108725	0.0263041	0.00319421	0.00225352	0.00682583	0.000578286	0.00162453	0.0123528	0.0131274	0.000886312	0.313054
3183	PRRT3	0.0663319	0.00380529	0.0267846	0.24689	0.00690796	0.0991572	0.000616959	0.00159854	0.00226839	0.00327981	0.0611563	0.00548137	0.0240821	0.0315673	0.00850064	1.29e-06	0.00691557	0.0010516	0.00024943	0.000113068	0.000498872	0.00285791	0.0149092	0.000487605	0.000805476	0.00144936	0.00253994	0.000844535	0.378847
3184	PRRT3-AS1	0.289629	0.0327297	0.0263747	0.00198148	0.0203894	0.00684292	0.00453626	0.00208074	0.000494182	0.0177953	0.0010431	0.027071	0.0176741	0.0135526	0.00609747	0.00109196	2.58e-06	0.00688417	0.001096	0.000556461	0.0540381	0.000315566	0.000456832	0.000148367	0.00306311	0.00720058	0.0028203	0.00556218	0.448472
3185	EMC3	0.155231	0.112773	0.000157785	0.00456374	0.0851137	0.0495372	0.0741258	0.0562838	0.0138944	0.00219772	0.035613	0.0290114	0.00151237	0.00611794	0.00976081	0.0118228	0.00587384	0.0015237	0.000514196	0.00270698	0.000814274	0.0135123	0.00471015	0.00292289	1.59e-05	2.38e-06	0.00566401	0.00148764	0.312535
3186	EMC3-AS1	0.0106691	0.101121	0.123598	0.00874221	0.147622	1.3e-05	0.00208006	0.0101388	0.0275799	0.0031846	0.00414427	0.00550531	0.0250905	7.06e-06	0.00583743	0.0299095	0.00698825	0.00125075	5.69e-05	0.00252217	0.00411771	0.000184101	0.0240497	0.00228328	3.39e-05	8.1e-06	0.0110423	0.0253885	0.416832
3187	CYCSP10	0.0329541	0.000446085	0.00172658	0.0106596	1.3e-06	0.0071721	0.00163361	0.0167581	0.000692668	0.0252628	0.0108382	0.00555033	0.168766	0.00314236	0.0422483	0.00808101	0.000238892	0.00213932	0.000306916	0.00453651	0.00378968	0.0240228	0.00289745	0.00139668	0.000890434	0.0425762	0.0395939	7.52e-05	0.541603
3188	CIDECP	0.0809396	0.245174	0.00350979	0.0758126	0.000451384	0.0307845	3.58e-05	0.0184364	0.00231193	0.00340372	1.94e-05	0.00989631	0.00801381	0.00118234	0.00518459	0.000308369	0.000328843	0.0124469	0.00111645	0.0103239	3.68e-05	0.000518238	0.000357353	0.00618038	0.0137838	7.52e-05	0.00481692	0.00144982	0.463101
