## Supplemental table1 for "Investigating trait variability of gene co-expression network architecture in brain by manipulating genomic signatures of schizophrenia risk" (part 2 of 3)

### Sheet: LIBD (continued)
Order	Gene_Symbol	neu	Age	oli	opc	totalAssignedGene	ast	end	mitoRate	RIN	mic	snpPC6	GRS6	PC2	snpPC8	snpPC10	PC5	Sex	PC1	PC3	snpPC9	PRS6_height	snpPC2	snpPC3	snpPC4	snpPC7	snpPC1	snpPC5	PC4	Residuals
3189	FANCD2	0.0376644	0.0630621	0.0676893	0.0996816	0.00686678	2.69e-05	0.0344713	0.0014574	0.000684987	0.0399238	0.060402	0.0143271	0.00105395	0.00336722	0.00223325	0.0223193	0.00260759	0.00244193	0.0120243	0.0289401	0.0029094	0.000228973	0.00013029	2.44e-08	0.000951234	0.000613406	0.00326369	0.0117035	0.478954
3190	BRK1	0.114769	0.321516	0.0187022	0.0690535	0.0139175	0.00073923	0.0199201	0.000747351	0.0344063	0.0776739	0.0233076	0.0259383	0.023777	0.00678766	0.00851104	0.000245117	0.00714457	0.000475972	0.00199292	0.000154589	0.00106894	0.0026991	0.00277122	0.00483344	0.00815665	0.000153206	0.00120345	0.000482384	0.208852
3191	VHL	0.0248418	0.230199	0.0109962	0.0266784	0.0106932	0.00471883	4.18e-07	0.0496843	0.0198645	0.0481588	0.00380257	0.0277489	0.000402445	9.96e-05	0.0156355	0.0103398	0.00509627	0.0166312	0.0151962	2.01e-07	0.00235089	2.81e-05	0.00112871	0.00132884	0.0252684	2.98e-05	0.00297224	0.00735796	0.438747
3192	IRAK2	0.381605	0.0106666	0.00636388	2.16e-05	0.0259983	0.0187004	0.0548359	1.12e-05	0.0136729	0.099526	0.00925557	0.00167607	0.00424347	0.00689289	0.00267908	0.00211221	0.000370894	0.00152902	0.00103016	0.00177181	0.00225436	0.00292591	0.0137873	0.000621381	0.0131945	0.00305803	0.0124419	0.000331468	0.308422
3193	TATDN2	0.0860757	0.0658747	0.0146469	0.0902397	0.000213107	0.00878683	0.000130888	0.00141453	0.00176645	0.00354556	0.0129406	0.00818305	0.0132075	0.00820903	0.0234902	0.000839892	0.00147479	0.00513865	0.0234343	0.000132087	0.00128427	0.00301319	0.00524447	0.00492703	0.000797442	0.00265443	0.0110725	0.00845584	0.592806
3194	LINC00852	0.00411894	0.186465	0.0100664	0.0609809	0.0920465	0.00175668	1.17e-05	0.0134764	0.0096145	0.00206873	0.00637079	0.000216212	0.0331337	0.000854178	0.00340654	0.00968453	0.0403735	0.00119989	0.000967706	5.6e-06	5.82e-05	0.0153403	8.64e-06	0.00647126	3.76e-05	0.000953101	0.001376	0.000493782	0.498443
3195	GHRLOS	0.00443929	0.173402	0.0915231	0.00123832	0.0902355	0.00935339	0.00252228	0.00259243	0.0102816	0.00139335	0.0302799	0.00291726	0.0251216	0.00231725	0.00780874	0.0279255	2.81e-06	1.08e-05	0.000269637	0.000577874	0.000886361	0.00480621	0.000253514	0.00163079	0.00125788	0.0134636	5.21e-05	0.00206669	0.491371
3196	SEC13	0.0916632	0.0399838	0.0195878	0.179942	0.0358019	0.0258568	0.0122406	0.0114672	0.0098239	0.0572815	0.00322766	0.00298926	0.0176804	0.00929343	0.0480275	0.00684722	0.00212975	0.0208192	2.68e-05	0.0272856	0.00377775	0.00609956	0.00958536	0.00129177	0.000988101	0.000172349	0.0078035	0.000502307	0.347804
3197	ATP2B2	0.124024	0.0120934	0.106895	0.0326273	0.0267946	0.0344683	0.0418763	0.016368	0.00268854	0.0222342	0.0880943	0.003103	0.00192689	0.0175841	0.00112655	0.000102963	0.00189078	0.00903309	0.000395573	0.00870974	7.25e-06	0.000818987	0.00177039	0.0167835	0.000720783	0.00712361	7.59e-06	0.000553394	0.420178
3198	MIR885	0.0063862	0.018124	0.0416186	0.014312	0.000910737	0.0072886	0.0115652	5.79e-05	0.0756787	0.0103301	0.00255193	0.000658953	1.18e-06	0.00316071	0.047593	0.00811193	0.00433566	0.0330658	0.000997162	0.00156695	0.000156054	0.0108567	0.0496057	0.0106731	0.00605602	0.0021719	0.0045288	0.000797535	0.626839
3199	ATP2B2-IT1	0.0304917	0.124316	0.00313192	0.0169594	0.10499	0.00731697	0.0347321	0.0193208	0.0924802	0.0120595	0.00534481	2.3e-06	1.81e-07	0.00609362	0.0159607	0.0128689	0.023499	0.000619688	0.0335546	0.0299277	0.00405452	0.000100126	0.00941119	0.00133979	0.00164679	0.000661527	0.000231957	0.000162921	0.408721
3200	ATP2B2-IT2	0.00251947	0.113033	0.00611634	0.0102517	0.157293	0.0150899	0.033306	0.00564549	0.0265756	0.00032497	0.00182112	0.00119687	0.000619405	0.00298271	0.023363	0.0332212	0.00238433	0.00946571	0.0242368	0.0416015	0.000409176	0.00742899	0.0200764	3.51e-05	0.00258245	0.0102178	0.000635493	0.00723089	0.440336
3201	SLC6A11	0.0123361	0.0704703	0.0209288	0.0244418	0.00119457	0.449477	0.00100493	0.00212019	0.00542108	0.0200085	0.00375611	0.0219033	0.0101639	0.0133082	0.00221818	0.00331279	0.026012	4.52e-05	0.0026258	0.000425517	0.00608211	0.0027002	0.016676	0.00801119	0.0181106	0.00224774	3.97e-05	6.87e-05	0.254889
3202	SLC6A1	0.0806983	0.00246512	0.0858855	0.0143719	0.000236423	0.0790159	0.1586	0.0166004	0.015259	0.00498419	0.00568295	0.0324004	0.0429233	0.0162352	0.00218322	0.00298111	2.87e-06	2.26e-05	0.00156952	0.0163509	0.00849225	0.001336	0.00182506	0.00520047	0.00634536	0.0062953	0.00174261	0.000266704	0.390027
3203	HRH1	0.0998596	0.0369179	0.0890329	0.0253586	0.000327362	0.0235958	0.00275495	0.0265623	0.00249972	0.00297038	0.12257	2.67e-06	0.0114129	2.52e-05	0.00118575	0.008969	0.00528158	0.00219365	0.00695993	0.0149777	0.000284803	0.00494288	0.000469631	0.025682	0.00644396	0.00757647	0.000402013	4.66e-05	0.470694
3204	ATG7	0.0366442	0.148791	0.00127185	0.011996	0.0108362	4.56e-06	2.13e-05	0.125074	0.012899	0.00170914	0.00548872	0.0249746	0.0332318	0.00931302	0.00731131	0.00117972	0.00744708	0.000415452	0.0309922	0.00985969	0.000807217	0.0140209	0.000145024	6.77e-05	0.0248624	0.0258914	0.0356932	0.0048906	0.41416
3205	VGLL4	0.0234239	0.057959	0.22708	0.0615683	0.00557161	0.0422911	0.0222315	0.0683109	0.0083949	0.0559923	0.00255898	0.0306347	0.00357302	0.000281252	0.00315332	0.000551844	0.0186423	0.0171175	0.0117204	0.00217696	0.001503	0.0144287	0.000921195	0.0049375	9.79e-05	0.000589505	7.46e-07	0.00624103	0.308047
3206	TAMM41	0.00458676	0.226062	0.0142129	0.00954869	0.0865803	0.000654379	0.00990927	0.0264791	0.00448077	0.000334028	0.0114596	2.98e-06	0.00621397	3.76e-06	0.00553677	0.0214706	0.00860305	0.00694578	0.00480978	0.0213758	0.0111794	0.000172047	0.00617921	0.00542241	0.0303187	0.00264244	0.000971401	0.00283875	0.471006
3207	SYN2	0.104064	0.00305465	0.142332	0.0427598	0.00323249	0.0939024	0.021124	0.00311302	0.00223591	0.077743	0.0333099	0.00328735	0.0172434	0.0316598	0.00570798	0.00381731	0.0297898	0.000744589	9.34e-06	0.000149742	0.00874736	0.000165063	0.000428465	2.04e-05	0.00076285	8.64e-05	0.00294469	0.00537603	0.362188
3208	ACTG1P12	0.00981108	0.231679	0.0329098	4.49e-05	0.324402	0.00309872	0.00427664	0.044382	0.0394587	0.000751842	0.0024799	0.00421847	0.000695988	0.00321068	0.00494757	0.00192333	0.00689764	0.000719967	0.0242162	9.08e-05	0.00360207	0.00433213	0.00229521	0.000385728	0.00082628	0.000439478	0.00725834	0.0115403	0.229105
3209	TIMP4	0.0568579	0.0595567	0.037	0.000827855	0.00229474	0.00031031	0.068228	0.00823617	0.0076283	0.00699844	0.0131242	0.0021924	0.00175676	0.000800584	5.88e-05	0.0126256	0.0363751	0.000224581	0.130357	0.0322102	0.0008153	0.00347904	0.0202144	0.000374758	0.00276267	0.0051629	0.000324098	0.000117825	0.489085
3210	PPARG	0.0389335	5.26e-05	0.0552226	0.000354012	0.00849115	0.059742	0.0229804	0.0231234	0.00328843	0.0298686	9.91e-05	0.00253112	1.28e-05	6.29e-05	0.000229666	0.0170744	0.0063715	0.00102155	0.017027	0.0101778	0.00451795	0.0299376	0.00378573	0.000143172	0.016508	0.0148227	0.0350574	0.000747452	0.597816
3211	TSEN2	0.0386368	0.423248	0.00741075	0.0166142	0.163994	0.00127169	0.00217233	0.0151156	0.00557557	0.0111107	0.00069465	0.00225901	0.00453242	8.83e-05	0.00433221	0.0505717	0.00311328	0.00261441	0.00480732	0.00641087	1.25e-05	0.00347512	0.00392364	0.00494031	0.000673249	0.0150738	0.00448318	0.00728208	0.195562
3212	RNU6-377P	0.0391051	0.0404153	0.0433964	0.0351161	0.0880287	0.000243099	0.00636326	0.0020829	0.000529334	0.00890682	4.32e-05	0.0023265	0.0014717	2.15e-05	0.0158849	0.0180615	0.0050212	0.00827105	0.000952041	0.018191	0.000220254	0.0188623	0.0016756	0.002203	1.08e-06	0.0152927	0.0194402	0.00118878	0.606685
3213	MKRN2OS	0.00882119	0.000315592	0.111752	0.0558117	0.000436076	0.0071348	0.00133925	0.034416	0.068168	0.0080743	0.00576864	0.000740722	0.00408807	0.00158866	0.00312806	0.00141293	0.0166393	0.0237738	0.0152916	0.000298506	0.000331738	0.0159381	0.0012695	0.00300587	0.0280105	0.0419388	0.0586661	0.033549	0.448291
3214	MKRN2	0.0244302	0.0314071	0.0046481	0.0107986	0.0406719	0.026475	0.0201321	0.0133036	0.108307	0.00574076	0.000534761	0.00575891	0.00851888	0.0254471	0.00118608	0.00943663	0.000665075	0.0102871	0.00650843	0.00145878	0.0052622	0.00051018	0.00497803	0.00608253	0.000720108	0.00317746	0.00444065	3.97e-05	0.619073
3215	RAF1	0.165845	0.0124077	0.0172795	0.000125468	0.0370966	0.000926105	0.0240291	0.119468	0.00228616	0.000106927	0.0187711	0.00132433	0.0444773	0.001773	0.00876102	0.00189993	0.00121955	0.0137846	0.000913154	0.0228555	0.000220147	0.0180851	0.00190302	0.00784852	0.000336295	0.00196774	0.0170882	0.00177164	0.455429
3216	CAND2	0.0239774	0.067841	0.00789951	0.0575176	0.11456	0.0685182	0.0153715	0.000828095	0.0235725	0.0779411	0.00547147	0.000442401	0.0342557	0.00312375	0.0129295	0.00935606	0.000486851	0.00178465	0.00246322	0.0066355	0.0171565	0.00733022	0.00578974	0.00261707	0.000631071	0.00850914	0.0152012	0.0085392	0.39925
3217	RPL32	0.00446057	0.0890763	0.00893041	0.0655733	0.00547012	0.0541351	0.00343738	0.125261	0.000116352	0.0329036	0.0371408	0.00605269	0.0555165	1.42e-06	0.0263985	0.0181001	4.21e-05	0.0018274	0.00894361	0.0047363	0.0123722	0.00383356	0.00392134	0.00948233	0.000507968	0.00194239	0.00707718	0.0023341	0.410405
3218	IQSEC1	0.0238512	0.0874626	0.0174726	0.0222827	0.104592	0.0617594	0.0146379	0.00612345	0.0120225	0.0747072	0.0813984	0.00632468	0.0181769	0.0336456	0.00329484	1.43e-05	0.000872267	0.00459969	0.00115564	0.00437153	0.000182879	0.000472336	0.0013686	9e-05	0.00573421	0.000106497	0.00299951	0.000144382	0.410137
3219	NUP210	0.0701992	0.275201	0.00335615	0.0309401	0.119683	0.0287584	0.0254531	0.0119046	0.022845	0.00462741	0.0112824	0.00553261	0.0246421	0.0284142	0.00685183	0.00173464	0.00074614	0.000531264	0.00691681	1.04e-05	0.00552489	0.000944378	0.00633006	0.000116616	0.00202666	0.00761959	0.00543126	0.000107592	0.292268
3220	HDAC11-AS1	0.0198725	0.00109872	0.00628635	0.063408	0.0171978	0.0460578	0.00653146	2.41e-05	0.000690493	0.0148871	0.000568602	0.0325317	0.00198215	0.0045356	0.0156821	0.00179663	0.00171827	0.00102713	0.000603786	0.00230106	0.00102155	0.0164819	0.00948508	0.01696	0.000597553	0.0038426	0.00816416	2.7e-05	0.704619
3221	HDAC11	0.240753	0.0238972	0.199778	0.0571758	0.0129873	0.00349364	0.00717196	0.00687802	0.00290435	0.0155892	0.00361619	0.000288549	0.00644595	1.04e-05	0.000533563	0.00279763	0.004526	0.00148888	0.028115	8.33e-07	0.0011372	0.00247312	0.00439249	0.00490593	0.00409908	0.00656221	0.00155981	0.00624142	0.350177
3222	FBLN2	0.0611414	0.305325	0.00348088	0.0467029	0.00778606	0.000273687	0.0782082	0.00157409	7.98e-05	0.150345	0.00935866	0.0131382	0.00350988	0.000209822	0.00453287	0.00119136	0.0254088	2.12e-05	0.00788868	0.0142429	0.00801272	0.000648161	0.00215318	0.000287762	0.000249375	0.00029419	0.00234419	0.0164703	0.23512
3223	LINC00620	4.87e-06	0.118167	0.0753262	0.000972503	0.0117603	0.00257457	0.0868604	0.0119255	0.000618353	0.000348616	6.81e-05	0.00082373	0.0119335	6.07e-06	0.00286551	0.00487042	0.029544	0.0142185	4.96e-05	0.0366611	0.0142835	0.010401	2.32e-06	0.00563275	0.000896351	0.00586729	0.000376586	0.0286818	0.524259
3224	WNT7A	0.0891404	0.238346	0.00116079	0.100687	0.000379588	0.00071189	0.00652657	0.00301378	0.00331634	0.0144578	0.026966	0.00207453	0.0102209	4.91e-06	0.0147773	0.000314545	0.00646608	0.0375436	0.0087368	0.00461718	0.00415496	0.00537302	0.0159044	0.000999829	0.000269095	2.47e-05	0.0318864	0.00645893	0.365467
3225	VN1R20P	0.0191231	0.015205	0.0295418	0.00485219	0.000338926	0.00541983	0.00748005	0.00632472	0.00124378	0.00385553	0.0245902	0.00897167	0.00182928	9.31e-08	0.0142762	0.000173451	0.039845	0.0143345	0.0256273	0.038012	0.0502468	0.00107884	0.0181827	0.00493792	0.00427336	0.0125995	0.0185773	0.000205541	0.628853
3226	FGD5P1	0.0264771	0.012965	0.146736	0.00104678	0.0742462	0.0210861	0.0407966	0.0214487	0.0267199	0.00606274	0.00026055	0.000428814	0.00451264	0.00385669	2.48e-07	0.0128479	0.0215829	0.0148438	0.0018284	0.000235158	1.75e-05	0.0007272	0.0180966	0.00200055	9.43e-06	6.83e-05	0.0131684	0.0268471	0.501082
3227	CHCHD4	0.107337	0.0186808	0.000637416	0.0201189	0.0422117	0.00292117	0.104453	0.0145662	0.00822679	0.00506036	0.0186067	0.0125379	1.82e-05	0.00130244	0.00729191	0.000689716	0.00158801	0.00550513	2.28e-05	0.0126979	0.000458112	0.00774416	0.00731518	1.98e-05	0.0396452	0.0029199	0.0187974	0.000493885	0.538133
3228	TMEM43	0.232564	0.00247925	0.0093884	0.00126398	0.0218947	0.0130828	0.0208005	0.04531	0.00170731	0.109742	0.0225944	0.0198261	0.00417365	0.0169154	0.00210482	0.033647	6.36e-05	0.00865931	0.00582384	0.0344877	1.4e-05	0.000269203	0.00108625	0.00230851	0.00384825	5.31e-07	0.00126973	0.000610703	0.384063
3229	XPC	0.148698	0.107483	0.307045	0.0304033	0.0185515	0.00264526	0.0061211	0.0445778	0.00385701	3.58e-06	0.0126944	0.00928108	0.0142742	0.000387	0.00410866	0.00864361	0.00383392	0.0126071	0.00924544	1.48e-05	0.00754115	0.0265772	6.94e-05	0.00253446	0.000676149	1.27e-06	6.21e-05	5.25e-05	0.218011
3230	LSM3	0.0618735	0.352748	0.0531017	0.0175277	0.0300531	0.000323354	0.0116903	0.006428	0.035268	0.00845755	0.0320916	0.00908134	0.000157441	0.0209164	0.00146812	0.00102507	0.0125503	0.000420904	0.000342919	0.00162487	0.000199072	0.0100776	0.000470354	0.00261421	0.000909808	0.00340184	5.8e-08	1.92e-05	0.325158
3231	SLC6A6	0.0432051	0.00383548	0.0379213	1.32e-05	0.0110391	3.45e-05	0.0694171	0.0664292	0.0816209	0.0730971	0.00262958	0.00023953	0.00181841	0.00159614	0.0161059	0.00480397	0.000341559	0.0434841	0.000934322	0.00944904	6.01e-05	0.00953927	0.0138494	0.00154771	0.00257485	8.02e-05	0.0040711	0.00258718	0.497675
3232	GRIP2	0.252391	0.0706626	0.0775776	0.0873978	0.019803	0.106743	0.02702	0.00701073	0.00632263	0.00157965	0.00181562	0.000566399	0.00385766	0.000700603	0.0139295	0.00255453	7.55e-05	0.00375032	0.000913856	1.98e-06	0.00250582	0.00224274	0.000377707	8.99e-06	0.000388561	0.00162071	0.00256842	0.00333746	0.302276
3233	RNU6-905P	9.04e-05	0.0526331	0.0390914	0.00107013	0.012162	0.00758511	0.00175596	0.035999	0.0556177	0.00393572	0.0281204	0.00983625	0.0397287	0.000349656	0.0100518	0.00627609	0.000106461	0.0040996	0.0152462	0.00481073	0.0106	0.00171318	7.52e-05	0.0109657	0.00681907	0.0112961	0.0158911	0.00523212	0.608841
3234	CCDC174	0.0192639	0.239633	0.00184185	0.107357	0.0462362	0.000317447	0.00581161	0.00768652	0.0195626	0.0180308	0.00137868	0.0701641	0.0153123	0.001172	0.000496729	0.0266933	0.00027091	0.00252813	4.4e-08	0.0206865	3.14e-05	0.00753922	0.0196303	1.13e-05	0.0140498	0.00353701	0.000603621	0.00291871	0.347235
3235	C3orf20	0.0165213	0.139436	0.00224814	0.0168554	0.0458492	0.000543489	0.00194039	0.00547491	0.00987731	0.00084686	0.0191466	0.0046253	0.00106167	0.000708614	4.52e-07	0.000550927	0.00028445	0.00195013	5.92e-05	0.0289333	0.000439175	0.00499587	0.000268825	0.000760157	0.0225372	0.000131385	1.34e-06	0.00558018	0.668372
3236	FGD5	0.114167	0.019268	1.39e-06	0.0506194	0.000767669	6.64e-05	0.160583	0.0340849	0.00157403	0.0727973	0.0250317	0.00737647	0.0240006	0.00175537	0.00529163	0.000620339	0.0469501	0.00508732	0.0011478	0.00216967	0.0113986	0.0027696	0.00483487	0.00261905	0.00125411	0.00483892	0.000157394	0.000709541	0.398059
3237	FGD5-AS1	0.100028	0.0325509	0.160858	0.0434423	0.0541887	0.0989202	0.0120528	0.131811	0.00666139	0.00406283	0.00291936	0.0262437	0.000384837	0.00366364	0.00567691	0.000324728	0.00693743	0.000791265	0.0138697	0.00174095	0.00327967	0.00277696	0.00353447	0.00569327	0.000470817	0.00814343	0.00327259	0.00223946	0.263461
3238	NR2C2	0.000488521	0.0510303	0.00326062	0.0441162	0.0227311	0.00287056	0.0453357	0.0395046	0.00982071	0.0374758	0.0694228	0.00142361	0.00429217	0.0261951	0.0302858	0.00362696	0.00169492	0.00354893	0.00140842	0.00326155	0.0034878	0.00338988	0.00654815	0.0295169	0.0055281	0.00225677	0.0277155	0.000608659	0.519154
3239	MRPS25	0.0901286	0.118491	0.000215551	0.00241687	0.0580845	0.00786695	0.00173805	0.000725437	0.00500221	0.017351	0.000220975	0.0326444	0.00458574	0.0270614	0.0008754	0.0349512	0.00343829	0.073351	0.000409183	4.28e-05	0.0012128	0.0175704	0.00529181	0.0114446	0.0193675	0.00886605	0.000105269	5.11e-05	0.45649
3240	RBSN	0.0518038	0.0509657	0.232333	1.35e-05	0.00126176	0.0189831	0.0374942	0.00150321	0.00439401	0.00362719	0.00826667	0.00607598	0.000231359	0.00180414	0.000492893	0.000503573	0.000382126	0.0140848	0.00168282	0.000660989	0.00622093	0.00221427	0.00045289	0.0068575	1.53e-05	0.00010129	0.00451362	0.00311441	0.539945
3241	CAPN7	0.117074	0.295962	0.00120303	0.142326	0.0152004	0.00530394	0.000122819	0.072311	0.00224332	0.000440548	0.000109515	0.0132572	0.00997225	0.00695054	0.00370623	0.0151244	0.00445556	2.8e-06	5.14e-05	0.0118794	0.000220822	0.000485658	0.00449962	0.0103865	5.55e-05	0.00319896	0.00631913	0.000901859	0.256235
3242	SH3BP5-AS1	0.142325	0.196777	0.0343823	0.0635563	0.174828	0.0078435	0.076696	0.000180917	0.0442786	0.000319224	0.000133064	0.00834597	0.00172619	0.00023932	0.0052294	0.00203869	0.00216671	0.00113329	0.00880432	0.00591524	0.00059462	0.00152586	0.0133067	0.000614944	3.97e-05	0.00020839	0.00327263	0.000759469	0.202758
3243	SH3BP5	0.0300878	0.226143	0.0137261	0.00709704	0.00245195	0.048211	0.000200686	0.0404567	0.00312259	3.41e-05	0.01418	0.0128917	7.72e-07	0.00825242	0.00487277	0.00268463	0.00424249	8.15e-05	0.00487919	0.00314796	0.00332374	0.00278611	0.000981956	0.0153543	0.0115459	0.00119927	0.00570452	0.0259797	0.506361
3244	METTL6	0.0200136	0.0255138	0.000393775	0.120109	0.00123573	0.0427457	0.00260886	0.0995643	0.0138695	0.000608908	0.0447281	0.00179873	0.00152804	0.00208085	0.00288167	4.61e-06	0.00841833	0.0281193	0.00958264	0.0035403	0.000788336	0.00929407	0.000950286	0.00141008	0.00619463	0.000635528	0.000828396	0.0111983	0.539355
3245	EAF1	0.203133	0.0182676	0.0240853	0.015574	0.064483	0.0039176	0.0309659	0.0145289	0.00972279	0.0100542	0.0189961	0.00811081	0.00601052	0.00375652	0.00294247	0.0593022	0.00367207	0.000665136	0.00719922	0.0116688	0.00254414	0.0452893	0.0146881	0.00362059	0.00308671	0.00280356	0.0255955	0.00380779	0.381508
3246	COLQ	0.000277756	0.22843	0.0921453	0.0025412	0.219373	0.0411622	0.0511035	0.0261291	0.0269387	0.0152905	0.00212879	0.000480151	0.00195048	0.00541157	0.0111744	0.0212015	0.000577786	0.0016017	0.000933601	0.00162297	0.0063915	0.016074	0.00168889	0.0016967	0.00419902	0.00642314	0.000778569	0.000180566	0.212093
3247	RN7SL110P	0.00168881	0.0188806	0.100234	8.71e-07	0.0459598	0.0982966	1.95e-05	0.0081757	7.25e-05	0.0199058	0.000256181	0.0144689	0.0587019	0.0171221	0.0149941	0.0148901	0.00206097	0.0440835	0.060738	9.71e-05	0.00425831	0.00685153	0.00414478	3.03e-05	0.00798557	0.00994338	0.00613575	0.00360747	0.436396
3248	HACL1	0.0384939	0.220909	0.0397206	0.0564684	0.0814396	0.00223945	0.000314453	0.0385002	4.92e-05	0.0133217	0.0394087	0.020674	0.00484307	0.00761003	0.0048999	0.000950354	9.29e-08	0.00787039	0.00138015	0.0016334	0.00352026	0.0102513	0.000951722	0.00638113	5.75e-05	0.02829	0.000902013	8.11e-05	0.368839
3249	BTD	0.128239	0.0824093	0.276899	0.0358367	1.74e-05	4.07e-05	0.0270435	0.00361561	0.0281953	0.00847915	0.0200175	0.000133385	0.0296838	0.000665989	0.00846343	0.00406053	0.00160574	0.000800002	0.00058167	0.000188136	0.000447277	0.000293562	0.00911322	0.0141742	0.00296346	0.0119024	0.00101685	0.000439485	0.302673
3250	ANKRD28	0.000834012	0.109445	0.240886	0.108212	0.0147997	0.00783553	0.0728119	0.0607961	0.000432315	5.56e-05	0.00297553	0.00745106	0.00171241	0.0225502	0.004682	9.24e-05	0.0261282	0.0125078	0.00550531	0.0125488	0.00681716	0.0212852	0.0057783	0.00551635	0.00135523	0.0297218	0.000183375	0.00198362	0.215098
3251	MIR3134	0.01959	0.0586187	0.0205197	0.0106165	0.10208	5.26e-06	0.0621165	0.00103328	0.0301451	0.000213655	0.00207289	0.0177128	0.0013294	0.00307177	0.00672214	0.00194614	0.0183024	0.00126391	0.0271702	0.0654027	0.00302501	0.031045	0.0121515	0.00428489	0.0146974	0.0286589	0.016092	0.0136828	0.426429
3252	RN7SL4P	0.000876977	0.019046	0.0305061	0.00273305	0.022133	0.0184943	0.000725173	0.0444556	0.015917	0.0101412	0.00113792	0.00842699	0.00453884	0.00397517	8.03e-06	0.0345897	0.00169957	0.0310138	0.0237717	0.0137524	0.0161222	0.0293996	0.00575478	0.00611114	0.00734105	0.0025266	8.56e-05	0.00101166	0.643705
3253	MIR563	0.00827314	0.130601	0.0101904	0.0336132	0.0114181	0.0605946	0.00514317	0.00191601	0.00870259	0.0108921	0.000774279	0.000994191	0.0169703	6.83e-05	0.0139948	0.000557836	0.000621458	5.92e-06	0.00312835	0.00121793	0.0253197	0.00223103	0.0108213	0.00289422	0.00611914	0.0215228	0.0140616	0.00446875	0.592884
3254	GALNT15	0.390505	0.0112984	0.351853	0.0196606	6.21e-05	0.0333737	0.00884806	0.000709431	8.24e-05	0.0495152	0.00704913	0.013351	0.0017928	0.000180137	1.66e-06	0.000762148	0.00139589	8.05e-05	0.00189606	9.98e-05	0.00595823	0.000361581	0.00224336	0.000266849	0.00260803	2.43e-05	0.000252121	0.00187992	0.0938886
3255	DPH3	0.0714987	0.00572202	0.00258376	0.0317751	0.0982125	0.0175884	0.0644008	0.0204269	0.027455	8.81e-05	0.00221408	0.000320872	0.0168349	0.00241371	0.0204572	0.0255299	0.00133297	0.00320766	1.07e-05	0.028701	0.000303668	0.00160273	0.00400069	0.0256615	0.00233028	0.0146246	0.000943974	9.04e-05	0.509668
3256	OXNAD1	0.012001	0.399037	0.00422219	0.0331852	0.0590482	0.00969495	0.00638683	0.108785	0.00464218	0.00295444	0.0279662	0.00174775	0.000149695	0.0330109	0.002897	0.00209918	0.0131535	0.000598421	0.00328769	0.0065808	0.018968	0.000142439	0.0109844	0.000323864	0.000889765	0.00671101	0.000569185	0.0116455	0.218318
3257	RFTN1	0.33945	0.269655	0.0184736	0.0557599	0.0001655	0.0124658	0.0050476	0.0170762	0.000129748	0.000136768	0.0168491	0.0330885	3.76e-06	0.000162652	0.00209289	0.00487446	0.0179082	0.0060761	0.0122122	0.00166297	0.000781924	8.84e-05	0.000798438	0.00134594	0.00663092	0.000494415	0.0114399	0.00271423	0.162415
3258	PLCL2	0.449907	0.15054	0.00010805	8.21e-05	0.0083277	0.0164798	0.0549803	0.0741784	0.0105721	0.0112182	0.00823845	0.0227932	0.00989362	0.0107153	0.0020468	0.0217308	0.00706636	0.00124605	0.00157058	0.00332064	0.00274204	0.00097298	0.00627035	0.000276601	0.000221428	2.78e-05	0.00137155	0.000594145	0.122507
3259	TBC1D5	0.0479381	4.28e-05	0.169574	0.0408554	0.0333727	0.0306485	0.0267936	0.0896143	0.000292499	0.00263249	0.00423609	0.0088479	0.00883627	0.00508526	0.0018279	0.000165586	0.000974032	0.00523885	0.00796206	0.0116551	0.00688131	0.0274472	0.001602	0.00179019	0.0255263	0.0088808	0.0129295	0.00381955	0.41453
3260	SATB1	0.237403	0.0054741	0.0851866	0.00400799	0.020248	0.00250423	0.0547525	0.0133295	0.000560895	0.076359	0.0143697	0.011929	0.000408534	0.00286888	4.78e-05	0.0159812	0.000741875	0.00312935	0.00049185	0.00353601	0.00408969	0.00241491	0.0118192	0.0220186	0.000782027	1.18e-05	0.0084512	0.000728311	0.396354
3261	SATB1-AS1	2.59e-06	0.00427674	0.120957	0.0277566	0.17778	0.0128009	0.0240718	0.157049	0.0198074	0.00817392	0.00354735	0.00251928	0.00498044	2.9e-05	0.00057607	0.0020411	0.0029219	0.0168084	0.00153724	0.0345284	0.00427623	0.00111702	0.00105783	0.0145633	0.00437481	0.00536593	0.0127465	0.00277493	0.331559
3262	RAD23BP1	0.00756859	0.0729075	0.275927	0.000863834	0.155513	0.00714835	0.00271997	0.0332998	0.000362886	0.0137476	0.00969658	0.00449069	0.0259087	0.00503692	0.00766122	0.000771117	0.00254969	0.00234609	0.0143897	0.0269281	0.001017	0.000646976	0.00974162	0.000210666	0.00114028	0.00795672	0.000177826	0.00816113	0.30111
3263	KCNH8	0.409728	0.000855945	0.380517	0.0123071	0.0289253	6.25e-05	0.00135845	0.000135788	0.00623661	0.00870099	0.00106469	0.0119943	0.0103893	0.00627342	0.00122375	0.0048503	0.00131085	0.00765216	0.00219565	0.00352704	0.00439086	0.000113738	0.00873789	0.00143426	0.00142746	0.00481911	0.000424798	0.00171709	0.0776255
3264	EFHB	0.00205823	0.015941	0.0376975	0.0058901	0.00276212	0.00851463	0.00126552	0.0104136	0.00268229	0.0017564	0.0221575	0.00418696	0.0223343	2.96e-05	0.00715906	0.0426205	0.0229207	0.00310657	0.00463586	0.00664289	0.00663369	0.00546353	0.0103163	0.00714232	0.00180013	3.52e-05	0.00279957	0.00809913	0.732935
3265	HSPA8P18	0.00431616	0.000112839	0.0788895	0.00954027	0.0112217	0.017147	0.000622534	0.000999845	0.00247955	0.00302027	0.0162332	0.000320973	0.025655	4.1e-05	0.000221422	0.0290249	0.0228301	0.00733093	0.000141044	0.00315556	0.00520201	0.000579349	8.42e-06	0.0013375	0.000121883	0.0104687	0.00132749	0.0218899	0.725761
3266	RAB5A	0.000759407	0.0339596	0.0857447	0.0820499	0.029645	0.0594215	0.00361154	0.0535711	0.00407092	0.0255761	0.0201711	0.00180908	0.000376278	0.0373329	0.00988444	6.57e-05	0.000671402	0.0142299	0.00980488	0.00381021	0.0031548	0.00745094	0.00421546	0.00411364	0.000289809	0.025068	0.00388033	0.00729679	0.467965
3267	KAT2B	0.360951	0.00124511	0.172988	0.0247399	0.00114449	0.265376	0.0109696	0.00108525	0.00158179	0.00185888	0.000978195	0.00575652	0.00841213	0.0022039	0.0104942	1.48e-05	0.00155071	0.00134818	0.00150829	0.00202034	0.00916156	0.000953087	0.0074736	8.48e-05	0.00171098	0.00115642	1.5e-06	5.93e-06	0.103225
3268	MIR3135A	0.133856	0.000668416	0.0247922	0.00254952	0.0961325	0.00175593	0.00448523	0.0139079	0.00128503	0.00903626	0.000115509	0.00916303	0.000270736	0.00259804	0.000187005	0.000185656	0.0239391	0.000105765	0.0264782	0.00706211	0.00383576	0.0223309	0.0193135	0.0134349	0.007359	0.000268911	0.0126692	0.00666389	0.55555
3269	SGO1-AS1	0.00790932	0.0255288	0.00468593	0.0193595	0.02767	0.0476211	0.00934095	0.00314718	0.00672776	0.00102198	0.0580048	0.0374154	0.0109492	0.00412471	0.000703227	0.00599621	0.00533262	0.00799365	0.00126656	0.000296109	0.0214255	0.00753695	0.00183661	0.0543824	0.000187538	0.0570268	0.0114864	0.00360193	0.557421
3270	ZNF385D	0.397753	0.02221	0.00263584	0.0411421	0.0415968	0.0671552	0.00945759	0.0349981	0.0111233	0.000266116	9.17e-06	0.000269634	0.0159808	0.0155058	0.00553315	0.000284393	0.0298074	0.000685383	0.0130688	0.000172008	0.00106423	0.00255396	1.83e-06	0.0179697	2.95e-05	0.00995248	0.0110543	8.74e-06	0.24771
3271	HMGB1P5	0.0122817	0.106991	0.0376289	0.00623088	0.0239517	0.00204074	0.00945387	0.000308568	0.0158685	0.0428634	0.0530785	0.000382309	0.0290739	0.0155326	0.00126115	4.88e-05	0.00178449	0.00777377	0.00575631	0.0136899	0.00894078	0.000186377	0.00775227	0.0269868	4.76e-05	0.00046958	0.00071568	0.000901401	0.567998
3272	UBE2E2	0.0357988	0.0122069	0.0583268	5.37e-05	0.0534593	0.14665	0.00370741	0.00474438	0.00337187	1.83e-06	3.87e-05	0.000408883	1.16e-05	0.00648189	7.91e-05	0.00204982	0.0212495	0.022162	0.0222972	0.0158532	0.0119313	0.00355107	0.00770899	0.00334194	0.00348167	0.00301131	0.000114008	0.030886	0.527021
3273	UBE2E1	0.0520293	0.16706	0.13149	0.00258802	0.0793717	0.0133018	0.0169634	0.0299332	0.0169331	0.0298607	0.105246	0.00977195	0.0063997	0.0403061	6.81e-05	0.0159918	0.000185282	0.000626113	0.00615943	0.00839914	0.000944543	0.000154098	0.0017848	0.00228368	0.00141988	4.48e-05	1.64e-06	0.00293512	0.257746
3274	NKIRAS1	0.279861	0.00764525	0.0313533	0.0134536	0.0900322	0.00402764	0.154275	0.00392727	0.0224472	0.000342159	0.0591492	0.0264554	7.18e-07	0.00770503	0.000918134	0.0011982	0.00215881	0.00168599	7.55e-06	0.00433111	0.00115251	0.00214685	0.000475259	0.000136839	0.00158676	4.4e-05	0.000555144	0.00278329	0.280144
3275	RPL15	0.101575	0.00656458	0.028441	0.00748923	0.0935876	0.00641654	0.0556593	0.0367118	0.0291145	0.00779576	0.0440195	0.0352626	0.0220679	0.0148846	0.000478803	0.0101406	0.0145811	0.00378982	0.00121593	0.000145363	0.00456457	0.00192229	0.00395913	0.00801879	0.000265207	0.003309	0.000475995	0.000113951	0.457429
3276	NR1D2	0.0290285	0.082458	0.0378501	0.0562502	0.00182044	0.0990842	0.0298181	0.00843425	0.017458	0.00530384	3.19e-06	0.000171229	0.00224389	0.00132388	0.000937994	0.00253381	0.0967048	0.000566475	0.000407504	0.00463122	0.0104145	0.000639289	0.00925966	0.0122005	0.0156456	0.00851361	0.0339165	0.000823011	0.431558
3277	THRB	0.333816	0.0969833	0.158351	0.00309277	0.016299	0.000197529	0.0263907	0.0176578	8.01e-05	0.00658865	0.0468713	0.00726408	0.00433118	0.0145451	0.00098076	0.00766357	0.00173709	0.00425311	8.88e-05	0.00308155	0.0203386	0.00273604	0.00261406	0.000537358	0.00174571	0.000839608	0.000416192	0.00145687	0.219042
3278	THRB-IT1	0.0208088	0.199677	0.105394	0.0159626	0.322796	0.000687068	0.0242171	0.0630528	4.42e-06	0.032101	0.00116043	0.00727492	0.0108095	0.00099402	0.000212227	0.00778465	0.00510904	0.00347901	0.00230437	3.65e-05	1.84e-05	0.0136438	0.00133641	0.01622	0.00176891	0.000771701	0.000187173	0.0063009	0.135887
3279	THRB-AS1	1.38e-05	0.164317	0.00608693	0.0779943	0.0174971	0.0105913	0.0670799	0.0202405	0.00610379	0.0146706	0.0316584	0.000180078	0.0442474	0.00928365	0.0155762	0.00116512	0.0184543	0.0259894	0.00169075	0.0199306	0.0264537	0.00363111	0.00325169	4e-05	0.0308873	0.00157662	0.0246888	0.00132501	0.355374
3280	RARB	0.461927	0.0054093	0.0198569	0.00605579	0.00037824	6.29e-06	0.0268065	0.0226782	0.000274367	0.02518	0.0143606	0.0515415	0.00644158	0.000145441	0.00461164	0.0203775	0.00598934	0.00370174	0.0308157	0.0188435	0.0023697	2.7e-07	0.0192056	0.00304969	0.000250004	0.00280508	0.00419756	0.00614282	0.236578
3281	CFL1P7	0.000367238	0.00850258	0.000358864	0.0276201	0.0967839	0.00686147	0.00328641	0.00159062	0.0401402	0.0626528	0.0237336	0.0777758	0.0336474	0.027227	0.0149897	0.00668015	0.00126787	0.00261176	0.000254462	0.049053	0.0230047	0.00172443	0.018317	0.000702887	0.00241048	0.0333745	0.0147843	7.4e-05	0.420203
3282	TOP2B	0.0285684	0.0143617	0.158307	0.188997	0.0247514	0.0532135	0.0103441	7.15e-05	0.00502432	0.00361998	0.0165874	0.0107879	0.0319577	0.0308402	0.0128801	0.000486999	0.0108244	0.0142234	0.00557719	0.00330841	0.00582663	0.00807937	0.00227373	3.24e-05	0.000800207	0.000276996	0.0170825	9.73e-05	0.340798
3283	NGLY1	0.0196411	0.0627072	0.0150368	0.104831	0.000484196	0.000138963	0.00109037	0.0746247	0.0519392	0.000920663	0.0365339	0.00308612	0.0185764	0.0167378	0.0281082	0.00436103	0.0063375	0.0281155	0.000637418	0.000240264	0.00942217	0.014792	0.00357032	0.000975516	0.00356526	0.0167101	0.00176521	0.000203731	0.474847
3284	OXSM	0.00201571	0.00141274	0.000623643	0.000204537	0.0304621	0.00126325	0.0726794	0.0701098	0.0183854	0.048423	0.0393743	0.0451702	0.00990343	0.00393514	3.74e-05	0.00399477	0.0377582	0.00271408	0.0211216	0.00126276	0.000781592	1.06e-05	0.0195044	0.0019188	0.00519346	3.4e-05	0.0246261	9.72e-06	0.53707
3285	LRRC3B	0.0178558	0.233337	0.0381526	0.0151794	0.00219566	0.272396	0.0572282	0.0421257	0.0131243	0.0102076	0.0158648	0.0162941	0.00167898	0.0084616	2.66e-05	0.000454135	0.00132478	5.09e-05	9.76e-07	0.000306212	0.00940461	0.000907334	0.000251712	1.88e-06	0.00769764	0.0028013	0.0047018	5.41e-05	0.227914
3286	NEK10	0.299907	0.000862312	0.00423491	0.0694648	0.156993	3.81e-07	0.0236293	0.031972	0.000714515	0.0124246	0.023327	0.00493204	4.56e-06	0.00716209	5.03e-05	0.00303	0.00367358	0.0369502	0.000589962	0.0180026	0.00189323	0.0236548	0.00118158	0.000507048	0.00178331	0.0046302	0.0046654	0.00126368	0.262496
3287	MINOS1P3	0.00150024	0.0423887	0.0228511	0.0200942	0.052755	0.00636122	0.00233256	0.00313454	0.0137775	0.00339252	0.00013954	0.0302765	0.0020227	5.81e-05	0.004655	0.0244172	0.0224874	0.0377279	5.04e-05	0.0240079	0.00251805	0.00433087	0.009045	0.0055061	0.0298013	0.00695923	0.00299959	0.00291005	0.6215
3288	RNU6-342P	0.00589275	0.0685767	0.00421797	0.00333599	0.0414527	0.00819722	0.0113114	0.00227484	0.00526012	0.00625083	0.00254386	0.00878761	0.020217	0.000349263	0.00273307	0.00393975	0.0112086	0.0260212	0.000732939	0.0211972	0.036486	0.00438947	0.00291489	0.0508729	0.0066493	0.0191704	0.00154709	0.000911411	0.622558
3289	SLC4A7	0.206119	4.3e-06	0.111796	0.0311155	0.0357121	0.00765499	0.0149139	0.0984628	0.013542	0.000703926	0.0031701	0.0179737	0.0109304	0.00579611	0.00138133	0.00267502	0.00407914	0.00122642	0.0310966	0.000237598	0.00700478	0.000451544	0.00104543	0.0113166	0.000580589	0.000685807	7.06e-05	0.0188567	0.361397
3290	CMC1	0.000634515	0.0065358	0.0171944	0.0147986	0.0062566	0.031271	0.0323488	0.00877749	0.101752	0.00319567	0.0220902	0.00542613	0.0355681	0.00698996	0.0386433	6.31e-05	0.00103749	0.00203658	0.0191996	0.00173875	0.00894917	0.000165048	0.0209843	0.00100899	0.00695433	0.000240958	0.000106001	0.00522055	0.600813
3291	AZI2	0.110444	0.002976	0.0128594	0.112047	0.0247014	0.000354313	0.0815071	0.0666867	0.0865872	0.00212622	0.0192919	0.00210209	0.0113344	0.0205819	0.00865314	0.009879	0.000129256	0.00611648	0.000127953	0.0006578	0.0104766	9.7e-05	0.00349839	0.00986753	0.00127327	0.00015733	0.00311936	6.42e-05	0.392283
3292	ZCWPW2	0.00341445	0.0335731	0.00146229	0.0629169	0.023617	0.0201006	6.07e-05	0.0254421	0.0458531	0.0147981	0.0333721	0.000817011	0.0356455	0.0163438	0.0083224	0.019337	0.0100299	0.022835	0.00360329	0.0875243	0.00645088	0.000553406	0.000270758	0.0084101	2.19e-05	0.0540039	0.000151099	0.000499861	0.46057
3293	RBMS3	0.0816389	0.000262159	0.00258699	0.0621693	0.0216848	0.298616	0.178888	0.000301911	0.00388544	0.0667588	0.0127092	0.000866229	0.00311353	0.00325965	0.00111203	0.000130393	0.0244342	0.000831932	0.00448991	0.000703068	0.00812196	0.0134769	0.00289437	0.00279893	0.00131034	0.00237801	0.000658054	0.00401913	0.1959
3294	MESTP4	0.00125463	0.0699096	6.15e-06	0.00219815	0.0394239	0.014201	0.00788861	0.0154591	0.0374203	0.00581775	0.0119706	0.00423785	2.07e-05	0.00035801	0.00615174	0.00635472	0.0171349	0.00048689	0.00185776	0.0291016	0.000984602	0.0662674	0.0438173	0.000189073	0.0264066	0.0172105	0.00482328	0.00229991	0.566748
3295	RBMS3-AS3	0.0104445	0.0231603	0.00475685	0.0170868	0.0104418	0.0410984	7.99e-05	0.0703657	0.0212397	0.00150748	0.00167951	0.000403923	0.0259836	0.00209424	0.00466733	0.0138352	0.00220445	0.00971485	0.0487332	0.0211707	0.00355172	0.000194104	0.00397906	0.000638037	0.00561444	0.0033957	0.0195486	0.00247658	0.629933
3296	RPS12P5	0.00401079	0.00237739	0.0540628	0.0148857	0.0570939	0.00522806	0.0513306	0.00248481	0.0186364	0.0149287	2.79e-05	0.00437987	0.00527745	0.0573261	0.038742	0.00848763	0.00612436	0.000848843	0.00232562	0.000936948	0.00599926	0.000423449	0.0122675	0.0697524	0.00699174	0.000720338	0.00176792	0.00823809	0.544323
3297	TGFBR2	0.065572	0.0419354	0.00105842	0.0017601	0.00300001	0.00014741	0.0756889	0.0222678	0.0197414	0.493682	0.0187637	0.00623951	0.00209208	2.44e-05	0.00325841	0.00212601	0.0150501	0.00186178	0.000687048	0.00566133	0.0136357	0.002338	0.000982075	0.00814302	0.00075232	0.000655175	5.6e-05	0.00202537	0.190794
3298	STT3B	0.00766844	0.269839	0.0476966	0.0475721	0.0686868	0.00584041	0.045859	0.0765343	0.082359	0.000492076	0.00391794	0.00336525	0.00252927	0.0119339	0.0158569	0.0190358	0.00184046	5.68e-05	0.00127603	0.000583244	6.07e-05	7.84e-05	0.00654331	0.00164383	0.000516682	1.28e-05	0.000911267	0.000169435	0.27712
3299	OSBPL10	0.151602	0.109529	0.0786525	0.0053834	0.0940135	0.0158094	0.000109155	0.000225449	0.0180758	0.0122188	0.0231067	0.000456916	0.000218022	0.0274806	0.00453158	0.00036239	0.000180191	0.00107919	0.000479612	0.00161267	0.00191033	0.00032503	0.00549546	0.0224439	0.000303943	0.00854775	0.000139113	0.000224625	0.415484
3300	ZNF860	0.135037	0.000146439	0.00923857	0.0840421	0.000485382	0.0246449	0.0362853	0.0313941	0.00233627	0.016014	0.0434089	0.0192141	0.000130736	0.00544441	1.1e-05	0.00551822	0.024671	0.0126823	0.00105765	0.00596126	2.32e-05	0.00173875	0.0115037	0.0440515	0.0268543	0.00139135	0.000466494	0.0167383	0.439508
3301	GPD1L	0.290567	0.00425781	0.00414499	0.00104445	0.0336641	0.0295286	0.0108841	0.0641801	0.0621498	0.00103283	0.0432443	0.0138296	0.0155634	0.000174416	0.0203282	0.00806394	0.0153242	0.013321	0.0024661	8.1e-06	0.0125304	0.00101081	0.000180648	0.0102783	0.000102699	0.0198923	0.0055608	0.0165667	0.3001
3302	CMTM8	0.0546827	0.10682	0.013984	0.0488494	0.0112806	0.0564651	0.00486251	0.00410674	0.00584365	0.00731729	0.0459604	0.000251131	2.79e-05	0.0186536	0.0117353	0.0175725	0.00224661	0.00329194	0.0125505	0.0368525	5.35e-05	1.45e-06	0.00992009	0.00474313	0.000340314	0.000447453	0.000201173	0.00192268	0.519016
3303	KRT18P15	2.74e-05	0.00198571	0.00241525	0.00732797	0.164231	0.000365329	0.160425	5.49e-05	0.00432712	0.00647801	0.00469918	0.0220228	0.0265485	0.000660658	0.00541489	0.00140786	0.0290124	0.00405346	8.69e-06	2.57e-06	0.00588916	0.00461387	0.00608902	0.0161137	0.00430013	0.00434232	0.03133	0.0338307	0.452022
3304	CMTM7	0.0549994	0.0503149	0.000139546	0.00161001	7.59e-08	0.0170067	0.0159997	0.0112082	4.75e-05	0.313287	0.00429246	0.00750511	0.0332878	0.0145197	0.000595435	0.000365342	6.2e-05	0.0038405	0.018188	0.0183889	0.0105789	0.0151929	0.029282	0.000270753	5.48e-05	0.000467905	0.0193033	0.000338275	0.358853
3305	CMTM6	0.00112231	0.104604	0.00537344	0.0284042	0.112318	0.116284	0.00837488	0.00307233	0.0364228	0.213776	0.00346184	0.028608	0.0135566	0.000486444	0.00704148	0.00297393	0.00529251	0.0016242	0.00359967	0.00256168	0.00055585	0.00107295	0.000166774	0.000220951	0.000930691	6.52e-06	5.85e-05	0.00928407	0.288746
3306	DYNC1LI1	0.291291	0.0862529	0.0104291	0.00659805	0.0504135	0.0129847	0.0852567	0.0157405	0.0842294	0.00151715	0.0278704	0.00391775	0.00324121	0.0284563	1.28e-07	0.0136371	6.25e-05	0.010658	0.00845142	0.00105152	0.000798598	0.000555338	0.00044408	0.0023532	0.000208255	5.38e-05	0.000267235	0.000145791	0.253115
3307	CNOT10	3.74e-06	0.0546298	0.120947	0.0229432	0.0202419	0.00187399	0.0065722	0.0469444	0.0906798	0.0124679	0.00592975	0.0104122	0.00858256	0.0420804	0.000886063	0.0442108	0.00485781	0.00430524	0.00955389	2.21e-09	0.00313723	0.0114119	0.00126377	0.000564295	0.0137655	0.003459	7.59e-05	3.1e-05	0.458168
3308	SUGT1P2	0.00234329	0.030339	0.0168834	0.0612612	0.309143	0.0208137	0.0103407	0.000167134	0.00139451	3.62e-05	0.0119465	0.0104598	0.0131023	0.0429062	0.0149074	0.0329841	0.0159025	0.000902535	0.00404685	0.0395923	0.00156975	0.000392225	0.0234778	0.00579682	0.00734888	0.0218711	0.00171649	0.00110054	0.297254
3309	TRIM71	0.0378763	0.0151465	0.142386	0.0448401	0.00805044	0.0182857	0.0757243	0.0124136	0.000101053	0.018779	0.00915621	0.00201705	0.00088783	0.0633783	3.59e-07	0.0048838	0.00309538	0.00159166	0.00298579	0.00107561	0.0461853	0.0330142	0.00641036	0.000155323	0.0209765	0.00482558	0.000629825	4.4e-06	0.425124
3310	GLB1	0.00164294	0.383506	0.0129906	0.00849786	0.0128093	9.71e-06	0.0141844	0.0016533	0.0326879	0.00357853	0.00690766	0.00827858	0.0670439	0.00144916	0.0160637	0.0109772	0.0169007	0.000395979	0.00960295	0.00113077	0.00186851	0.00185283	0.0120957	0.00102103	0.0232481	0.000366271	0.00707496	0.0105669	0.331594
3311	TMPPE	5.58e-05	0.209106	0.107002	0.0388652	0.0751165	0.000216963	0.0142659	0.00132093	0.0250239	0.0106688	0.0228501	0.000328027	0.00728886	0.00363467	0.0204499	0.000522622	0.000983773	0.00914694	0.00386916	0.000385083	7.49e-05	0.00317024	0.00774799	0.0092206	0.00116888	0.000981803	0.00204743	0.0124107	0.412076
3312	CRTAP	0.19082	0.223022	0.0768511	0.00412484	0.013344	0.107103	0.00239049	0.000720517	0.0128182	0.00149082	0.000146944	0.00616245	0.000567201	9.91e-06	0.00367982	3.87e-06	0.00268564	0.0120029	2.46e-06	0.0109838	0.013641	0.000111383	0.00661801	0.00289854	0.00788139	0.00982854	1.74e-06	0.00133117	0.288759
3313	SUSD5	0.244978	0.0817176	0.0010757	0.0111267	0.00333626	0.0690894	0.00116545	0.00247219	8.38e-06	0.0159216	0.00157325	0.00031699	0.00605458	0.00571732	0.0161229	0.0104095	8.19e-05	0.0373438	0.0204236	0.000400502	0.000548506	0.0113709	0.000343035	0.00579165	0.0052076	0.0184979	0.044774	0.0173307	0.3668
3314	FBXL2	0.474651	0.0262224	0.0181757	0.00548659	1.43e-05	0.065671	0.0212424	0.0946771	0.00908313	1.51e-06	4.72e-05	0.0446508	8.02e-05	0.00415677	0.00142729	0.00781827	0.00677152	0.00532885	0.00273873	0.00231328	0.000302812	0.00226285	0.000738285	0.00967083	0.000506547	0.00665074	0.000543538	0.000635843	0.18813
3315	UBP1	0.118714	0.134805	0.142289	0.0378571	0.0348524	0.00293704	0.00145458	0.0113403	0.0120127	0.0343246	0.0610601	0.00159275	0.00380536	3.71e-06	0.000243913	0.00703559	0.000351732	0.0194422	0.00716106	0.0075664	0.000829366	0.0110502	6.51e-05	0.0163647	0.00282799	0.00279151	0.00320176	0.0168225	0.307197
3316	CLASP2	0.0137233	0.265268	0.276317	0.0602794	0.00814447	0.0120567	0.00752293	0.0800983	0.0391467	0.000198061	0.00268427	0.00532781	0.00940134	0.0184386	0.0078795	0.00299329	2.22e-05	0.000251388	0.0029058	4.63e-05	0.00291058	0.00356165	0.000889638	0.000760366	0.000105761	0.00439641	0.00830545	0.000127608	0.166238
3317	PDCD6IP	0.000683396	0.000519786	0.0924301	0.128141	0.00552431	0.0186222	0.00546803	0.102266	0.0721433	0.00296617	0.0136711	0.000938102	0.00166519	0.0325305	0.00828835	0.00382923	0.00185619	0.00857781	0.0036326	0.024425	0.00175891	0.00606633	2.89e-05	0.00185691	0.00119707	0.00206098	0.00131227	0.00106849	0.456472
3318	ARPP21	0.408001	0.240835	0.0223839	5.16e-06	0.0534701	0.00295553	0.000579587	0.0381979	0.00162831	0.00112501	1.69e-07	0.0283571	0.00736279	0.0243292	0.000326399	3.7e-08	0.00743773	0.00178886	2.16e-06	0.000354226	0.00228742	0.00149819	0.00010497	0.00259918	0.00138987	0.000352876	0.0080955	0.00576365	0.138768
3319	MIR128-2	0.0121901	0.0725303	0.0226328	9.31e-05	7.08e-08	0.00817758	0.0399027	0.0136484	0.00897827	0.0106628	0.0223288	0.00537882	0.0345768	1.42e-05	0.00955382	0.00118653	0.0166113	0.0524854	0.00129261	0.00751904	0.00181852	0.0915223	0.00326139	0.00474545	0.0124408	0.00438632	0.0150475	0.00910023	0.517914
3320	DCLK3	0.194972	0.276766	0.0830475	0.00254136	0.0343366	0.0262321	0.0119434	0.00165927	0.000865872	0.00649196	5.3e-06	0.0786199	0.000893844	0.000282608	0.00016064	0.000245143	0.000348481	0.00199672	0.00321549	0.000499074	0.0105913	0.00878393	0.00333664	0.00689367	0.0013912	0.00268813	0.000267471	0.000865969	0.240059
3321	TRANK1	0.0685049	0.443188	0.0310111	0.00609443	0.14692	0.000339286	0.00609821	0.00694398	0.0146842	0.00438833	1.97e-05	0.0019633	0.000378029	5.39e-05	0.0066001	0.0262521	0.000389807	0.000819526	0.000363255	0.000419287	9.06e-05	0.0056111	0.0022694	0.00298535	0.00653031	0.00144919	0.0004126	0.00767893	0.207541
3322	EPM2AIP1	0.00828255	0.476289	0.031148	0.120618	0.00021169	0.0252096	0.0205039	0.0068212	0.00363111	0.015635	0.0203593	0.000884858	0.000134859	0.000168142	0.00331555	0.0019692	3.65e-05	0.00278605	0.00106409	0.00817771	0.00147975	0.0110263	0.000229122	0.000660473	0.00211389	0.000522869	0.000254934	0.00962661	0.22684
3323	MLH1	0.106459	0.00838036	0.0366808	0.0370115	0.00094125	0.00810852	0.00402605	0.130032	0.0229397	0.00402416	0.0153982	0.0191107	0.00117318	0.000591	0.00138906	7.55e-06	0.00341565	0.00771902	0.00542622	0.0136108	0.000485413	0.0101909	0.00669899	0.0144775	0.00326013	0.0228396	0.0227975	0.0010499	0.491755
3324	RPL29P11	0.0016123	0.00653978	0.000527781	0.00463269	0.00833676	0.03106	0.0051243	0.00039227	0.00557653	0.00638635	0.0240225	0.00248979	0.00618732	0.0226176	0.00316163	0.000117505	0.00200506	0.0230153	9.48e-05	0.0166225	0.00912197	0.0489479	0.00635259	0.0115517	0.00676521	0.000305885	0.0904	0.0229164	0.633116
3325	LRRFIP2	0.117681	0.151989	0.052227	0.0973313	0.218228	0.0138308	0.0552249	0.0339898	0.000106468	0.00599628	0.000557132	0.00862276	0.0181135	0.0033281	0.00436602	0.00428323	0.00342555	0.00872551	1.06e-05	0.000675577	0.000684759	0.0268873	0.00104591	0.00255787	0.000218881	0.000728835	0.00201682	0.000538868	0.166607
3326	UBE2FP1	0.0106994	0.124515	0.000153324	0.00654953	0.0751826	0.0148703	0.120561	0.000688034	4.97e-07	0.00385665	0.0270303	0.0615513	0.00791729	0.00318524	0.000469891	9.62e-05	0.00761848	0.012486	0.0170401	0.004011	0.000933318	0.0255131	0.020416	0.00464824	0.00487634	1.93e-05	0.00206521	0.0201273	0.422919
3327	GOLGA4	0.0271604	0.0176408	0.00696708	0.176193	0.0597386	0.0380734	0.000242309	0.000145955	9.83e-06	0.00123233	0.00235907	0.0320119	0.0977514	0.0349617	0.00599048	0.00308627	0.0144283	0.000705677	0.0161922	0.000832322	0.00197952	3.94e-07	0.00741977	0.000288828	0.00524082	2.68e-06	0.00599426	0.0027764	0.440574
3328	TCEA1P2	0.00680022	0.0174286	0.00564077	0.0806363	0.0128553	0.00353566	8.58e-05	8.38e-05	2.15e-05	0.0222326	0.0688719	0.00547131	0.00418484	0.000167781	0.0112604	0.0115225	0.0545774	0.0217599	0.0214055	0.000770031	0.0025401	0.00634596	0.0049433	0.00418676	0.00638052	4.29e-06	0.00623553	0.00146361	0.618588
3329	RNA5SP129	0.00526091	0.00744789	0.00378608	0.120492	0.000716693	0.0138946	0.0363992	0.0210204	0.019776	0.0246055	0.00377079	0.00738492	0.000560128	0.00113825	0.00508643	0.00211125	0.0202229	0.000875928	0.00340721	0.0242057	0.0019659	0.00470613	0.0198415	0.000401987	0.019698	0.00466044	0.00184435	7.26e-05	0.624647
3330	C3orf35	0.0212121	0.280797	0.00267229	0.0292823	0.214245	0.000971575	0.0355683	0.00800392	0.0266552	0.00586614	0.00285659	0.0342434	8.34e-05	0.0028928	0.00984573	0.0228259	0.00250809	7.75e-06	0.0197036	1.82e-05	0.0106634	0.00195615	4.43e-05	0.00764707	0.00698967	0.000523406	0.00482641	0.00421601	0.242874
3331	ITGA9	0.303874	0.00182357	0.0953872	0.0236347	0.0157375	0.00199815	0.0458188	0.0189128	0.00960013	0.000562917	0.0232276	0.00299183	0.00208895	0.0618922	0.00410226	1.13e-05	0.0109834	0.00789136	0.00493355	0.000951644	0.00477211	0.00306108	0.00913516	4.62e-08	0.0042442	0.0101672	2.45e-06	0.000128946	0.332065
3332	ITGA9-AS1	4.5e-06	0.239918	0.0724813	0.00195886	0.308697	0.00302196	0.0157344	0.0054195	0.00392531	0.00207018	0.0025409	0.000633114	0.0098437	0.00180501	0.000921276	0.0138468	0.00117628	6.87e-05	0.000269962	0.00756058	0.0282653	0.000782459	0.000945913	0.0016342	0.00198072	0.0254551	0.00119962	0.00762845	0.240211
3333	NDUFAF4P3	0.00232238	0.00882011	0.00378469	0.040669	0.0252995	0.000456234	0.000165218	0.000649555	0.00210775	0.0159908	1.46e-05	0.0258696	0.0138203	0.00163166	0.00715068	0.000712343	0.0252534	0.0311489	0.00392782	0.00241504	0.00522546	0.00184573	0.0183343	0.000180531	0.000104869	0.00305821	0.0133675	0.0406223	0.705052
3334	CTDSPL	0.0483595	0.0211794	0.150039	0.000498798	0.096821	0.0998099	0.0272083	0.0948605	0.00699738	8.68e-05	0.0135187	0.00208614	0.003179	0.0204562	0.00236988	6.69e-08	0.00312522	0.00174431	0.0229503	0.00699835	0.00325392	0.027162	0.000489429	1.97e-06	1.99e-05	9.29e-05	0.0049979	0.00406299	0.33763
3335	MIR26A1	0.00378124	0.0757665	0.00170036	0.000789982	0.000151387	0.00247903	0.000180392	3.28e-05	0.0186814	0.0777267	0.000887816	0.00324778	0.055509	0.00503035	0.00380454	0.000783613	0.0167795	0.000682792	0.00715187	0.0325751	0.00330376	0.00292763	0.00604013	0.00319534	0.00133445	0.0017067	0.000191886	0.004859	0.668699
3336	VILL	0.0980451	0.0372964	0.000567873	0.0366079	0.00692974	0.0136897	0.0336379	0.0105275	0.0033804	0.00223033	2.41e-05	0.0378487	0.0343885	0.00954019	0.0453715	0.0259715	0.00299432	0.033548	0.00490544	0.0103261	0.0279857	0.00160716	0.0440531	0.000155238	0.00923223	0.00110849	6.67e-05	0.0287901	0.43917
3337	PLCD1	0.131337	0.138754	0.001341	0.0509074	0.00186383	0.0609463	0.00465333	0.00223873	0.0167056	0.0105451	0.0352429	0.0150258	0.010043	0.0297337	0.0288141	1.36e-05	0.00505459	0.0114217	0.000300119	0.00125198	0.00706326	1.13e-05	0.0110985	0.00575554	0.00918187	0.00209128	0.0044829	4.14e-05	0.404081
3338	DLEC1	0.000391689	0.238417	0.0860686	0.00312751	0.0133113	0.0165497	0.0197099	6.67e-05	0.020685	0.00450718	7.75e-06	0.00172704	2.99e-05	0.0605669	0.0308683	0.0148201	0.003955	0.00157066	0.00737262	0.0177655	0.000804554	7.09e-05	3.8e-07	0.00122441	1.94e-05	0.0362898	0.00757105	0.000351807	0.41215
3339	ACAA1	0.12187	0.0852864	0.0075433	0.053611	1.41e-05	0.00904969	0.0032465	0.00779069	0.0364187	0.0432091	0.00973241	0.000704871	4.11e-06	0.00080071	0.0267199	3.85e-06	0.00201483	0.00848532	0.00056427	0.00489633	0.0162005	0.000203949	0.0190235	0.000330726	0.026385	0.00279282	0.00386213	6.46e-05	0.50917
3340	MYD88	0.146407	0.0406836	0.0106171	0.00115197	0.00323689	0.0107503	0.183864	0.0131888	0.0211428	0.093355	4.89e-05	0.0278276	0.00782041	0.0117735	0.00794905	0.0121884	0.0038122	0.00288066	1.47e-06	0.00600088	0.0059363	0.0185181	0.00222339	0.0114493	0.0038539	0.00935204	0.00591316	0.00109328	0.33696
3341	OXSR1	0.00483249	0.0151747	0.0303748	0.0563004	0.0111281	0.0785005	0.00193695	0.0306527	0.00617577	0.0226517	0.00391043	0.00386789	0.00524429	0.00808649	5.22e-05	0.000186453	0.0201935	0.0044585	0.0259364	0.00405196	0.00451441	0.0512171	0.00719158	0.027771	0.00903647	0.0243869	0.0182973	0.0249111	0.498958
3342	SLC22A13	0.00736937	0.183986	0.20564	0.00468529	0.155409	0.0347001	0.00312032	8.39e-06	0.0348629	0.00411319	0.0048555	0.000727354	0.00128858	0.023292	0.00356415	0.0186699	0.00234109	0.0132041	0.00118353	0.000337453	0.00711188	0.000169853	0.00221328	0.000339007	0.00236023	0.0156418	0.0154507	0.00917292	0.244182
3343	SLC22A14	0.00196806	0.200157	0.139267	0.0150001	0.172048	0.00200413	0.0121289	0.00132757	0.0242809	0.00641518	3.59e-07	0.00670968	3.85e-05	0.0253134	0.000208198	0.0131028	0.00351393	0.00177427	0.000332929	0.00190354	0.00474225	0.00563862	0.000123258	0.00724698	0.00937042	0.00527839	0.0267734	0.000352199	0.312981
3344	XYLB	0.0200571	0.336378	0.0200219	0.00370204	0.173122	0.00845109	0.079474	0.00201898	0.0191008	0.0273122	0.000934531	0.000679501	0.000816955	0.000896433	0.000576212	0.0296798	0.00436358	0.00960551	0.000123334	0.00111005	1.92e-06	1.73e-05	0.00145863	2.94e-05	4.88e-05	2.7e-05	0.000475366	0.00677682	0.25274
3345	ACVR2B-AS1	0.00188151	0.118956	0.00192891	0.00238624	0.0332614	0.00619454	0.00672312	0.0072312	0.00413162	0.0110909	0.00367908	0.00104707	0.0138581	3.92e-05	0.0127134	0.014088	0.0169242	0.00239569	0.0097932	0.000357449	0.00249978	0.00537928	0.0190749	0.000152993	0.000393884	0.0643976	0.00553423	0.00297249	0.630914
3346	ACVR2B	0.0778096	0.244334	0.000141307	0.0540336	0.0638794	0.0794361	3.69e-08	0.0138864	0.001996	0.00476706	0.00179109	0.000812415	0.00422942	0.0305869	0.000265815	0.0310601	0.00697649	0.000316583	0.000467716	0.00509299	0.00540106	1e-05	0.00524814	0.0366856	0.00638367	0.0200157	0.0127041	0.00162382	0.290045
3347	EXOG	0.000808143	0.144196	0.0114045	0.109315	0.196982	0.0163249	0.0558791	0.00270534	0.0143452	0.0252187	0.0155765	0.000117575	0.00113182	0.0013638	0.0310689	0.0427336	0.0059236	0.00653008	4.68e-06	2.23e-05	0.00399304	0.00700453	0.00224004	3.64e-08	0.00268382	0.0025376	0.0104076	0.00524935	0.284232
3348	SCN5A	0.125314	0.101281	0.000472455	0.00336191	0.0322889	0.00198089	0.0756905	0.0368935	0.0442203	0.00672456	0.0055401	0.00259632	0.000421284	0.00911555	0.000187321	0.00715016	0.0440954	0.000302322	0.0224557	0.00325217	0.0171388	0.00102719	0.00600031	0.0302389	0.00120448	0.0140252	0.000835853	0.00344082	0.402745
3349	SCN11A	0.0601937	0.0225589	0.00730182	0.113253	0.02131	0.0521105	0.0309542	0.00223887	2.33e-05	0.00587358	0.0162106	0.00051658	0.0184218	0.00726593	0.00178781	0.00421633	0.0163301	0.00608994	0.000568467	0.0257326	0.0752336	0.000462761	0.00223214	0.0130091	0.00923973	2.79e-05	0.000286614	0.00225022	0.4843
3350	WDR48	0.0601979	3.6e-06	0.00044346	0.000689082	0.0452307	0.0213621	0.0104943	0.348504	0.00279764	0.000186602	0.0188876	0.0384097	0.00448429	0.00709604	0.00198376	0.00178579	0.000167967	0.00643626	0.00206904	0.0182268	0.0104716	0.00367368	0.00119381	5.8e-05	0.00195328	0.0071879	2.89e-05	0.00776935	0.378207
3351	GORASP1	0.0268531	0.00410493	0.0349603	0.15995	0.0178641	0.00198184	0.0225511	0.000476932	0.000405071	0.0226959	0.00835001	0.00154882	0.0542978	0.0233578	0.0426787	0.000601595	0.00384499	0.00371031	9.09e-05	0.0370256	0.00047697	0.0109738	0.0061046	3.28e-06	0.00323615	0.00185773	4.35e-05	0.00466224	0.505292
3352	TTC21A	0.00108281	0.332533	0.00540029	0.0174648	0.138562	0.00945862	0.0197889	0.00611768	0.0218117	0.0116128	0.00771539	0.00234839	0.0208779	0.00167995	0.00694193	0.0433715	0.0132769	0.0142443	9.69e-06	0.0127054	0.0210502	6.73e-05	0.000533212	0.00148201	0.0202413	5.84e-06	5.99e-05	0.00777323	0.261783
3353	CSRNP1	0.0517249	0.0452796	0.102856	1.7e-07	0.0108165	0.0723136	0.196248	0.000866717	1.85e-05	0.130862	0.000943317	0.00546012	0.0126788	0.0107091	0.00170966	0.012332	0.00544225	2.52e-06	0.00122915	4.78e-05	0.00648881	0.0332759	0.000874571	0.00574353	0.031644	0.0110559	0.00598532	0.0070639	0.236327
3354	CX3CR1	0.0217282	0.121204	0.124588	0.000197732	1.57e-05	0.0224076	0.084729	0.000711874	0.000607315	0.431969	0.00371481	0.00932149	2.06e-06	8.6e-05	0.00301892	0.00494213	0.00118748	0.00074824	0.00222539	0.00871293	0.00407063	0.0123276	9.63e-05	0.00620245	0.00359332	0.000389732	0.0194763	0.00370328	0.108022
3355	SLC25A38	0.0198909	3.97e-05	0.0522202	0.00029209	0.0924601	0.0339857	0.0114452	0.00437468	0.0059097	0.00266469	0.0122655	0.00897485	0.0481528	0.00591918	0.0211595	5.23e-05	0.0763155	0.00068094	0.00220879	4.53e-05	0.000838059	1.17e-06	0.00194917	0.00291549	0.0153847	0.0105365	0.0199054	0.0480669	0.501345
3356	RPSA	0.000912298	0.00323383	0.0390176	0.00019593	0.0244246	0.0217557	0.0262294	0.0659743	0.0035271	0.0379071	0.0285905	0.000394675	0.0600695	0.00229712	0.00639736	0.0425766	0.00468378	3.08e-05	0.00860961	0.00666776	0.0154488	0.00120259	0.00442388	0.00101793	0.00954367	0.000768318	0.0179441	0.0126973	0.553458
3357	MOBP	0.423073	0.0341236	0.415289	0.000560628	0.0004256	0.000302199	7.86e-05	1.08e-08	0.00195461	0.00140951	0.000288998	0.0181001	0.00668382	0.00226219	3.89e-05	0.00593556	0.00101047	0.000124209	0.00260556	0.00044589	0.00883899	0.00208362	0.00340155	0.000132791	2.73e-05	0.000173565	0.00213363	0.0034869	0.0650082
3358	MYRIP	0.0806588	0.0104074	0.0482129	2.84e-05	0.0095042	0.0369634	0.00149437	0.000111813	0.00847993	0.0185058	0.00157063	0.0108806	0.000410539	0.00116118	5.74e-05	0.001106	0.0138137	0.0387954	0.0103218	0.00260611	1.76e-05	0.015901	0.0310169	0.0192798	0.00388926	0.00729887	0.000572473	2.06e-05	0.626913
3359	RNU4-56P	0.0935128	0.0473843	0.0905832	0.00309115	0.146603	0.00974652	0.0079586	0.028041	0.0269094	0.00457582	0.00517027	0.00710701	0.00645767	7.69e-05	0.0170697	0.000194418	0.000300078	0.00164399	0.000828298	0.000653842	0.0127984	0.020165	0.0309303	0.00175216	0.035833	0.0106626	0.000672549	0.0207837	0.368495
3360	EIF1B-AS1	0.29282	0.0184913	0.106443	0.00986144	0.0586009	0.0151816	0.00539874	0.0140253	0.00517914	5.49e-05	0.00277014	0.00672372	0.0151542	0.000941883	7.17e-06	0.0208443	0.00347373	0.000864947	0.00438145	0.00120571	0.0173152	0.000192978	0.0353132	0.0280557	0.00188828	0.00621656	0.00421251	0.00426613	0.320116
3361	RN7SL411P	0.00231393	0.0337669	0.0120339	0.0110337	0.0244442	0.0057899	0.0656676	2.68e-05	0.000912905	0.049848	0.0128812	7.83e-07	0.000464034	0.000450776	0.0269852	0.0288573	0.000442831	0.00110422	0.0673097	0.0408386	0.00461727	8.03e-05	0.00323693	0.000692488	0.00896328	0.0239814	0.0270227	0.0024306	0.543802
3362	EIF1B	0.0696141	0.0702643	0.0204896	0.00246427	0.0927805	0.00219372	0.0105311	0.0237849	0.0566594	0.0383039	0.0145187	0.0015966	0.00222408	0.0031151	0.0105566	0.000463498	0.00970497	0.00114875	0.00502688	0.00144463	0.00529419	0.0014183	0.000321996	0.000702584	0.00275197	4.38e-07	0.000308419	0.00817488	0.544142
3363	ENTPD3-AS1	0.355044	0.00501432	0.188412	8.28e-05	0.000290398	0.0235829	0.000908052	0.00446772	0.0118778	0.0014726	0.0199395	0.00494048	0.00377026	0.00232429	0.000568628	0.000421736	0.000227718	0.00927247	0.00202045	0.00113309	0.00321426	0.00288803	0.00320428	1.27e-05	0.00473764	0.0108745	0.00260677	0.0095359	0.327155
3364	ENTPD3	0.443535	0.141244	0.00436529	0.00350578	0.00853533	0.0231667	7.88e-05	0.00836455	0.0185824	0.0033021	0.0169935	0.0153414	0.00908754	0.0158699	0.00542926	0.00241796	0.0174702	6.18e-05	7.41e-05	0.000106967	0.0149331	0.000614749	0.00335806	0.00712189	0.0198134	0.000666092	1.26e-05	0.005603	0.210345
3365	RPL14	0.0556906	0.0146582	0.0160467	0.00838642	0.000675722	0.00833469	0.0393145	0.0010678	0.0201575	0.0410882	0.00644578	0.038313	0.00690318	0.00389245	0.0502305	0.00175848	0.00360148	0.00717377	0.00661921	0.0404742	0.00458068	2.41e-06	0.000304839	0.0107393	0.0167834	0.0124246	0.00811071	0.00169553	0.574526
3366	ZNF619	0.361862	0.0166979	0.226698	0.0397783	6.03e-05	0.0469222	0.00144651	0.00511693	0.0018046	0.0141247	0.00104944	0.0143453	0.00288987	0.000262654	0.00219794	0.000366941	0.00982713	0.00343173	0.00113597	0.00200976	0.0068307	0.0154543	7.16e-05	0.00617603	0.00316003	0.0032499	0.00326893	0.000254414	0.209505
3367	ZNF620	0.065807	0.00263685	0.133089	0.0728176	0.0160984	0.0734704	0.0015926	0.00930808	0.000869349	0.000180853	0.00617859	0.00991357	0.000586375	0.00399567	0.052082	0.000656243	0.00164421	0.0183926	0.00878667	0.0215335	0.0054424	0.00292151	0.0337626	0.00253831	0.000161882	0.0103411	0.0081597	0.00676791	0.430265
3368	ZNF621	0.372368	0.063763	0.190451	0.0673694	0.0229595	0.0422501	0.00926572	0.00145791	0.00612038	0.00442238	0.00101739	0.00485309	0.00258919	0.00255634	5.42e-05	0.0107671	0.00540543	0.00509661	0.000833333	0.00065622	0.010841	0.000125319	0.00378893	0.0100077	0.00295097	0.00292185	2.56e-05	0.00584211	0.14924
3369	CTNNB1	0.0790344	0.0883878	0.0886249	2.55e-05	0.0795125	0.00399063	0.00189884	0.0284095	0.0271558	0.0180242	0.0811333	0.0513951	0.0152565	9.4e-06	0.00168913	0.016635	0.000818752	0.0125539	0.0176769	0.00335156	0.00132875	0.0102316	5.8e-06	0.00782085	0.000886871	0.0135506	0.000243397	0.0100676	0.340281
3370	ULK4	0.032954	0.0754251	0.0041522	0.018905	0.0278062	0.0138051	0.0844989	0.0922307	0.025181	0.00412014	0.0292398	0.000343861	0.0200783	0.0309032	0.00706869	0.0100301	0.0162283	0.0596462	0.0087804	0.000369757	0.000363822	0.0010428	0.000736487	0.012851	0.0195114	0.0103008	0.00257736	0.0046259	0.386223
3371	RN7SKP58	0.00421861	0.00494143	0.00501821	0.0434556	0.0374258	0.0266786	0.0396854	0.0397062	0.0303988	0.0471409	0.000348547	0.0154542	0.0023042	0.00443232	0.00628379	0.00466927	0.000490692	0.000769184	0.0388429	0.00431544	0.000529259	4.63e-06	0.00138197	0.0148419	0.0425154	0.00549217	0.127338	0.0114981	0.439818
3372	ATP6V0E1P2	0.000936344	0.00949497	0.0160966	0.00139949	0.0104188	1.55e-05	0.0103602	0.0329453	0.0125236	0.0135766	0.00665512	0.0104275	0.0183688	0.00360277	0.014204	0.00573606	0.00198941	0.0448416	0.00437285	0.000123773	0.0156477	0.0117804	0.0164345	0.00924426	0.00542368	0.014736	0.00117431	0.00221303	0.705257
3373	TRAK1	0.0321724	0.00319781	0.0994059	0.0124302	0.0886384	0.0034755	0.0404182	0.00548238	0.0247532	0.00202994	0.10286	0.00304037	0.00015697	0.0394184	0.0169658	0.00166429	0.00118138	0.00148134	0.000896292	0.00398328	3.21e-05	0.000559503	6.82e-05	0.0148004	0.00138557	0.00408091	0.0155856	0.00522499	0.474611
3374	RNU4-78P	0.0715919	0.0444938	0.0048346	0.0032394	0.0398967	0.00205222	0.000220968	0.000159037	0.0251417	0.0256508	0.00538006	0.00169022	0.0278777	0.0133619	0.0196398	0.00826218	0.00217067	0.00675211	0.014195	0.00201099	0.0262452	0.0111838	8.32e-05	0.0172696	0.00421325	0.020442	0.0197838	0.0127426	0.569415
3375	CCK	0.328899	0.0241975	0.00113204	0.0614079	0.043973	0.0307919	0.0531979	0.00719865	0.00726807	1.28e-06	0.00800167	0.0491338	0.00751061	0.00139696	0.000889076	0.00760689	0.000488299	6.61e-05	0.000247468	0.00792832	0.00186362	0.00439877	0.000601764	0.0239545	0.000384887	0.000534335	0.00647073	0.0098653	0.31059
3376	LYZL4	0.00579276	0.0220756	5.71e-06	0.00417057	0.0156394	0.013742	0.00464812	0.00993853	0.0532512	0.00627931	0.0133937	0.00197364	0.00154537	0.0761116	0.0276498	1.11e-06	0.0263645	0.0546122	0.0143059	0.0151937	0.0216475	0.000759439	0.00868459	0.0327998	0.000538889	0.00337216	0.0180307	0.0109062	0.536566
3377	VIPR1	0.161909	0.0204356	0.0108436	0.108951	0.0543759	0.0177125	0.00161574	6.42e-05	0.014006	0.0186534	0.0686946	0.0228934	0.045138	0.0165227	0.0257009	0.000971553	1.43e-08	0.00150857	0.00164295	7.12e-05	0.0107317	0.00668908	0.0180433	0.0054525	0.000537326	0.00206141	0.00801539	0.000423883	0.356334
3378	SEC22C	0.0322712	0.0160125	0.130939	0.0198993	0.0613486	0.00112359	0.0184638	0.120387	0.0875169	0.00232313	0.0134463	0.0287048	0.0125845	0.00430601	0.000798037	0.00190694	0.000749023	0.0150194	0.00981248	0.00891312	0.00010412	5.31e-06	0.000271768	0.000459003	0.00489311	0.00222134	0.000550883	0.00399866	0.400971
3379	SS18L2	0.0168215	0.0697429	0.0177135	0.00534946	0.0905163	0.00286779	0.0717489	0.00622817	0.0929826	0.000779869	0.0482334	0.0118768	0.0351677	0.0106837	0.00176229	0.00390699	0.00895616	0.000491341	0.00664802	0.0123693	0.000173466	0.000566413	0.0092823	0.000676835	3e-05	1.04e-05	0.00290225	0.00056671	0.470945
3380	NKTR	0.0413036	0.119816	0.0852712	0.156643	0.185968	0.0475153	0.0400191	0.0125715	0.000835951	0.00320895	0.0166773	0.00369194	0.00255842	0.0202131	0.000347267	0.0219929	0.00754747	0.0077757	0.0108515	0.00874415	0.000718994	0.00493139	8.59e-08	0.000518376	0.00140119	0.00538735	0.000893009	0.000305648	0.192291
3381	ZBTB47	0.0465502	0.0658104	0.0961398	0.101584	0.0516737	0.0141317	0.025102	0.000306644	0.0162901	0.0119728	0.00250339	0.0105049	0.0199737	0.0146453	0.0036839	0.000987551	0.00039917	0.00817211	0.00906468	0.00387978	0.00853616	0.00232079	0.00504501	2.59e-05	0.00359919	0.000233329	0.000312809	0.00283271	0.473718
3382	HHATL	0.268831	0.159989	0.174255	0.013515	0.000567463	0.0280921	0.00934224	0.0101308	0.00143587	0.00448619	3.98e-05	0.000138418	0.000723577	0.0115361	0.00545752	1.25e-06	0.0300538	0.00275957	0.00261641	0.00112748	0.000227476	0.00133996	0.00752154	0.0127616	0.00462683	0.000810243	0.0009053	0.00110587	0.245603
3383	CCDC13	0.0620918	0.0505843	0.0174009	7.97e-05	0.10958	9.41e-06	1.54e-05	0.00621183	1.35e-06	0.000203032	0.00635812	0.00162451	7.57e-05	0.000559774	0.0215091	0.0226606	0.00502898	0.000108166	0.00856403	0.00115713	0.0457063	0.00359818	0.0156039	0.016595	0.0162042	0.0117133	0.0246847	0.00138415	0.550686
3384	CCDC13-AS1	0.352541	0.013912	0.205359	2.75e-07	0.0187048	0.000107879	0.000330584	0.00908147	0.000179826	0.00207286	0.000454429	0.00071334	0.000154	0.00012863	0.00124821	0.00604351	0.0377359	0.011947	0.00586678	0.0106595	0.0011702	0.000135761	0.0110634	0.00172562	3.53e-05	0.01085	0.00235685	0.0212477	0.274174
3385	HIGD1A	0.0219617	0.0105717	0.111786	0.00976907	0.00108588	0.0119294	0.0304554	0.0210735	0.0546541	0.0108386	0.00607571	0.000894708	0.00338842	0.0145829	0.000778322	0.0403125	0.00585824	0.000844613	0.00164301	0.00196605	0.00425801	0.000357763	0.00414483	0.0125735	0.00314785	0.0336181	0.000321625	0.0101175	0.570991
3386	ACKR2	0.286944	0.00479837	0.0654099	0.00159339	4.43e-05	0.0827843	0.00159066	0.000439585	0.00491767	0.0553135	0.00274405	0.0116247	0.026073	0.00115542	0.00320675	0.000631622	5.52e-06	0.0254531	0.00901668	0.000902106	0.00878316	0.00707181	0.00439939	0.000378619	0.00014138	0.0108377	0.00231419	0.00318718	0.378238
3387	KRBOX1	0.0588919	0.00228897	0.0291127	0.0483686	0.0155594	0.0358797	0.00139349	6.67e-05	0.0877085	0.00365052	1.4e-07	0.0016813	0.00167302	0.0011392	0.00478737	0.021808	0.0576072	0.000674621	0.00508235	0.017002	0.000635153	0.00413351	0.00812591	0.0148025	0.00132085	0.00257706	0.0120502	0.00133261	0.560647
3388	ZNF662	0.145701	0.043044	0.107472	0.102086	0.023889	0.087486	0.0173445	0.00101195	0.000287661	0.00347554	0.0119972	0.00786027	0.00782825	0.00300892	0.00100317	0.0473639	0.00169496	0.0317139	0.00484419	6.66e-05	0.0260608	0.012471	0.00925281	0.00538299	6.57e-05	0.0142159	0.0184317	0.00147273	0.263467
3389	FAM198A	0.239114	0.148182	0.00304488	0.00870845	0.00119221	0.268795	0.0267361	0.000961503	0.00239807	0.00097461	0.0399575	0.00342721	1.64e-05	0.00425404	0.00511243	0.0025231	0.000118473	0.00554577	0.00300138	2.29e-05	0.00798466	0.000205174	0.0180585	0.00989029	0.00804937	0.000377955	0.00231392	0.000338353	0.188696
3390	POMGNT2	0.123949	0.000225473	0.00113651	0.168165	0.00174318	0.066454	0.000468839	5.5e-06	0.0117773	0.00716459	0.0421878	0.00551749	0.0357629	0.0349935	0.0101237	0.0366429	0.00144769	0.00882849	0.00323546	0.00140589	0.00017328	0.00319904	0.0155475	0.000804774	0.00246862	0.00139022	0.000296048	0.00119581	0.413689
3391	SNRK	0.532625	0.0401388	0.00614621	0.0275532	0.00305362	0.0318939	0.00220316	0.00813478	0.00363294	0.0102637	0.0146111	0.0425431	0.000159738	0.00125877	0.00597141	0.00028515	0.000796989	0.00152036	0.00779831	0.000936015	0.00385336	0.00342697	0.00265965	0.00300512	0.00125364	0.000135792	0.00370472	0.00241889	0.238016
3392	RN7SL517P	0.0611306	0.0517144	0.00179482	0.00765308	0.0458269	0.0504927	0.00573642	0.0277808	0.00432744	0.008038	0.00507162	0.0210937	0.0383751	0.00368308	0.0277034	6.23e-05	2.62e-05	0.0013219	0.0261534	0.0321566	0.0420169	0.00027926	0.000627701	0.0380297	0.015276	0.00249968	0.0179071	0.000386217	0.462835
3393	SNRK-AS1	0.00137562	0.069094	0.193001	0.0409512	0.0275113	0.00297707	0.0299757	0.000145083	0.000894308	0.0264607	0.00136958	0.0128717	0.000324561	0.0074629	0.000990252	0.00112132	0.00412762	0.00623577	0.000357846	0.0153994	0.00224546	7.07e-05	0.0048461	4.25e-05	0.000342801	0.00422356	0.0152472	0.0277734	0.502561
3394	ANO10	0.0657299	0.00904404	0.0164795	0.0197733	0.00431883	0.00562356	0.00899718	0.0291356	0.00138233	0.000960188	0.0198793	0.041489	0.00131162	1.75e-05	0.000109577	0.000562974	0.00021903	0.0305884	0.0448119	0.0115843	0.0227238	0.021885	0.010918	0.0118497	0.0341575	0.00106277	0.000711437	0.00264822	0.582025
3395	ABHD5	0.249931	0.0794335	0.0487325	0.0148312	0.00329353	0.0624258	0.0250669	0.115216	0.0107462	0.00343078	0.00189149	0.00541566	0.000388979	0.000111533	0.00070205	0.003047	0.00104125	0.000165159	0.0225049	1.82e-05	0.00720235	0.0102505	0.00409666	0.0127532	0.00831854	0.00900762	0.00305707	0.0157772	0.281143
3396	RNU6-367P	0.00181864	0.102919	0.0246267	0.0588537	0.042838	0.0198266	0.0184494	0.000581658	0.0403337	0.0544661	0.00954808	0.0331418	0.000151283	0.00143049	0.0446357	0.00382207	0.0533119	3.48e-06	0.0252204	0.00693108	0.00878266	0.0067833	2.26e-05	0.00832822	0.00181855	0.000161689	0.00539293	0.0176484	0.408152
3397	MIR138-1	0.00199744	0.027746	0.089423	0.0138835	0.041018	0.00848266	0.0266922	0.0101522	0.0038281	0.00538903	0.0273099	0.00334719	0.00665725	0.00333092	0.00235383	0.00816258	0.0191461	0.00314673	0.0181639	0.011558	0.0140128	0.00223143	0.00177512	0.00182326	0.0299274	0.0287079	0.0251614	0.033274	0.531298
3398	TCAIM	0.0295266	0.000144059	5.53e-08	0.0761443	0.000458704	0.0835184	0.00324	0.110619	0.0673017	0.00402362	0.0035352	0.0123822	0.0203259	0.0136731	8.86e-05	0.00595224	0.000213731	0.00128491	0.000157749	0.00531276	0.0170131	0.00869939	0.00368997	0.0244957	0.00093749	0.0184334	0.000653098	0.0115131	0.476662
3399	ZNF445	0.0579381	0.10773	0.0392047	0.0370176	0.13564	0.00593387	0.0359612	2.59e-05	0.0142003	0.00477467	0.00872462	0.0061593	0.0197761	0.0278197	0.0375064	0.0581681	0.00289633	0.0055405	0.00135206	0.000596959	0.0151011	0.00563802	0.00483289	0.0134856	0.00342115	0.00449019	0.00162685	0.0022438	0.342194
3400	ZNF852	0.00490987	0.11983	0.199732	0.00468016	0.0793528	1.26e-09	0.000782235	0.0396815	0.00375742	0.0109382	0.00489739	0.0130112	0.0275581	0.00952545	0.000379691	0.0214173	0.00049884	0.012669	0.0133719	0.00854015	1.05e-05	1.89e-06	0.000534488	0.00302621	0.00253726	0.0197521	0.00193685	0.00169316	0.394974
3401	ZKSCAN7	0.00380204	0.0954808	0.101024	0.0357641	0.0291665	0.00502981	0.000584904	0.0720073	0.000631576	0.00883668	0.0129054	0.00538772	5.46e-06	0.00278117	0.00144229	0.0429679	0.00387539	0.00103728	0.0166349	0.000215555	0.086741	0.000778199	0.000190249	0.000888608	0.00461268	0.000147876	7.03e-05	0.00189725	0.465093
3402	ZNF660	0.107447	0.09576	0.00135586	0.191734	0.0811326	0.0675401	0.00559941	0.0176808	0.00422953	0.0159258	0.00271179	0.00349557	0.00269617	0.0248941	0.0024656	0.029648	0.000485939	0.000184356	0.00435471	0.0386896	0.0283254	0.00659334	0.00113252	0.011138	0.00781917	0.00286141	0.000742819	3.37e-05	0.243322
3403	MPRIPP1	0.000481678	0.00635094	0.00483235	0.0211804	0.0598155	0.00399502	0.000193968	0.00460084	0.0235105	0.069807	0.000469517	0.0136104	0.00237042	0.0663308	0.000403955	0.0135979	0.0509354	0.0166815	0.00319824	0.0146357	0.00923853	0.0190968	7.13e-05	0.00288548	0.000313476	0.0734572	0.0253141	0.0432688	0.449352
3404	ZNF197	0.0632477	0.0304602	0.00729752	0.157679	0.00492745	0.0623347	0.0124258	0.00871192	0.0032002	0.0011541	0.00358919	0.00938366	0.0504283	0.0185767	0.00611159	0.0269835	0.00104701	8.34e-05	7.94e-05	0.0053679	0.0105804	0.0189218	0.00256557	0.00422047	0.00871984	0.0183567	0.000142141	1.89e-05	0.463385
3405	ZNF197-AS1	0.0711032	0.00297804	0.0110324	0.0326358	0.000353276	0.031753	0.0130231	0.00138571	0.00216148	0.00115186	0.0245828	0.00542258	0.0199268	0.00492849	0.00448183	0.0113258	0.00409544	0.02039	0.0282352	0.000300191	0.035732	0.00520421	0.000163781	0.0159102	0.0390757	0.000272366	0.000268752	0.0247298	0.587376
3406	ZNF35	0.00995888	0.0604208	0.00931634	0.0224443	0.0800768	0.00898764	0.0417904	0.0363434	0.00135659	0.0128404	0.00809425	0.00387439	0.0255828	0.0151668	0.00106868	0.000539082	2.4e-06	0.00520136	0.0501696	6.64e-05	0.00437437	0.0135967	0.000886202	0.0116809	0.000899546	0.00705016	0.0120076	0.0114051	0.544798
3407	ZNF502	0.0102378	0.000305018	0.0069685	0.0853419	0.000786552	0.00203907	0.00112742	0.000965583	0.121132	0.0134451	0.00327525	0.0181346	0.0424195	0.000243717	0.0091709	0.0296899	0.0132539	0.0134153	0.00294975	1.17e-05	0.0259502	0.00684534	0.00190798	0.000294189	0.00159219	0.00127992	0.00036709	0.113238	0.473611
3408	ZNF501	0.051928	0.045455	0.122574	0.0795651	0.00396155	0.12092	0.00378069	0.000284716	0.0716002	0.0258645	0.00613906	0.00551951	0.0232433	0.000793435	0.00108029	0.014503	0.0185806	3.37e-05	0.00385396	0.00425787	0.00579634	0.00174883	0.00973056	0.0167844	0.00254499	0.00851439	0.00010389	0.0753511	0.275487
3409	KIAA1143	0.00181177	0.153501	0.212986	0.0684282	0.0492037	0.0283904	0.0400774	0.000318308	0.0220066	0.000310295	0.0142819	0.00607753	0.00488717	0.0107147	0.00791451	0.00222627	0.000458106	0.00295912	0.0105763	1.69e-05	0.00571885	0.00213541	0.00135805	8.02e-06	0.006839	0.000178374	0.00431243	5e-05	0.342253
3410	KIF15	0.00485113	0.00298622	0.00628538	0.0237243	0.0864012	0.000208462	0.00417178	0.00486859	0.020078	0.0480145	0.0047835	0.00325388	0.0489121	0.000525812	0.00283444	0.0362022	0.020229	0.00559084	0.00090958	0.00150428	0.01596	1.04e-05	0.0776549	0.000267806	0.00273776	7.16e-05	0.0255538	0.00474004	0.546669
3411	TMEM42	0.143962	0.0299029	0.135938	0.0314368	0.0161168	0.0286585	0.0223777	0.0167247	0.00472976	0.00470633	0.000401072	0.0174896	0.00870505	0.000780085	0.00759659	0.000975793	0.0189724	0.00758015	0.0151464	0.00545144	0.0221911	0.00945316	0.0223169	0.00128883	0.000304441	0.00633194	0.00631408	0.000165548	0.413982
3412	ZDHHC3	0.022002	0.00194229	0.00512213	0.109693	0.00553145	0.0413015	0.00190104	0.0230572	0.0233097	0.076194	0.0237726	3.68e-05	0.011464	0.00846761	0.0211804	0.00372704	0.00753326	0.0242455	4.4e-06	0.00630523	0.0123685	0.000628188	0.0317614	0.0186238	0.00750782	6.31e-07	0.00731197	0.0157622	0.489244
3413	EXOSC7	0.00436949	0.0359407	0.0021501	0.000301796	0.0309845	0.00490152	0.0696356	0.00934774	0.00298948	0.0604705	0.0397102	0.106434	6.86e-07	0.000122017	1.98e-07	0.00609687	0.00653323	0.0267743	0.0116313	0.00717935	0.0224864	0.00986446	0.0245544	0.00120327	0.000308018	0.00206946	0.000167178	0.00727747	0.506496
3414	CLEC3B	0.0482584	0.0627077	0.0136532	0.0768879	0.0134684	0.0024853	0.100809	0.000433972	1.49e-05	0.0764578	0.0174568	0.00959324	0.000366325	5.96e-05	0.0530361	0.0133413	0.0605535	0.00837171	0.00373285	0.00152169	0.0207956	0.0133271	0.0169417	6.81e-05	0.00074067	0.00692584	0.00998215	0.00251463	0.365494
3415	CDCP1	0.0409933	0.277072	0.0489355	0.00391769	0.0418476	0.0247765	0.0187109	0.0123393	0.00395822	0.000235752	0.0158953	0.026957	0.0081687	0.000111939	6.46e-05	0.0149329	0.000465819	0.000485133	0.000730652	0.000347274	3.56e-05	0.0344333	0.00890537	0.0220327	0.0133553	0.0318639	0.000730841	0.00428394	0.343413
3416	RPS24P8	1.73e-05	0.0149261	0.0210668	0.00258137	0.0492477	0.00360712	0.000621066	0.000317289	0.000438676	0.0071533	2.46e-06	0.0109116	0.0703355	3.64e-05	0.00417249	0.0108956	0.00424712	0.000301629	0.0618506	0.00618962	0.0164045	0.0669504	8.96e-05	0.00380068	0.00795595	0.00068536	7.28e-05	0.000358627	0.634762
3417	TMEM158	0.121835	0.381284	0.00307799	0.0514539	0.0334044	0.0031685	0.000406461	0.00173685	0.021303	0.00101274	0.00730202	0.0487918	0.000442049	0.00331399	9.5e-05	9.7e-06	0.00586267	0.00330477	0.00532359	0.000317336	0.00238697	0.00428051	0.000806365	0.000703592	0.000136184	0.0108616	0.0205327	0.0146114	0.252234
3418	LARS2	0.00202959	8.61e-06	0.0676778	0.0653512	0.000121365	0.0194217	0.0143505	0.024292	0.0156963	0.00836149	0.000502156	0.00484654	0.00339062	0.000226448	0.0297953	0.0144445	0.00872139	0.00956111	0.0173918	0.0185451	0.00126787	1.92e-05	0.00432094	0.0276054	0.0288276	0.00140712	0.00106562	0.00870318	0.602048
3419	LIMD1	0.289962	0.00895679	0.00465917	0.00146329	0.0367194	0.0240938	0.13396	0.001325	0.00249548	0.0669495	0.000606638	0.000303432	0.007734	0.0120481	0.000694546	0.000626401	0.00111871	0.0104523	0.0184773	5.45e-05	6.81e-05	9.68e-05	0.00197637	0.0147109	0.00254732	0.010228	0.0261658	4.18e-05	0.321465
3420	LIMD1-AS1	0.069901	0.00343588	0.00658684	0.00487627	0.00248016	0.0250989	0.0222726	0.00707175	1.09e-05	0.0648781	0.00485599	3.47e-05	0.00209111	0.00510954	0.0535471	0.0347056	0.000114377	0.000994825	0.00654619	0.00246879	0.00396796	0.00483828	4.59e-05	0.00132073	0.00484829	0.00242867	0.00707009	0.00116562	0.657234
3421	SACM1L	0.0479126	0.159989	0.0410296	0.0857967	0.00675406	0.0183671	1.94e-05	0.00827832	0.0279534	0.0583641	0.000474049	0.0184693	3.24e-07	6.02e-06	0.0260556	0.000216583	0.00292705	0.00424986	0.00192637	2.58e-05	0.00450752	0.00129406	0.00272538	0.00109208	0.00450769	0.0128307	0.00478254	0.00264465	0.456801
3422	RN7SL145P	0.0505095	0.131863	0.000568989	0.0218694	0.0158913	0.0118123	0.000783111	0.0413105	0.0511654	0.00305952	0.000293502	0.0066004	0.0085447	0.00518377	0.0345817	0.00930762	0.00401936	0.0135089	0.0296157	0.0189655	0.0112635	0.0126397	0.0178536	3.12e-05	0.00438985	0.00200719	4.8e-06	0.0108438	0.481512
3423	SLC6A20	0.0271571	0.000819054	0.0170053	0.0142902	0.00303802	0.00152202	0.472473	0.000429137	0.000755188	0.00441733	0.00181475	0.0102942	1.79e-05	0.00018643	0.011023	7.22e-07	0.0846926	7.92e-06	0.0137496	0.00563919	5.04e-07	0.00884526	1.19e-05	0.00791431	0.0150039	0.0036577	0.010065	4.11e-05	0.285127
3424	LZTFL1	0.444857	0.0191445	0.0167656	0.0544546	0.00968507	3.31e-05	0.0256015	0.072551	0.064096	0.00075567	0.00559107	0.0170754	0.00430618	1.54e-05	0.00149281	0.000152965	0.000583297	0.000971039	0.000120318	0.00401067	0.00812641	9.73e-05	0.0074855	0.00235306	0.000619753	0.0020794	0.000243597	0.00262115	0.234111
3425	FYCO1	0.384964	0.0257542	0.137407	0.00119456	0.0124103	0.000161266	0.0277253	0.00156916	0.0146024	0.00145252	0.000585859	0.0549198	0.00349407	0.00691893	0.0152885	0.0142414	0.0133301	0.00724961	7.35e-05	0.00745634	0.013979	0.0107006	0.00100028	0.00149029	0.00556227	5.01e-05	0.00489786	0.00591204	0.225608
3426	CCR1	0.148292	0.0575763	9.9e-06	1.16e-05	0.000926059	0.00945583	0.00471474	0.00984983	3.68e-07	0.610829	2.42e-06	0.00152555	8.8e-05	0.000275811	0.00264761	0.000334654	8.03e-05	0.00480032	0.00207116	0.0113135	1.76e-05	0.00561835	0.000127932	0.00183319	0.00445442	0.00151235	0.000963371	0.00375476	0.116914
3427	CCR5	0.117512	0.00293495	0.00408588	0.00524245	0.000355382	2.61e-06	0.00317722	0.00845166	0.001284	0.564054	0.000682987	0.0218884	0.000980705	0.00271749	0.0027163	0.000946057	0.00175548	0.00136679	0.000119878	0.0003462	0.000367621	9.63e-05	0.00161403	0.00180639	0.00077182	0.00298013	0.00189138	0.00511417	0.244738
3428	LRRC2	0.151518	0.0526468	0.0914123	0.0400187	0.00312922	0.0224267	2.07e-05	0.00550022	0.0406678	0.00649514	0.00587288	5.04e-06	0.0109283	0.00401264	8.05e-09	2.9e-06	0.00416729	4.45e-06	0.0133829	0.00174226	0.00472531	5.74e-05	0.000554176	0.00359372	0.000339374	0.024884	0.00129485	0.00164061	0.508956
3429	TDGF1	0.0293588	0.0518685	0.159118	5.6e-05	0.00348967	0.0129023	0.00843186	0.000391365	0.00483244	0.00370367	2.62e-05	0.00459447	0.0158819	0.00109591	0.00396453	0.00839686	0.00685094	0.00052989	0.000980655	0.0419646	0.00227966	0.00347038	0.00283298	0.00508991	0.0142133	0.0203268	0.00253754	0.037202	0.553609
3430	ALS2CL	0.0436894	0.413392	0.0521261	0.0262567	0.0485396	9.59e-05	0.00406972	0.00781327	0.00300398	1.34e-05	0.00256111	0.00621687	0.0197632	0.000117291	0.0250655	0.0125965	0.0250059	0.0202116	0.00124826	0.000278585	0.0094881	1.26e-05	0.000294685	0.00178638	0.000855254	0.00382303	0.000147038	0.000268428	0.271259
3431	TMIE	0.0652461	0.0194534	0.206225	0.0806001	0.0221699	0.0479626	0.0343105	0.023899	0.00447331	0.00118422	0.0151466	0.00375885	0.00453518	0.00141903	0.000428319	0.000544276	0.0152293	0.00122209	0.000158802	0.00496558	0.00169105	0.0085514	0.00891234	0.00227818	0.000631751	0.00395776	0.0348924	0.00290837	0.383245
3432	MYL3	0.181607	0.0303512	0.0228608	0.000239547	0.00273784	0.0145437	0.0404473	5.03e-05	0.0116431	0.00183661	0.0286765	0.0557023	8.34e-05	0.0090996	0.000636673	0.0195877	0.0106252	0.00533772	7.29e-05	0.00253941	0.00859707	3.31e-05	0.0142945	0.000113003	5.26e-06	0.00847738	0.0121952	0.00254575	0.51506
3433	PTH1R	0.0144618	0.00905254	0.0419128	0.00156988	0.0527846	0.0524334	0.00764009	0.0194723	0.000197081	0.00357349	0.0488471	0.000549969	0.00259549	0.000306905	0.00406309	0.0031648	0.00158772	0.000436565	0.00179325	6.7e-05	0.00536517	0.00597205	0.000649165	0.0106526	0.000624142	0.0107133	0.0139642	0.016717	0.668832
3434	CCDC12	0.0280058	0.0140926	0.00452373	0.132061	0.00890402	0.00555145	0.00238865	0.0638808	0.00489652	0.0844961	0.0158271	0.00258842	0.0110041	0.00413131	0.0193686	0.0122971	0.000654869	0.000779517	0.00106273	0.000638192	0.00970815	0.0294942	0.00566972	0.000108897	0.0102713	0.0218298	0.00199686	0.00447482	0.499294
3435	NBEAL2	0.020612	0.16864	0.0222201	0.0581797	0.0838248	0.0243892	0.017482	0.0122173	0.00683111	0.00968552	0.0438978	0.00214868	0.0297466	0.0174439	0.0130264	0.0553928	0.000324174	0.00743595	0.00379611	1.1e-05	0.00903053	0.00209795	0.00812536	7.33e-05	0.00029649	0.0059592	0.0296385	0.000267072	0.347206
3436	SETD2	0.048621	0.129381	0.0175494	0.179535	0.116926	0.00341386	0.0207315	0.00477459	0.0179756	0.0536096	0.00229504	0.0483881	0.0201394	0.0022502	3.56e-05	0.0127182	2.12e-05	0.00017017	0.0106847	0.00104415	0.00580767	0.000429725	0.0026834	0.00155828	0.00535523	0.000104307	0.000425538	0.0120982	0.281273
3437	KIF9-AS1	0.0533297	0.0934947	0.331448	0.0267215	0.0706831	7.48e-05	0.00155325	0.0106726	0.0117473	0.00369159	0.00310863	1.38e-05	0.00142268	0.00940277	0.00215982	0.00607799	0.000647838	0.0220718	0.0179075	0.0102409	0.000581114	3.59e-05	0.00177363	0.00670784	0.00276698	0.00201758	0.00377318	0.00036828	0.305505
3438	KIF9	0.277343	0.0116768	0.000743207	0.0407112	0.0211618	0.00141693	0.0103018	5.58e-05	0.016091	0.0165407	0.0228176	0.0463502	0.00738003	0.0149073	0.000968017	0.00312539	0.00118549	0.00944668	0.00807791	0.00220846	0.000990141	1.81e-05	0.0247955	0.00280535	0.0043834	0.000892164	0.0651976	0.0002171	0.388191
3439	SNORD13P3	0.00312456	0.0226224	0.000573755	0.00406094	0.0537043	0.00369948	0.00629419	0.0063902	0.0191098	0.00446364	7.39e-05	0.0149058	0.00557657	0.000433455	0.00389005	0.00432442	0.00568956	0.0520816	0.000508457	0.0757207	0.00861816	0.0283578	0.0201201	0.00475152	0.0142027	0.00659999	0.000296921	0.00165383	0.628151
3440	KLHL18	0.0152301	0.101106	0.198499	0.0955723	0.0229634	0.058806	0.00225526	0.0183169	0.0057236	0.000175489	0.0318326	0.00563688	0.0149671	0.0375411	0.0300326	0.000214838	0.00445352	0.00059657	0.00483147	0.00533545	0.00778933	0.000159143	2e-06	0.00348333	0.000611064	0.00110066	0.000511395	0.00760609	0.324647
3441	PTPN23	0.0674223	0.208983	0.000935581	0.00861229	0.094983	0.06467	0.0352445	0.0338282	0.0436307	0.0227531	0.0259519	0.0201208	0.00781055	0.0315534	0.0019416	0.0061449	0.000245653	0.000671046	0.00109444	0.0134473	0.00619121	0.00497057	0.00374811	0.00073675	0.00113893	0.00140102	0.00010139	0.00153633	0.290131
3442	SCAP	0.0150255	6.16e-05	0.0138608	0.235856	0.0354732	0.0433757	0.00723684	0.00726599	0.0345071	6.32e-06	0.0425394	0.000191012	0.0422497	0.0362316	0.013782	0.0106088	0.00257253	0.0086404	0.0146605	0.00173307	0.0161393	0.000124628	0.000389758	1.67e-06	0.00690714	0.000916573	0.00330575	0.000130323	0.406207
3443	ELP6	0.00482123	2.85e-05	0.0364599	0.0723471	0.00863123	0.0141251	0.0115557	0.0148344	0.000274868	0.0125713	0.0359062	0.0245338	0.00742584	6.17e-05	0.0599868	0.00248861	0.00128049	0.00755819	0.0321587	0.0179794	5.21e-05	0.00233246	7.08e-05	0.000271886	0.00996143	0.00202646	0.00816304	0.00117719	0.610916
3444	CSPG5	0.0582281	0.385059	0.0380709	0.0275569	0.000525895	0.110546	0.0059497	0.00514141	1.44e-07	0.00284817	0.00257877	0.0711185	0.000626909	0.00838809	0.00844489	0.000524874	0.00216685	0.012155	0.000121882	0.00380401	0.0302636	0.0157237	0.00115012	0.000269271	0.00102222	0.014811	0.00171744	0.00598877	0.185197
3445	SMARCC1	0.451934	3.08e-05	0.0669321	0.0779868	0.0488716	0.00509251	0.0100119	0.000535461	0.00673815	0.000214406	0.000567617	0.0334359	0.0226984	0.0171685	1e-05	0.00926021	0.00532173	0.00170431	4.93e-05	0.000447958	3.17e-05	0.00776994	0.0258982	1.96e-08	0.00547577	6.74e-05	0.000197654	6.08e-06	0.201541
3446	DHX30	0.0164007	0.00204	0.00187545	0.206152	0.0119626	0.0942502	1.7e-05	0.000280831	0.0015471	0.0102433	0.0196935	1.02e-05	0.0444269	0.0228857	0.035726	0.0043206	0.00740391	3.84e-05	0.0146247	0.00922788	0.00227577	0.000665647	0.0017252	1.77e-05	2.83e-05	8.19e-06	0.00383408	0.00506451	0.483254
3447	MAP4	0.225108	0.0237625	0.189774	0.00218219	0.0127808	0.00911462	0.00358031	1.61e-05	0.000263588	0.0141028	3.27e-05	0.0644181	0.00094809	0.000734583	0.00987338	0.00164617	0.00566184	0.000362132	0.00126297	1.16e-05	0.00278239	0.000338223	0.0248892	1.35e-05	0.0186909	0.00866722	0.00187849	0.00464671	0.372457
3448	VPS26BP1	0.175514	0.00744054	0.0319253	0.0268063	0.0302394	0.0363362	0.00619414	0.0179108	0.044647	8.76e-05	0.000327243	0.0170766	0.0267265	0.0152209	0.00517677	0.0173149	0.000195495	0.00154178	0.0055771	0.0018668	0.00386696	0.0171753	0.00136417	0.00465052	0.000421828	0.00105285	0.00753232	0.000478758	0.495332
3449	CDC25A	0.000703583	0.0119441	0.0147949	0.00916706	0.00379622	0.0075933	0.0660666	0.0465863	0.000104232	0.00635584	0.0199805	0.00158354	0.00520128	0.0223944	0.0290672	0.0385473	0.00347112	0.00985868	0.0017519	0.000210274	0.0510335	0.0102696	0.0198314	0.031032	0.0237492	0.073976	0.00854171	0.00181451	0.480574
3450	ZNF589	0.0326913	0.0201141	0.000274865	0.0130421	0.119438	0.00307743	0.00791442	0.0111864	0.0707984	0.00428834	0.00255078	0.00840207	0.00761591	0.0589262	0.00611636	0.134766	0.00174239	0.0334852	0.0232413	0.00501602	0.00793959	0.00284264	0.000178309	0.00239597	0.0012198	0.00171678	0.0124019	0.0109645	0.395653
3451	FCF1P2	0.0357214	0.0748932	0.0109433	0.0233757	0.00271211	0.18017	0.0160395	0.00293783	0.000161327	0.000548254	4.55e-05	0.00525151	0.00418693	0.0179308	0.00157112	0.00026334	0.00615388	0.00573076	0.000981933	0.00749912	0.00101175	0.0171801	3.69e-05	0.00655136	0.0126017	0.00813073	0.001042	0.00998315	0.546345
3452	NME6	0.00310243	0.0806062	0.0589685	0.000912144	8.78e-05	0.0244691	0.0237986	0.0307421	0.0315258	0.00395018	0.0083985	0.000339762	0.0152584	0.000805333	0.0135947	0.00330415	0.0220617	0.00969032	0.000674566	0.010776	0.00564661	0.0131024	0.0234016	0.0354931	0.000299023	0.0730253	0.00147044	0.000569287	0.503926
3453	SPINK8	7.61e-05	0.00854103	0.0122319	4.1e-05	0.0238533	0.00968795	0.019048	0.0255111	0.0544462	0.0212344	0.00457374	0.0416819	0.0426507	0.0162965	3.62e-05	0.00950678	0.000102555	0.000431444	0.00195385	0.00681262	0.00373968	0.0526499	0.016967	6.53e-05	0.0107431	0.0114785	0.00537278	0.0125228	0.587744
3454	FBXW12	0.00366405	0.0242462	0.00223736	0.000673247	0.168027	0.00151803	0.0262263	0.00199694	0.00397072	0.00355202	0.00121853	0.000853551	0.000233496	0.0276336	0.00546706	0.0074229	0.00464013	0.028922	0.0119009	0.00666428	0.00437859	0.000280117	0.000256034	0.00636816	0.00170727	0.000117488	0.00553713	0.00899407	0.641293
3455	PLXNB1	0.523572	0.0101152	0.171774	0.0118242	0.0152217	0.00231744	0.000754008	0.00809666	0.00592413	0.0288948	0.00026978	0.00207779	0.00150051	0.00341893	0.0111165	0.00121414	0.00216862	0.0004541	0.00595675	0.000426241	0.000599749	0.000979153	0.00485214	0.00045096	0.00270602	0.000116088	0.00275756	3.12e-05	0.180409
3456	CCDC51	0.0694075	0.0511175	0.012666	0.0581531	0.00334777	0.00741232	0.0929384	0.00907799	0.0167147	0.00215288	0.0117022	0.0108033	0.0131357	0.00114885	0.0115243	0.000211202	0.00110154	0.00201686	9.41e-05	0.0293115	0.00848235	0.000251877	0.021836	0.000126845	8.91e-05	0.00203098	0.000202863	0.000356731	0.562586
3457	TMA7	0.0250911	0.0290771	0.0131107	0.0132403	0.103294	0.0119096	0.0116934	7.03e-05	0.0599936	0.0249333	0.0697673	0.000117152	0.00226274	0.0190947	0.00353246	0.0013815	0.00129087	0.00152094	0.0160711	0.000567317	0.00657664	0.0297142	0.00187	0.00899179	0.0148446	9.04e-05	0.0131726	0.00636765	0.510353
3458	SHISA5	0.00563222	0.0444769	0.00195442	0.242286	0.00291727	0.0244279	0.0036154	0.00660855	0.0100004	0.0706509	0.00403416	0.00605406	0.0373689	0.020486	0.0285834	0.00649075	0.0135651	0.00277657	0.00195408	0.0025354	5.83e-05	0.00122295	0.000733472	8.54e-05	0.00342906	0.00142509	0.0118937	0.00199945	0.442734
3459	PFKFB4	0.411025	0.0148181	0.0269522	0.00420307	0.0606578	0.00402784	0.00580399	0.0197561	0.00234574	0.0072237	0.00268879	0.00520422	0.00270971	0.00139985	0.0299547	0.0358868	0.000366078	0.00160881	0.000774448	3.66e-06	0.00235835	6.09e-05	0.00153574	0.000144614	0.000146823	0.00152062	0.000441341	0.00688702	0.349494
3460	COL7A1	0.000809661	0.242596	0.142879	0.0105097	0.0340291	0.00612637	0.165568	0.0217957	8.73e-05	0.000357291	0.0115937	0.0228884	7.65e-05	0.000781135	0.00164521	0.00957809	0.00561004	0.00477181	0.000564566	0.00388719	0.00383032	0.0169189	0.013142	0.0123242	0.000168571	0.000634283	0.00258696	0.000450994	0.263789
3461	UQCRC1	0.102094	0.00060211	0.0647738	0.207389	0.0154679	0.0609373	0.0161281	0.00423847	0.0132313	0.0019939	0.00276846	0.0160162	0.054827	0.00342913	0.0142853	0.0278908	0.00912589	0.00053268	0.00722475	9.04e-06	0.000208509	9.8e-05	0.0296305	0.000342304	0.0113235	0.000236666	0.000567102	0.000174917	0.334453
3462	SLC26A6	0.0382769	0.025182	0.00333614	0.0738178	0.0126474	0.0474406	0.0284191	0.00239037	0.00215025	0.0509333	0.0139395	0.00524964	0.0141293	0.00415698	0.0452357	0.0998927	0.00185082	0.001367	0.00390399	0.0130997	0.0294009	0.000253093	0.00435137	0.00280145	0.000596793	0.00431284	0.0107871	0.0171026	0.442975
3463	CELSR3	0.0418617	0.157531	0.0920365	0.0659885	0.0881539	0.0532399	0.000690755	0.00136545	0.0366839	0.0388572	0.0433448	0.00109202	0.0117076	0.0512661	0.00122288	0.00460025	0.00109431	1.99e-05	0.00804832	5.45e-05	0.00071394	0.00245555	0.00230322	0.000330273	0.00497562	0.00050095	0.00457895	0.00142177	0.28386
3464	CELSR3-AS1	0.0073595	0.00412881	0.000289099	0.00124948	0.000981757	0.0335046	0.00688613	0.0135977	0.00836546	0.0154865	0.00117331	0.00470536	0.00631088	0.00720936	0.0594817	0.0649473	0.0540114	0.00844248	0.0223678	0.00152982	0.00581391	0.00197729	0.0134075	0.0039078	0.000401245	0.00931094	0.0139951	0.00284724	0.626311
3465	NCKIPSD	0.00409831	0.505198	0.014399	0.058073	0.0214124	0.0674422	4.78e-05	0.00509124	0.0122769	0.0265018	0.00535452	0.00140792	0.00274003	0.00934514	0.0119631	0.0046768	0.0104745	2.4e-05	0.000258221	0.000426776	0.00436881	0.000473405	0.00448446	8.21e-05	0.00136321	0.0071637	0.000496184	0.00878226	0.211575
3466	IP6K2	0.0552843	0.0536395	0.0154276	0.0967408	0.00689211	0.0311694	0.000212171	0.0513039	0.000514092	0.0195972	0.000713532	0.00775965	0.0237187	0.000899421	0.0104054	0.01485	0.0149306	0.000541267	0.00602528	0.0475275	1.88e-05	0.00900097	0.00285929	0.00332207	0.00668252	0.000272291	0.0279733	0.00180078	0.489918
3467	PRKAR2A	0.0249666	0.000782165	0.0763247	0.0375613	0.000689639	0.0613287	0.0124646	0.109188	0.0242394	0.0046331	0.00341348	0.00304278	0.0130964	0.00540114	1.14e-05	9.65e-06	0.0123003	0.00170886	0.00031946	0.000130161	0.00739755	0.0134098	0.00409337	0.0131055	0.0257009	4.33e-05	0.000155702	0.000212525	0.54427
3468	PRKAR2A-AS1	0.198721	0.00136037	0.136813	0.000221202	0.000407251	0.00133914	0.0126668	0.0087935	0.039088	2.2e-05	0.00861529	0.000787173	0.000701665	0.00452925	0.000262963	0.0359933	0.000895227	0.000426905	0.0135216	0.0033348	0.0264914	0.000653873	0.00177189	0.0210191	0.00190929	0.000389787	0.00419052	0.000586975	0.474486
3469	SLC25A20	0.099604	0.0273349	0.000393282	0.0273046	0.00472702	0.302159	0.0243129	0.130019	0.00500638	0.00150886	0.0217604	0.00616585	0.0113441	6.21e-06	0.00985035	6.19e-09	0.00212099	3.42e-05	0.000397339	0.000407891	0.00427188	0.000503225	0.011669	0.00133202	0.0100274	0.0141658	0.00166167	0.000234224	0.281677
3470	ARIH2OS	0.105261	0.0107296	0.000420109	0.000563487	0.00784149	0.00128516	0.00313847	0.01481	0.0189011	0.000271323	0.026461	0.0263372	0.0142207	0.0393921	0.00471989	0.0410808	0.00876031	0.00919175	0.00594691	0.0261364	0.000173382	0.00422825	0.00490036	0.000269357	0.000101338	4.41e-05	0.00107075	7.14e-05	0.623672
3471	ARIH2	0.205573	0.0175043	0.256624	0.00100312	0.113193	0.00964044	0.00186192	0.0135661	6.98e-05	0.00582178	0.00143987	0.00179987	0.00270036	0.00724924	0.00906145	6.9e-05	0.000143116	0.0264134	0.000949442	0.00392792	0.0179126	0.0105231	0.000581203	0.000112667	0.00112424	0.00332435	0.0101345	0.00405592	0.27362
3472	P4HTM	0.0615195	0.123731	0.00739175	0.170095	0.0115888	0.143997	0.0100482	0.00794237	0.0100917	0.000284563	0.00621124	0.0405331	0.0445804	0.00562271	0.0574062	0.00147387	0.0057824	0.012979	0.00176359	0.000667223	8.95e-06	4.24e-05	0.00873642	1.56e-07	0.00473078	0.000597406	0.000507082	0.000219856	0.261447
3473	WDR6	0.165119	0.00672674	0.000298081	0.0740092	0.000137835	0.000960835	0.00429333	0.00548786	0.00239027	0.0122532	0.00267958	0.00188126	0.0567428	0.0609956	0.00227705	0.0230678	9.17e-05	0.00225834	0.0319517	0.000409547	0.000891503	0.00882291	0.00522665	0.0104192	0.00619894	0.0034973	0.00239016	0.000137934	0.508384
3474	DALRD3	0.139571	0.0050529	0.0475832	0.0931746	0.034857	0.0081866	0.00755157	0.0134574	0.00301694	0.00211039	0.0115385	0.0282946	0.00585135	0.00233387	0.0160375	0.0055144	0.0126687	0.000379002	0.0184739	0.00669331	0.0114938	0.00322623	0.00626131	0.0127721	0.00182718	3.91e-06	0.000440753	0.00024646	0.501381
3475	MIR425	0.000598979	0.00859269	0.0133176	0.0451211	0.0159235	0.00274292	0.0239823	0.0118292	0.0088197	0.00390316	0.0119872	0.0390105	3.86e-05	0.00734249	0.0247908	0.00619378	0.00906725	8.48e-05	0.0123406	0.00684781	0.00802471	3.32e-05	0.0110791	0.00695727	0.000762139	0.00275548	0.0813754	0.00025281	0.636225
3476	NDUFAF3	0.00958973	0.00226252	0.18271	0.148698	0.00417713	0.00175776	0.00207209	0.00139889	0.00814736	2.65e-05	8.26e-05	0.000349711	0.0691373	0.00597435	0.0152595	0.0492607	9.62e-05	0.0138475	0.0251142	0.00590481	0.0173126	0.00189312	0.000900853	0.00215209	0.000114507	0.00308333	0.000866471	0.00159188	0.426218
3477	IMPDH2	0.000753031	0.0340385	0.146299	0.0859326	0.000534751	0.0259981	0.00376151	0.00486062	0.00140805	0.0571905	0.00365431	0.011089	0.00994511	0.00374927	0.0107343	0.0147752	1.31e-06	0.00272516	0.038516	0.000655934	2.74e-05	0.0105311	0.0103488	0.0148465	0.00197565	0.000398762	0.00131661	0.000881615	0.503052
3478	QRICH1	0.000602722	0.0494564	0.00281373	0.0569261	0.0519692	0.00851509	0.0102892	0.00639655	0.0523942	0.00974679	0.0139218	0.000504665	0.0183963	0.018876	0.0498553	0.0221302	0.0021215	0.00137413	0.00282728	0.00795393	0.00312464	0.0100099	0.000547812	0.00140416	0.00176524	0.014397	0.00132934	0.0134561	0.566895
3479	QARS	6.17e-05	0.0115748	0.196498	0.0604973	6.16e-05	0.00334444	0.0151327	0.031723	0.0212014	0.000752417	0.00146089	0.00129697	0.0460808	1.42e-05	0.0605524	0.000539615	0.00188876	0.016055	0.000547841	0.00506751	0.0131354	0.00165586	0.00401098	0.00105384	0.00738547	1.15e-05	0.0092995	0.000353877	0.488742
3480	USP19	0.000453558	0.0299246	0.00797963	0.199397	0.0116398	0.104651	0.00391673	0.0154626	0.00386315	0.0151083	0.0282075	0.000285122	0.0477596	0.0262284	0.012689	0.000785965	0.0066569	0.00314274	0.00862184	0.0135528	0.0116345	0.000101185	0.00235848	7.15e-06	0.00053923	0.0106618	0.00345456	6.19e-05	0.430855
3481	LAMB2	0.0274304	0.00984019	0.00938416	0.0813492	0.00122697	0.123709	0.128769	0.00411129	8.4e-05	0.0969977	0.00552943	0.0037824	0.0102659	0.00843302	0.0270692	0.00125787	0.0289004	1.01e-05	0.00975016	0.00147184	1.27e-05	0.000285346	0.00221965	0.00336803	4.59e-06	5.18e-05	0.00578468	0.00234756	0.406554
3482	CCDC71	2.4e-05	0.0360509	0.136635	0.0189425	0.0388764	0.00543103	0.000538228	0.000290121	0.0164303	0.00838226	5.4e-05	0.0235792	0.0069348	0.0079771	0.0321193	5.45e-05	0.00526771	0.0151218	0.000398362	0.000401679	0.00854777	0.00233821	0.0145076	0.00156321	6.7e-05	0.00563464	0.000577222	0.00732539	0.60593
3483	KLHDC8B	0.101529	0.0436619	0.0482834	0.19754	0.016937	0.00591356	0.00235627	0.0265856	0.00377358	0.0300702	0.000395574	0.0484313	0.0289957	1.91e-05	0.00804269	0.00217261	0.0213762	0.00688947	0.0012464	1.91e-05	0.000498861	0.000246972	2.78e-06	0.0198083	0.00247985	0.0184311	0.000391151	0.000576401	0.363326
3484	C3orf62	0.0205064	0.0987033	0.217205	0.0155588	0.0449601	0.00163962	0.00620416	0.00657905	0.00960373	0.00448658	0.0517009	0.0180172	0.00133369	3.55e-06	0.00480372	0.0254378	0.00276373	0.0295938	1.5e-05	0.032515	0.00699014	0.0233349	0.00608137	0.000239122	0.00843937	0.0134238	0.00340204	0.00948461	0.336974
3485	USP4	0.0208983	0.255876	0.000582089	0.0132014	0.122752	0.00384418	0.00478383	0.00196628	0.102669	0.000651624	0.00036164	0.000839053	0.0134795	2.01e-05	0.0740644	0.00152107	0.00112456	0.000559984	0.000589318	0.00315964	0.00891887	0.000428294	0.00199247	0.00293401	3.63e-06	0.0190825	0.000203908	0.0297966	0.313695
3486	GPX1	0.0064137	0.00376028	6.3e-06	0.182874	0.0254147	0.0124971	0.00134665	0.0289578	0.00661505	0.103904	0.00541325	0.0162627	0.0599579	0.000812106	0.00874553	0.0161984	0.0117735	0.0214648	0.000280038	0.0122477	0.024195	0.000995839	0.00231461	0.00861397	0.0104984	0.00218377	0.0072956	0.00392423	0.415033
3487	RHOA	0.130113	0.177121	0.248862	0.0267456	0.0522672	0.0145189	0.011944	0.0158892	0.0018991	0.0703805	0.00133951	0.0169661	0.0234178	0.00121421	0.000903304	0.00143247	0.00569439	0.000698194	0.000743197	0.000139652	0.00464807	0.00405936	0.0007074	0.00025676	0.00317028	0.00770312	0.00232113	0.00198766	0.172857
3488	RHOA-IT1	0.0232734	0.0174961	0.00384844	3.6e-05	0.00066695	0.00217551	0.0442339	0.0150006	0.00055013	0.01066	0.0191039	0.00130032	0.0123097	0.000385047	0.0399087	0.0235724	0.00240532	0.00408823	0.000228083	0.00562363	5.8e-06	0.00650491	0.0548084	0.00376434	0.0113384	0.0358405	0.00111073	2.39e-05	0.659737
3489	TCTA	0.00654053	0.0330618	0.0747302	0.0925593	4.79e-05	0.00389076	0.00479307	0.0191187	0.0299263	0.000708028	0.00583603	0.00211049	0.00765125	0.0021364	0.0221984	0.00600156	0.00486241	0.00782178	0.00754017	0.00582657	0.0018718	0.00433996	0.0023078	0.0164265	0.00264916	5.21e-07	0.00287332	0.00100725	0.631162
3490	DAG1	0.153006	0.00278673	0.00564085	0.0414968	0.00548142	0.320003	0.048706	0.0294136	0.0126335	0.000194056	0.0052316	8.06e-05	0.0368329	0.0477583	0.0196599	0.00201941	0.000122752	0.000652372	0.00983862	0.000277084	0.00234758	0.00990701	0.00393442	0.00244581	0.000944002	0.000735714	2.8e-05	0.000260381	0.237561
3491	BSN-AS2	0.000567937	0.0803322	0.118838	0.000423579	0.00265769	0.000150273	0.0279625	0.0778556	0.000226241	0.00264159	0.0122103	0.0240529	0.00261119	0.0473657	0.00018262	0.00966224	0.00388749	0.0236219	0.00356529	0.0107853	0.00163922	0.0269233	0.000298345	0.00903772	0.000476233	0.0277866	0.000265512	0.00028318	0.483689
3492	BSN	0.00857054	0.0620887	0.0472496	0.0166633	0.104601	0.0308347	0.0181671	0.0516921	0.0279597	0.0706267	0.0801727	0.00932084	0.00322925	0.0373854	0.00254327	0.00543141	0.000771165	0.00125295	0.00119276	0.0052345	7.64e-05	5.97e-05	0.00210481	0.00517408	0.00682953	0.000133148	0.00226656	0.00518918	0.393179
3493	APEH	0.12854	0.00777363	0.0103572	0.247066	0.000306017	0.0588091	0.00614534	0.00257561	0.0102033	3e-07	0.00128416	0.0320882	0.033161	0.00906696	0.0288774	0.0018386	0.00681746	8.91e-05	0.01905	0.000737991	0.0108592	0.00157961	0.00312514	1.76e-05	0.00438847	0.000443197	2.44e-06	0.00436255	0.370435
3494	MST1	0.0599225	0.0488035	0.104999	0.0840181	0.0245423	0.0164617	0.0150413	0.00462226	4.49e-05	0.0151025	0.00284222	0.000267603	0.00112572	1.35e-05	0.0250438	0.0360977	0.0130091	0.00728302	0.0238359	7.99e-07	0.00548024	0.0138116	0.00416054	0.0017181	0.00622714	0.000565785	0.00456651	0.00124753	0.479146
3495	RNF123	0.0390153	0.0331572	0.0913299	0.177889	0.0924317	0.087681	0.00442765	0.000201212	0.00833346	0.00701211	0.029475	0.00905185	0.0237052	0.00975373	0.0149513	1.97e-05	0.00228792	0.00192244	0.00466091	0.000220619	0.00707102	0.00225345	0.00272096	0.000154383	1.63e-05	0.00114986	0.0103677	0.000856084	0.337883
3496	GMPPB	0.00142526	0.0154383	0.0643273	0.0576659	0.00107475	0.0548021	6.05e-05	0.00248835	0.00406334	0.0289115	0.000194883	0.00802132	0.00243421	0.0344533	0.00802281	0.000599736	0.0278965	0.00313418	0.0047354	1.72e-05	0.0159765	0.00450306	0.000143271	0.000623002	0.0033842	0.00598674	0.000374474	0.000131421	0.64911
3497	IP6K1	0.0133693	0.0418257	0.0513099	0.136008	0.00186278	0.110384	0.0136873	0.0246865	0.00013156	0.0139056	0.0439773	8.94e-06	0.0403817	0.0456874	0.00293337	0.000299082	0.00989088	0.00198773	0.0251001	0.00254563	0.00865251	0.00412731	0.000218663	0.000539068	0.00267649	0.000626363	0.0108613	0.000225779	0.39209
3498	FAM212A	0.000515574	2.11e-05	0.000343211	0.132224	0.00235816	0.00423673	0.0986276	0.0168875	0.0108529	0.10643	0.00235218	0.0118753	0.0314409	0.00549922	0.024248	0.000584675	0.00456678	0.0219437	0.00157642	0.00308925	0.0129996	0.0141715	0.00181675	0.000140218	0.0080598	0.000117929	0.0142077	0.0280751	0.440738
3499	UBA7	0.0850414	0.0196578	0.126512	0.00223137	0.00231942	0.00478454	0.000644759	0.000266971	0.00882678	0.221431	0.0123711	0.0111184	0.0197092	0.00142825	0.0198875	0.0192702	0.00756926	0.020067	0.00425959	0.00241374	4.89e-06	0.00389321	0.000290999	0.00309734	0.00409102	0.00117803	0.000448018	0.00334803	0.393838
3500	TRAIP	6.4e-05	0.00118711	0.00741211	0.00122135	0.000876462	0.0278432	0.00354805	0.00436247	0.0543339	0.00118533	0.0196589	0.000224989	0.0364623	0.00217745	0.027774	0.00931696	0.0146496	0.0212628	0.0114188	0.0136604	0.000926633	0.0333906	0.000441169	0.00127016	0.0028127	8.12e-05	4.35e-05	0.0556392	0.646755
3501	CAMKV	0.288717	0.0659628	0.0146628	0.166657	0.00164434	0.0222828	0.00221154	0.00445279	0.00188926	0.0075437	0.00818162	0.0393669	0.0709246	0.0251068	0.0170013	0.00527174	0.000466898	0.000122403	0.00718169	2.19e-06	0.00596829	0.00121877	1.45e-05	0.000837045	5.63e-07	0.00101628	1.98e-05	0.000183798	0.241091
3502	RN7SL217P	0.0426447	0.0055351	0.0311438	0.00157912	0.0383527	0.000329837	0.00573085	0.0226781	0.000722995	0.00279633	0.00159129	0.000141426	0.000274499	0.000101891	0.00473363	0.105883	6.37e-06	0.0107542	0.00154931	0.00882032	0.047634	0.00163703	0.000228018	0.0356178	0.0181464	0.00631423	0.00501141	0.0253197	0.574722
3503	MST1R	0.00242092	0.0259834	0.200899	0.0273588	0.116085	0.0163506	0.0240171	0.00402304	0.000148053	0.00219497	0.0389323	0.00300439	0.000208477	0.0133977	0.0404435	0.00823665	0.00224282	0.000526816	0.000907444	0.0200266	0.00255409	0.0110723	0.00877178	0.00328151	0.00403788	0.0317983	0.00319541	0.00363968	0.384241
3504	MON1A	0.0344142	0.00389753	0.0296553	0.274621	0.000451899	0.060613	0.0046236	0.0205877	0.00178254	0.0145757	0.0129822	0.0389811	0.000623034	0.0187485	0.0208666	0.000416921	0.000217826	0.00300955	0.0243825	0.0022311	0.0042278	0.00126811	0.00078583	0.00637896	0.00252471	2.39e-05	0.0020524	0.00132079	0.413736
3505	RBM6	0.0227164	0.0892292	0.0182783	0.00207282	0.107778	0.00117439	0.0289954	0.00905487	0.0164285	0.00609929	0.00561624	0.00591252	0.0625437	0.00253383	0.00219419	0.0580897	0.000932814	0.00833798	0.00750589	0.00297451	0.000458676	0.00324954	0.0122505	0.000144547	0.0156901	0.0105882	0.000387339	0.00460568	0.494156
3506	RBM5	0.238418	0.103612	0.0465924	0.0541048	0.206106	0.00118339	0.0160027	0.0204543	3.02e-05	0.00478423	0.00271331	0.00256409	0.00613077	0.0101223	0.00617398	0.029449	0.00166863	0.0212694	0.00210892	0.00160126	0.013199	0.00760968	0.00736604	0.000294373	0.001855	0.000832561	0.00932022	0.00013856	0.184294
3507	SEMA3F	0.00495938	0.00122078	0.145993	0.00433637	0.00290218	0.0568973	0.1328	0.00382363	0.00100303	0.132852	0.0023408	0.000361409	0.0384373	0.0142404	0.00237698	0.000212981	0.00652048	0.0144825	0.000988041	0.000706102	0.00540864	0.00130011	0.00023968	0.0177798	0.00112788	0.00669708	0.0163247	0.00802546	0.375641
3508	SLC38A3	0.0733166	0.000137771	0.166028	0.0279562	0.0169609	0.06475	0.0115951	0.0151771	0.0335417	0.116541	0.00186213	0.00373457	0.000331044	5.53e-05	0.0479447	0.000915942	0.000172762	0.00879043	5.03e-06	0.00942943	0.00389017	0.0101035	0.00494978	0.0162012	0.00227742	0.00415222	1.32e-05	0.00211497	0.357052
3509	GNAI2	0.252903	0.0377627	0.0864984	0.0720365	0.000269425	0.00162769	0.0457378	0.00353593	0.0147932	0.118875	0.00495351	0.00611462	0.0195617	0.00343914	0.0151027	0.000720897	0.00445461	0.00927384	0.000468764	0.00732778	0.000546103	0.000263023	0.000234568	0.0005022	0.000135372	0.000164964	1.01e-06	0.000249755	0.292446
3510	SEMA3B-AS1	0.396985	0.00365765	0.119905	0.00581369	0.010545	0.0244119	0.000191454	0.00373353	0.000951202	0.00317799	0.000594942	0.000139023	0.00224095	0.00173699	0.000907466	0.00017704	4.31e-06	0.000400172	0.0139205	0.00770833	0.000358102	0.000109086	0.00757065	0.0125951	0.00119789	0.00599323	0.00316368	0.00459096	0.367219
3511	SEMA3B	0.438004	0.00179432	0.412708	0.00334761	0.00445048	1.59e-05	0.0105457	7.42e-05	0.00287167	0.0109045	0.000254409	0.0199575	4.8e-06	0.00129369	0.000567683	2.14e-05	0.00184928	3.71e-05	0.000263631	2.05e-05	0.00875632	0.00166323	0.0046917	0.00428878	0.0002891	0.00163994	0.00287052	5.56e-06	0.066808
3512	LSMEM2	0.448598	0.0106043	0.187441	0.00731748	0.000774324	0.00281613	0.0231463	0.00828622	0.00593303	0.000197787	0.00452494	0.0264968	0.00024286	0.000303384	0.00162911	0.00175103	0.00146163	0.00830721	0.000571063	0.0109169	6.16e-05	0.00728002	0.00250232	0.0178063	1.27e-05	0.00023879	0.00338587	0.000915381	0.216477
3513	IFRD2	0.0553214	0.00709605	0.00240795	0.0209707	0.00597526	0.0175497	0.00285782	0.0073661	0.019657	0.0250869	0.00373596	3.67e-05	0.00100918	0.00280176	0.0242432	0.00034418	0.104225	0.00646092	0.00121783	0.011961	0.000706588	0.0312064	0.00356752	0.0118956	0.033258	2.49e-05	0.0337337	0.00183598	0.563446
3514	HYAL3	0.00239784	3.17e-06	0.0234271	0.0694497	0.000516667	0.0452752	0.0257452	0.0720331	0.0274431	0.0113811	0.00901309	1.85e-10	0.00845492	1.57e-07	0.0194948	0.00356108	1.45e-05	0.0147845	0.000904249	0.00991972	0.00958483	0.00168836	0.0318347	0.00485766	0.00791151	0.000542348	0.000794945	0.00913679	0.58983
3515	NAT6	0.0152069	0.00805086	0.118952	0.0311815	0.0214595	0.000502953	0.00302465	0.110089	7.91e-06	0.00869354	0.00729241	0.001316	0.0115221	0.00148315	0.0231696	0.000195695	0.00461331	0.00847068	0.00547141	3.82e-05	0.00745096	0.0055939	0.0115601	0.00954054	0.000641066	0.0132719	0.00172335	0.00349217	0.565984
3516	HYAL1	0.00128471	0.00172207	0.00113249	0.00252444	0.0217868	0.00211452	0.0963112	8.37e-06	0.0284971	0.0483724	0.00814158	0.00796021	0.0070079	0.000279941	0.0645458	0.0316975	0.033061	0.0025273	0.014162	0.00101492	0.00128985	0.00151975	0.00185355	0.0155227	0.0312433	0.00023405	0.000179888	0.00475037	0.569254
3517	HYAL2	0.0135073	0.0203852	0.0148304	0.000644678	2.59e-08	0.0263629	0.226734	0.000974577	0.00277896	0.0203847	0.0132152	0.0113178	0.0441924	0.0288997	0.0057175	0.00787451	0.00330723	0.00397421	0.002209	0.0030432	1.75e-05	0.0034623	0.029045	0.0167022	0.00399194	0.00822291	0.0318064	0.00121291	0.455186
3518	TUSC2	0.226181	0.0125478	0.00431709	0.0947156	0.0512464	0.0482578	0.0123693	0.00271706	0.00370468	0.00299884	0.00100228	0.0574684	0.0214618	0.00751651	0.0327896	0.00104652	0.0184831	0.0033817	0.00215399	0.00535507	0.00506252	0.00248027	0.0243709	3.33e-06	0.0116238	4.38e-05	0.00257306	0.000828951	0.343299
3519	RASSF1	0.183334	0.0700543	0.000272736	0.0136392	0.00234477	0.00759114	0.0275736	0.048672	0.0193409	0.0641533	0.00374929	0.0025783	0.026587	9.92e-05	0.0021378	0.0119819	0.0263416	0.00686684	1.37e-06	3.81e-05	0.00197293	0.0802174	0.00404319	0.0266086	1.59e-05	0.000133844	0.00624887	0.00361218	0.359789
3520	RASSF1-AS1	0.0167805	0.000142637	0.0201431	0.000425767	0.00645275	0.000694619	0.00686732	0.0070575	0.0638702	0.00641932	0.0151591	0.00342291	1.42e-05	0.0274052	0.000877921	0.0150024	1.78e-05	0.004889	0.0300925	0.115339	0.0248453	0.00623753	0.00116116	0.00972136	0.0518956	0.00177491	0.00175101	0.00803708	0.553503
3521	ZMYND10	1.37e-07	0.0170503	0.0171674	0.107438	0.00919005	0.0095082	0.028778	0.00604709	0.00079009	0.0792192	0.0346993	0.00209064	0.00257686	0.00171548	0.0616623	0.0105439	1.53e-07	0.00778358	8.07e-05	0.0135901	0.00386126	3.93e-05	0.000343004	0.000327037	0.00665183	0.0130678	0.0174717	7.58e-06	0.548299
3522	NPRL2	9.12e-05	0.0185205	0.00251282	0.051902	0.0232685	0.0920161	0.0434045	0.0621753	0.00572945	0.000708573	0.0061709	0.00399697	0.031629	0.00289151	0.0898055	0.00457434	0.00591874	0.000114846	0.02697	0.0204877	0.00285484	0.00929152	0.00311274	0.00265463	0.00714201	0.000351473	0.00474464	0.00257854	0.474381
3523	CYB561D2	0.0322691	0.00546688	0.134141	0.0143557	0.0107012	0.00358594	0.0320458	0.0271925	0.00339941	0.00157738	0.0233562	0.0011085	0.0270767	0.00145255	0.0188834	0.000233223	0.00794281	9.75e-05	0.0323785	0.00213532	0.000265144	0.00229903	0.0152894	0.03484	0.000725529	0.0107745	0.00496833	0.0103393	0.541099
3524	TMEM115	0.00303723	3.06e-05	7.79e-05	0.233043	0.0046468	0.00836574	0.000318889	0.000870663	0.0315653	7.63e-06	0.00429416	2.17e-05	0.0301257	0.00892412	0.0270608	0.00282262	0.0070731	0.00442855	0.00668765	0.00314416	0.000974424	0.03475	0.00904888	0.00165078	0.00391699	0.0209538	0.000356451	0.000981826	0.55082
3525	CACNA2D2	0.0754778	0.0736106	0.0761832	0.0586949	0.0331641	0.0834705	0.00049012	0.0209987	0.0107175	0.0680234	0.0458826	0.0160251	0.00267641	0.0460331	0.0113968	0.00452458	0.00273809	0.00804277	0.000815991	0.00030801	0.00113007	1.14e-05	6.67e-05	0.000930947	0.00169111	5.17e-05	0.0138846	0.00794871	0.335011
3526	C3orf18	0.180442	0.00141034	0.00290218	0.165498	1.74e-05	0.0412424	0.0705572	0.0108685	0.00729374	0.0286616	0.00879482	0.0126994	0.00243586	0.00278685	0.00554563	8.65e-05	0.0066975	0.00270427	0.000660749	0.000198766	0.00990647	0.00446944	0.00388414	0.0021155	0.0166137	0.000384582	0.000428385	0.00181219	0.408882
3527	HEMK1	0.255251	0.187113	0.00683945	0.0412776	0.00814893	0.00562599	1.4e-05	0.0195987	0.0123073	0.0333111	0.0176	0.00665626	1.34e-05	3.77e-05	0.0192484	0.0310092	0.0022535	0.000740355	0.00672174	0.0359298	0.00514749	0.00898099	0.00512688	0.000217182	0.00146596	0.00739746	0.00103377	0.00705334	0.273879
3528	MAPKAPK3	0.227795	0.003093	0.0181561	0.0186974	0.00109271	0.296422	0.00233653	0.000277494	0.00551323	0.0433153	0.00100956	0.00155679	0.000112304	0.00742964	0.018642	0.00383403	0.00653078	0.00049845	6.04e-06	0.000199771	0.0109336	0.000450696	0.00157321	3.42e-05	0.00891715	0.00382464	0.00117521	0.00433164	0.312242
3529	DOCK3	0.0691984	0.0836778	0.0313708	0.00155935	0.0995125	0.0873091	0.0318412	0.0132559	0.0157988	0.0744464	0.0807701	0.00112489	0.000562236	0.037164	0.000804089	0.00130415	0.000199676	4.78e-05	0.0024313	0.00914621	0.00260859	0.000119614	0.00114378	0.00704717	0.00347494	0.00272329	0.00110235	0.00246136	0.337794
3530	MANF	0.0017128	0.0504183	0.122925	0.090598	0.0066847	0.00316585	0.00358347	0.00112261	0.013661	0.0365492	0.0109122	0.000563528	3.01e-05	0.00580121	0.018484	0.0002472	0.00362225	0.0429993	0.0209912	0.0210363	0.00395429	9.65e-06	0.0079251	0.0001375	0.000758463	0.00635418	0.00258692	0.00111564	0.52205
3531	RBM15B	0.0514369	3.23e-07	0.00347999	0.0370587	4.92e-05	0.003493	0.000566064	0.00140887	0.0271934	0.00510085	0.0470835	0.00937559	0.0857456	0.0523288	0.00658301	0.00364591	0.000187801	0.0121297	0.000887204	0.0283783	0.00207898	0.0241595	0.0029253	0.00182851	0.00438613	0.00259915	0.00683596	0.00453248	0.574521
3532	DCAF1	0.00084315	0.251481	0.0420877	0.00788697	0.0359037	0.0121297	0.00546647	0.0175141	0.000136041	0.00235176	0.000652398	0.0194819	8.34e-05	0.0109793	0.000900557	3.24e-05	5.49e-08	0.057382	0.0117504	0.000236942	0.000967878	0.0021811	0.00042215	0.000114418	6.07e-05	0.00156908	0.00867802	0.0272668	0.48144
3533	RAD54L2	0.0782656	0.282381	0.0135149	0.0210857	0.144132	0.000125815	0.0518801	0.0488086	0.0428367	0.0084832	0.0202041	0.0119165	0.00829612	0.00558918	0.0113817	0.00665438	0.00128991	1.58e-05	0.000695041	0.000396222	0.000799927	1.22e-05	0.0021067	0.00100499	0.00111266	0.00517287	0.000115673	0.00016841	0.231553
3534	TEX264	0.00278833	0.0062272	0.049497	0.235613	0.00364439	0.00189066	0.015113	0.0198069	0.00465265	0.0259657	2.18e-05	0.00788576	0.0497134	0.011012	0.0192573	0.00169976	0.000342607	0.00161897	0.000822398	0.011678	0.0125866	0.00741296	0.00544535	4.6e-05	0.0309818	5.52e-05	0.00630011	0.00219774	0.465724
3535	GRM2	0.102797	0.121927	0.0817168	0.144969	0.0410125	0.0054311	0.00140441	0.000907172	0.00591129	0.0220131	0.0692593	0.0174125	0.00264222	0.000676191	0.00399351	0.00213679	0.00150236	0.00601963	0.0248063	0.00102308	0.000773422	0.0034628	0.000694108	0.00122095	0.00230476	0.0018949	0.000650888	0.000718809	0.330718
3536	IQCF3	0.075449	1.13e-05	0.0597069	0.0375242	0.0343768	0.02402	0.00518309	0.0879193	0.0203263	0.0209886	0.00131819	0.00424409	0.0275626	0.00538401	0.0195134	0.00282711	0.0230655	0.00450214	0.0203347	0.000370325	0.000203981	0.00641556	0.00102302	0.0162369	0.000830394	0.0056206	0.000991787	0.00816026	0.48589
3537	RRP9	0.000637354	0.0328256	0.00196053	0.193346	0.0132822	0.00318305	0.0244649	0.00852076	0.0180962	0.0011729	0.00963982	0.00170114	0.00480674	0.00161524	0.0543039	0.000163727	0.000460509	0.000314896	0.00264276	0.0219859	0.00208021	0.012451	0.00421864	0.00125936	0.00213791	0.00933146	0.00712379	0.00728836	0.558986
3538	PARP3	0.0105444	0.225524	0.0152277	0.0682836	0.0561839	0.000221561	0.00110865	0.00315542	0.0256009	0.00123357	0.00501054	0.000314172	0.0145481	0.00207689	0.0555707	0.00254373	0.0141582	0.00461547	0.0189588	0.0103598	0.00111194	0.00694301	0.000908087	3.57e-06	0.00157267	0.00660885	0.00862124	0.00012511	0.438866
3539	GPR62	0.43254	0.0883078	0.353625	0.002222	0.00225959	0.000845556	0.000265382	0.00378118	0.00402812	0.00799045	6.15e-06	0.00143167	0.009273	0.000842691	0.000684355	0.00392037	0.00693982	0.000571199	0.000579003	0.00163484	0.000914091	4.07e-05	0.00331192	0.000710189	0.0011239	0.00129992	7.76e-05	0.00146126	0.0693128
3540	PCBP4	0.355604	0.000562328	0.289503	0.0115019	0.0334545	0.00447033	0.0123681	0.00479175	0.0170013	0.000388816	0.000790021	0.00405064	0.0102551	0.000340419	0.00681279	1.19e-05	0.00326544	6.77e-05	0.0102275	0.0021542	0.0139808	0.00111611	0.000231746	0.00110874	0.000226935	7.56e-06	0.00175133	0.000171369	0.213784
3541	ABHD14B	0.0468495	0.0317481	0.0396103	0.0289194	0.00558967	0.0106905	0.00135683	0.00160188	0.0168506	0.0558177	0.0015385	0.00113988	0.0202568	0.0110211	0.0453954	0.0153964	0.000572589	0.0004075	0.033125	0.000242018	0.00599124	0.0390537	7.54e-05	0.00770029	0.000357164	0.0387955	0.00446896	0.016331	0.519097
3542	ABHD14A	0.0588244	0.0142405	0.0156842	0.107735	0.0607299	0.00296448	0.0108851	0.0384471	0.00332466	0.00527521	0.00304621	0.000178599	0.0127908	0.0121443	0.0230135	0.00593477	0.00123071	0.0107448	0.00195784	0.0778026	0.00175613	0.0149968	0.000702736	0.00526864	0.00194953	0.00109594	0.0124389	0.0111245	0.483712
3543	RPL29	0.0132591	0.248322	0.000175406	0.133466	0.00241439	0.01604	0.00282312	0.00660955	0.000104568	0.0729793	0.0299555	0.0050867	0.00273078	0.0121607	0.0291209	0.00552018	3.48e-05	0.00190953	0.0143357	0.00367183	1.92e-05	0.0367729	0.000963834	0.000128504	0.00121866	0.00752045	0.00142576	0.00275339	0.348478
3544	DUSP7	0.101577	0.172966	0.001284	0.0262571	0.0735414	0.0517615	0.0033221	0.00741851	0.000298062	0.00596257	0.0143066	0.00249246	0.0131877	0.00110367	0.0253317	0.000444665	0.0101762	0.020583	0.0082904	0.00017516	0.0144349	0.002014	0.00581893	0.00234935	0.0153195	0.00591281	0.00871731	0.009898	0.395056
3545	POC1A	0.0168352	0.0151572	0.00143427	0.00166965	0.111345	0.038115	0.00133067	0.000157309	0.0339245	4.62e-05	0.00667062	0.000453491	0.0073814	0.000499504	0.0177276	4.6e-06	0.00460434	0.0168301	0.000278525	0.0420726	0.00539846	7.32e-05	1.88e-05	0.00644946	0.000583694	0.00162011	0.00297384	0.00546067	0.660884
3546	ALAS1	0.0552702	0.0634378	0.000892447	0.153402	0.0138392	0.112373	0.0328325	0.0272744	0.00549707	0.00848113	0.00181467	0.00572307	0.0282905	0.00173318	0.0392486	0.0147386	0.0134487	0.000207253	0.00188904	0.00175612	0.00662531	1.42e-05	0.021551	0.00358469	0.00528849	0.018295	0.00214373	0.0111703	0.349178
3547	TWF2	0.0797809	0.0101113	0.00373819	0.28483	0.0343861	0.0458736	0.045465	0.00218458	0.000274908	0.00369643	5.85e-05	0.00365422	0.0183749	0.000210603	0.00393895	0.0136405	0.000559436	0.00060431	0.012467	0.00109262	0.00321692	0.000594261	0.00521701	0.0187747	0.00393794	0.000515564	0.00259412	0.00260052	0.397607
3548	PPM1M	0.00527567	0.039472	0.00256342	0.148102	0.00514445	0.0190251	0.0744856	0.0449797	0.000656594	0.074951	0.016029	0.0239898	0.0115234	0.0266508	0.000677144	4.32e-06	0.000561673	0.000345574	0.0100355	0.00104979	0.00802147	0.0084535	0.000686367	0.00613122	0.00345554	0.0193974	0.000436201	0.0155982	0.432298
3549	WDR82	0.100405	0.00040462	0.0377188	0.0295418	0.0508505	0.0279973	0.0387411	0.0301421	0.00527333	0.00150316	0.00190266	0.0256816	0.0681408	0.0544112	5.83e-05	0.0130079	0.00332405	0.00615222	0.007616	0.00432253	0.0198195	0.000963407	0.016211	0.00746322	0.00214983	0.000361387	0.00816282	0.0209352	0.416739
3550	GLYCTK	0.00963013	0.0954861	0.0732164	8.14e-05	0.12343	2.86e-05	0.0097683	0.0167674	0.0234858	0.0157119	0.00046329	0.00595355	3.75e-05	0.000508716	0.0343475	0.00116707	0.00113284	0.00467011	0.00365494	0.00720621	0.0333431	0.00526013	0.00222213	0.00284883	0.0047664	0.0129985	0.00288561	0.000401538	0.508526
3551	DNAH1	0.0576939	0.227669	0.0242555	0.00260894	0.162996	0.0120406	0.0426691	0.0336051	0.0446174	0.009159	0.00143668	0.0185589	0.00622194	0.000495272	0.0131411	0.0321816	0.00349088	0.00933973	0.00166688	0.000231221	0.0173191	0.00117665	0.00283059	2.13e-06	5.84e-06	0.0010769	0.000178315	0.00123708	0.272095
3552	BAP1	0.119043	0.0659894	0.0161273	0.157098	0.0171437	0.0592966	6.31e-06	0.0645246	0.00176583	0.000818086	0.00275013	0.00396782	0.0367928	0.00371859	0.0133552	0.00680704	0.000203123	0.00439529	0.0209525	0.0002961	0.000601557	0.0064224	6.46e-05	1.21e-06	0.00199002	0.00105985	0.00216803	0.00152126	0.39112
3553	PHF7	0.0249819	0.121647	0.0567082	0.0766912	0.0205973	0.00415285	0.0128716	0.00108015	0.044894	0.0068036	0.0254618	0.000744017	0.00362906	0.0146738	0.00164846	0.0118405	0.000351749	0.01078	0.0316647	0.0128212	0.00804084	0.00749899	0.00535031	0.00157286	0.00119956	0.0149964	0.0111865	0.00444172	0.461669
3554	SEMA3G	0.0664496	0.0318633	0.139223	0.0175704	0.000441059	0.0139717	0.00118705	0.0135673	0.00938842	0.0673683	0.0105629	0.0378903	0.00016101	0.00010705	0.0165569	0.0202064	0.00263227	0.00769284	0.0253423	0.000100435	0.000474116	1.36e-05	0.0199907	0.00120887	0.00189897	0.00649442	0.000669564	0.000101499	0.486866
3555	TNNC1	0.00426217	0.000564257	0.0266094	0.0275198	0.026	0.0131023	0.0662442	0.0392739	0.0101121	0.000459243	0.0320333	0.0180154	0.010147	0.0761565	1.25e-06	0.00764607	0.00406731	0.00791935	0.0174748	0.0187014	0.00984106	0.00170726	0.0058396	0.00181598	0.00140867	0.000282009	0.000283955	0.0134626	0.559049
3556	NISCH	0.0032516	0.06356	0.1473	0.0825384	0.0451313	0.0521906	0.0103144	0.00335392	0.0172765	0.00341161	0.0489737	0.000195972	0.0279417	0.0423524	0.00354186	0.000761968	0.00294778	0.000200083	0.0137761	0.00982416	0.0216389	0.0170823	0.00278571	0.0029758	0.00389435	0.000640943	0.00212197	0.00654148	0.363475
3557	STAB1	7.69e-05	0.0460031	0.0215433	0.0772781	0.0139055	0.00728183	0.0470726	0.00225386	0.000142459	0.443889	0.000850911	0.00764091	0.00886673	0.00317773	0.00251153	0.00280738	0.0117716	0.00495993	0.00560032	0.000852532	0.00133846	7.99e-05	0.00184438	0.000195767	0.0284695	0.0177101	0.00377122	0.00774994	0.230355
3558	NT5DC2	0.00198418	0.13807	0.00462616	0.0151088	0.0319185	0.0101313	0.0274152	0.000226056	0.00311325	0.00201286	0.021165	0.000842145	0.031117	0.0173457	0.0197573	0.0031023	0.0232767	0.00787891	0.000509713	0.0864301	0.00336162	0.00113159	0.0180012	0.00219334	0.0303883	0.000334401	0.00983275	0.0141831	0.474542
3559	SMIM4	0.16304	0.000391251	2.07e-05	0.00794952	0.00125402	0.0134563	0.000622981	0.000190261	0.0342821	1.38e-06	0.00222607	6.24e-05	0.0574134	0.000303392	0.000669096	0.0384469	0.000332284	8.5e-05	0.00735	0.00813978	0.00383841	0.000849187	0.000277359	0.0293422	0.0111335	0.0467327	2.14e-05	0.0185658	0.553003
3560	PBRM1	0.0626959	0.0632069	0.104307	0.145459	0.050483	0.0216176	0.0385087	0.0202997	0.000920958	0.00188289	0.000318019	0.00616748	0.0272485	0.00723725	0.00470043	0.0264964	0.00887727	0.00985287	4.54e-06	0.0196397	0.00680294	1.73e-05	0.00268754	0.0228804	0.00161914	0.00029055	0.000576281	7.29e-05	0.345128
3561	RNU6-856P	0.0114246	0.045311	0.00390442	0.0274152	0.0810135	0.00220693	0.0737086	0.0143337	0.00698397	0.0103757	0.00301579	0.0347376	0.00783892	0.00664254	0.0364947	0.0341232	0.00195823	0.00440992	0.00225124	0.000839509	0.010485	0.0137783	0.00131514	0.00819823	0.0210566	0.0366916	0.00273739	0.00272798	0.49402
3562	GNL3	0.0912581	0.0494678	0.0207417	0.0511626	0.0750565	0.0238536	0.0388007	0.0397357	0.0399187	0.0355441	0.0379653	0.00744836	0.0370995	0.0288669	0.000255246	0.0010304	0.00982214	0.00347785	0.0224623	0.000336137	0.000680803	0.000381464	0.00717332	5.46e-07	0.00155598	0.0110272	0.014484	0.00140989	0.348983
3563	SNORD19	0.0159946	0.000340906	0.00804836	0.0628613	0.0169678	0.0237332	0.0204844	6.08e-05	0.000201567	0.0314129	0.016002	0.0721153	0.013613	0.0253178	0.0133	0.0834334	0.0090203	0.0335922	0.00707778	0.00277113	0.0356135	0.0014886	0.0047441	0.0209086	0.0330707	0.00840673	5.53e-06	0.0107226	0.428691
3564	SNORD69	0.00100499	0.00239044	4.63e-06	0.00321566	0.00685508	0.0169182	0.00902321	0.00388769	0.00411105	0.00809306	0.0329224	0.00348399	0.0312045	0.0070842	0.0225028	0.00105188	0.00556868	0.0322148	0.0131463	0.000113911	0.00799703	3.35e-06	0.023658	0.00992746	0.0117175	0.0349152	0.0387036	0.0300288	0.638252
3565	GLT8D1	0.0289115	0.0814208	0.0567862	2.2e-05	0.0139938	0.0125297	0.0484581	0.110668	0.0105416	0.0119212	0.0108463	0.0636106	0.0184535	0.00038141	0.0248069	0.0109704	0.00136981	0.0125954	0.00927277	0.0286918	0.00885428	8.65e-05	0.0111879	0.00205694	0.00375741	0.0195601	0.000229525	0.000187015	0.397828
3566	SPCS1	0.0216287	0.0796235	0.139297	0.0225074	0.0505308	0.00182547	0.00917316	0.0446274	0.0407222	0.0118674	0.0819212	0.000679143	2.47e-05	0.0274551	0.00934879	7.02e-06	9.76e-05	0.0266802	0.000307712	0.000996506	0.00410147	0.000702275	0.00350762	0.00939365	0.0001004	0.0018422	0.00878407	0.0165941	0.385653
3567	NEK4	0.16944	0.0589755	0.0206936	0.0173604	0.00442178	0.0386566	0.00905257	0.0678229	0.0162086	0.00505217	0.00406677	0.00825484	0.0153889	0.0196559	7.13e-05	0.00532572	0.00963989	0.00119632	0.000342876	0.00951418	0.0158279	0.0145296	0.0120139	0.00470653	0.00280292	0.000248221	0.00131146	0.000222869	0.467196
3568	ITIH4	0.00123283	0.0927303	0.0174079	0.000714986	0.122784	0.000693017	0.102418	4.58e-05	0.0036777	0.00110624	0.00154156	0.00698643	0.00174616	0.00679515	0.011012	0.0155163	0.0103269	0.000710981	0.0111689	0.0761861	0.000743423	0.000418197	1.62e-05	0.00287229	0.00814028	0.00915427	0.00266026	0.00332875	0.487865
3569	MUSTN1	0.00715462	0.0230571	0.110422	0.0139939	0.00246944	0.00336231	0.00244747	0.00015715	0.00387524	0.105948	0.0736653	0.0281707	0.00599632	0.0287694	0.000327935	0.00782934	0.000449183	0.00157771	0.0237381	0.0198327	0.0701937	0.00026584	0.0474257	0.00567046	0.00415396	0.00928777	0.000824294	0.00396199	0.394972
3570	TMEM110	0.0163556	0.00268348	0.0347475	0.000146777	0.061289	0.0300613	0.00715676	0.0162572	0.0256356	0.0363101	0.00254187	0.0148471	0.0316198	3.18e-05	0.0331176	0.00461437	0.00028773	0.000624018	0.00547103	0.0122595	0.0136398	0.0186504	0.0698714	0.0143396	0.0226324	7.1e-05	0.0277756	0.000687058	0.496275
3571	MIR8064	0.000924433	0.00501888	1.46e-05	0.0210694	0.00664538	0.000102365	1.01e-05	0.0191976	0.014899	0.0147542	7.02e-06	0.0269893	0.0286058	0.0119492	0.0361494	0.0318036	0.016217	1.1e-06	0.00554013	0.0121945	0.0188709	0.0069559	0.00359579	0.000256282	0.0254194	0.0383633	0.00557356	0.0051604	0.643712
3572	SFMBT1	0.00877527	0.0207486	0.0501511	0.0438193	0.00433189	0.0325941	0.0354177	0.107879	0.000378773	0.0128549	0.00665047	0.000575843	0.00737517	0.00467534	0.00404309	1.82e-08	0.0138198	0.000103857	0.000105955	0.0950041	0.0102222	0.0336221	0.00179902	0.0162176	0.00075098	0.00189989	0.00747496	0.00403297	0.474676
3573	RFT1	0.0388573	5.75e-06	0.0670698	0.000940558	0.0772196	0.00784474	0.070211	1.22e-05	0.0337684	0.0151442	0.0035625	0.0170792	0.0366128	0.00282501	0.00475363	0.029163	0.00359039	0.00843964	0.0429239	0.00321092	0.00931582	0.00571893	0.00357229	0.0104592	5.21e-06	0.0039254	0.0460287	0.000934605	0.456805
3574	PRKCD	0.0227469	0.207633	0.00100165	0.0156222	0.00690426	0.000505257	0.00553718	0.0110819	0.0468737	0.0338578	0.0432571	0.0268819	0.00177246	0.0117717	0.0036495	0.000352479	0.0229459	0.00282655	0.00699766	0.0127993	0.0188722	0.00730299	0.00238736	0.00755329	0.000239448	0.00125136	0.000650212	0.00903109	0.467693
3575	TKT	0.00294861	0.00873614	0.0342808	0.249821	0.0064277	0.0251585	0.0425068	0.00434367	0.000857891	0.000509274	0.0151117	0.000279627	0.0201546	0.0187908	0.0303971	0.0264499	0.0050082	0.00739108	0.000272774	0.00758119	0.000128348	7.25e-06	0.00241269	1.35e-06	0.000257818	0.0102292	0.036728	0.00775204	0.435456
3576	DCP1A	0.0333994	0.214935	0.0070263	0.0356752	0.0962584	0.0018242	0.0306602	0.0253065	9.44e-05	0.0177332	0.0589491	0.00939974	8.41e-05	0.0199485	0.0132427	0.000195916	0.0183361	0.00346636	0.00495163	0.00714126	0.00512806	0.0235815	0.00878561	0.00818321	0.0138411	0.000470596	0.0136302	2.85e-05	0.327723
3577	CACNA1D	0.0262989	0.279433	0.154111	0.00302072	0.184312	0.0138237	0.0189186	0.00561916	0.0344518	0.025488	0.0334517	0.0034678	0.000120097	0.00202551	0.000167517	0.0115828	0.00296271	6.53e-07	0.00331564	0.00058141	0.000254199	0.00293711	0.000108582	6.07e-05	0.000200698	2.66e-05	0.000716929	0.00933514	0.183207
3578	CHDH	0.180952	0.0583592	0.000107363	0.0102482	0.00337233	0.39244	0.0144903	0.0122018	0.00380531	0.00199906	0.00186787	0.00129395	0.000869581	9.33e-07	0.0198624	0.00566728	7.18e-05	0.00954867	0.00183793	0.0112774	0.0168356	0.00077771	0.0103305	6.52e-05	0.00233395	0.00354434	0.00110207	0.00109557	0.233642
3579	IL17RB	0.175937	0.0766408	0.0439884	0.00159973	0.0004271	0.293431	0.00569269	5.21e-05	7.14e-05	0.00108902	0.000515563	3.21e-06	0.00221148	0.00166986	0.015052	0.00601316	0.00351983	0.0382007	0.00398956	0.0027105	0.00246338	0.0121326	0.00132925	0.000102151	0.000599245	0.000801977	0.0130138	0.00142724	0.295315
3580	ACTR8	0.0488068	0.00195299	0.0195672	0.0095592	6.4e-05	0.000616855	0.00503931	0.0711773	0.00024183	0.00222385	0.0386724	0.00386413	0.0370709	0.0136588	0.00198693	0.00243742	0.000544366	0.0192505	0.0104819	0.000423666	0.00799573	0.0254594	0.0056666	0.0180748	0.00583495	0.0779032	0.026351	0.011239	0.533835
3581	CACNA2D3	0.149028	0.392251	0.102852	0.00643232	0.00534292	0.0572304	0.000368818	0.0274481	0.0179273	0.0174694	0.00187622	4.97e-08	0.00092237	0.00454133	0.00552739	0.00178621	0.0052772	2.69e-05	0.000449033	0.000291281	0.00710197	0.000491026	0.0141234	4e-06	0.000563788	0.00118038	0.000702196	0.011804	0.166981
3582	RPS15P5	0.0562671	0.048494	0.200331	0.00519763	0.0125841	0.0105302	0.00368701	0.000750533	0.0427286	0.00303349	0.00251295	0.00580258	0.00402586	0.00194381	0.00518801	0.0372598	0.0259031	0.00113651	0.0179703	1.39e-06	0.0620294	0.00216022	1.66e-05	0.0177385	0.00135361	0.0261032	0.00489114	0.00801297	0.392346
3583	WNT5A	0.0127616	0.0177049	0.0260979	0.0187147	0.0466356	0.0425911	0.013863	0.0192912	0.0198498	0.027307	0.00423863	0.0205641	0.0120704	0.00956175	0.00789178	0.000276092	0.014947	0.0028386	0.00513237	0.0029016	0.0272796	0.00580902	0.00149721	0.00428112	0.00259104	0.000355392	0.00928536	4.3e-06	0.623658
3584	ERC2	0.124847	0.151673	0.081879	0.00478753	0.0399788	0.0297823	0.0494607	0.0513533	0.0142698	0.0205039	0.00681678	0.00367688	0.0133358	0.0155244	0.00110414	0.00214285	0.00659028	0.00171064	0.0109288	0.000194246	0.00388394	2.16e-05	8.06e-05	0.00124544	0.00108142	0.0035842	0.000618486	0.00203757	0.356887
3585	ERC2-IT1	0.000527724	0.121898	0.0463761	0.0126753	0.337935	0.0127855	0.0124958	0.000165619	0.0268627	0.118036	0.00317768	0.00672641	0.000414558	0.0115244	0.00172356	0.0112068	0.0266997	0.00135615	0.00386724	0.00305889	0.000429652	0.000564048	0.0258105	0.00235989	0.00397064	0.0111947	0.000815272	0.00280336	0.192539
3586	MIR3938	0.00351524	0.0613467	0.0562055	0.0135956	0.0266367	6.44e-05	0.0203341	0.0322658	0.0215494	0.0214045	0.0028613	0.00881648	0.0270539	0.0198829	0.00394125	0.000189986	0.00177841	0.000488709	0.00061619	0.0111458	0.00520044	1.72e-06	0.0207559	0.0145615	0.0561384	0.0298309	0.0221207	0.00078585	0.516912
3587	CCDC66	0.00578289	0.0875337	1.35e-05	0.0967552	0.108153	0.00063738	0.0125465	0.146868	0.0126971	0.0064039	0.0261263	0.0268812	0.019251	0.0129757	0.00366505	0.0222543	0.00407291	0.00899064	7.68e-05	1.97e-06	0.00672131	0.00762052	0.00511761	0.00313285	0.0162198	9.01e-05	0.00339715	0.00262498	0.353389
3588	FAM208A	0.219396	8.07e-06	0.11193	0.194542	0.012952	0.03846	0.00633072	0.143894	0.0210731	0.00590561	0.0156463	0.0021411	0.0189433	0.00432201	0.00724151	0.000263391	0.00251754	0.000620205	8.22e-05	2.62e-06	0.000161401	0.00107127	0.00214011	0.000368304	0.0093516	0.000582914	0.00756751	0.00136893	0.171116
3589	ARHGEF3	0.175609	0.0740255	0.188175	0.00424342	0.00339643	0.00770716	0.00111248	0.00433097	0.00580091	0.000171265	0.0534968	0.00113713	0.00143373	0.0213011	0.00046581	0.0130319	0.00671274	0.00361672	0.000242946	0.0132013	0.00643249	0.051757	1.13e-08	0.00194633	0.00176448	0.00906741	0.0112104	2.68e-06	0.338607
3590	IL17RD	0.163729	0.00895635	0.00200961	0.0115748	0.00423044	0.545982	0.000268053	0.00271706	0.0087703	0.00190718	2.96e-06	0.00147277	0.00216617	0.00295155	0.0159018	0.00875783	0.00105213	0.00196547	0.00147926	0.00217837	0.00438171	0.00945579	0.000224802	0.00180912	0.00729846	0.00442727	0.00034364	0.00203711	0.18195
3591	HESX1	0.0851793	0.00256724	0.0598142	0.0913024	2.79e-05	0.0453861	0.000241666	0.00749123	0.00504834	0.025107	0.021418	0.0240712	0.00137198	0.0274496	0.000693954	0.00102635	0.000204106	0.0201357	0.0116937	0.017948	0.0104278	0.00247316	0.0119896	0.000721384	0.0061499	0.00917995	0.00377756	0.0102564	0.496846
3592	APPL1	0.0474637	0.11256	0.0312342	0.117722	0.0390915	0.00793777	0.0894145	0.0753878	0.0841803	0.000609309	0.0141231	0.00129422	0.0208496	0.00624028	0.0186858	0.000305791	0.00539261	0.00408897	0.00123869	0.000132051	6.65e-05	0.0116043	0.00101426	0.000189012	0.0161307	0.00165049	1.23e-08	0.000459528	0.290933
3593	DNAH12	0.268863	0.0145305	0.022806	0.00632291	0.0411126	0.0272582	0.028075	0.032856	0.000405855	0.00475913	0.00351089	0.00169359	0.0253456	1.91e-05	0.0844086	0.0421682	0.00070386	0.0174429	0.0136765	0.0104995	0.00158944	0.0175019	0.000288969	0.000242639	0.000579027	0.000160756	0.00276726	0.00027381	0.330138
3594	PDE12	8.96e-07	0.00321532	0.0344241	0.222937	0.000609265	0.0968241	0.00685687	0.0718299	0.0244478	0.015215	0.00265867	0.0104721	0.00513108	0.0196741	0.0119597	0.00337666	0.0224403	0.00630806	0.0413522	0.0110784	0.00485851	0.000406877	0.000535705	0.00220951	0.0154292	0.00105258	0.00149583	0.0107567	0.352444
3595	ARF4	0.0377336	0.163227	0.066266	0.000535477	0.0912937	0.011442	0.00237078	0.0179962	0.0811486	0.00119858	0.0354835	0.00127945	0.0134871	0.00250363	7.66e-05	0.0179566	0.00897747	0.000367487	0.00761875	0.00424549	0.00173853	5.03e-06	0.001404	1.01e-05	2.3e-05	0.00106855	0.000471297	0.000198979	0.429872
3596	ARF4-AS1	0.192861	0.0199764	0.0499687	0.0231846	0.00913215	0.0251966	0.0203294	0.000641995	0.00841741	0.0150989	0.000260664	0.0773134	0.00120787	0.00026545	0.00416676	0.000437091	0.0182821	0.0033017	0.00899803	0.013443	0.0233117	0.00514055	0.000876557	2.44e-05	0.0262148	0.00279534	0.0106487	0.0118835	0.426622
3597	DENND6A	0.0523753	0.0309834	0.140043	0.192429	0.00775685	0.0158462	0.0118205	0.0299947	0.0210527	0.0186875	0.0183277	0.000958917	0.00297196	0.0127642	0.00210116	0.00877247	0.00178808	0.0220901	7.8e-05	0.00463284	0.0128955	0.00537177	0.00120494	0.00314912	0.0027484	0.000632077	0.00702845	0.000345404	0.37115
3598	DENND6A-AS1	0.111666	0.0712897	0.0115925	0.00212022	0.00586938	0.0118897	0.0131791	0.0124871	0.000168129	0.00448334	0.000844164	2.86e-07	6.84e-07	0.0140266	0.00974628	0.00637226	0.0103843	0.0109548	0.00500269	0.0628951	0.00503504	0.0694688	0.0111057	0.00922489	2.16e-07	0.0350944	0.000845458	0.00911683	0.495137
3599	SLMAP	0.0620014	0.0468158	0.06137	0.0690693	0.0358651	0.00941585	0.0120166	0.070792	0.0510275	0.00667326	0.00596633	0.00362796	0.0309599	0.0122212	0.00520897	0.000125905	0.00648849	0.0027307	0.00545707	0.0183213	0.00210579	0.0124194	0.00703971	0.000657709	0.00222621	7.66e-05	0.00513392	6.77e-07	0.454185
3600	FLNB	0.338975	0.0532777	0.0659793	0.000642607	0.0261556	0.0514206	0.116474	0.00238409	0.0351002	0.003806	0.00369966	0.0261611	0.00860376	0.00144984	0.00969642	0.000104764	0.0348071	3.42e-05	0.00124544	0.000188857	0.0151647	0.0106416	8.2e-06	0.004082	6.1e-05	0.00516924	0.000757152	0.0122601	0.17165
3601	ABHD6	0.220515	0.102744	0.184212	0.0115579	4.56e-05	0.0423935	0.0025321	0.0495012	0.0121765	0.00265982	0.0216116	0.00109705	0.0269622	0.00903786	0.000268028	0.0168396	0.0112177	0.000651559	0.0133772	0.0202538	4.11e-06	0.015722	0.00373161	0.00604929	0.00243346	1.5e-06	0.0244473	0.00443118	0.193525
3602	RPP14	0.000728157	0.00239258	0.272945	0.00851889	0.00856035	0.00151502	0.0434818	0.0189188	0.0160287	0.00357833	0.00588128	0.000604549	0.000603075	0.00313571	0.0110819	0.00706788	0.0345197	0.0111727	0.0010811	0.000164069	0.000832194	0.0103773	0.000845654	0.00053966	0.00416253	0.00266014	0.00426447	0.000117345	0.524221
3603	PXK	0.534117	0.00285371	0.313706	0.00981277	0.00790218	0.000470543	0.00340708	0.00535248	0.000373371	0.0147412	0.00126673	0.00692229	0.00976467	0.00092813	0.000675789	0.00549843	0.000510358	1.21e-05	0.0004407	0.00117964	0.00501626	0.000141652	0.00467441	4.7e-05	0.00320193	0.00222659	5.59e-05	2.35e-05	0.0646774
3604	PDHB	0.0990975	0.195675	0.104988	0.00562496	0.0820707	0.00161004	0.0126646	0.023098	0.00938463	0.000124765	0.0473226	0.035047	0.00775702	0.0415705	0.00506373	0.00268787	7.26e-05	0.00894291	1.55e-05	0.00590045	0.00294831	0.00312627	0.00195228	0.000220655	0.000116631	0.00103966	0.000136025	0.0154298	0.286312
3605	KCTD6	0.0150952	0.0430039	0.169226	0.0657433	0.068792	0.0213983	0.000790347	0.0962064	0.00121115	0.0143628	0.000608899	0.0178395	0.0115579	0.00550728	0.00624122	0.000380798	0.0420014	0.0097518	0.00219999	0.00014419	0.0101537	0.00246962	0.00260904	0.00146759	0.00704791	0.00806135	0.00196413	0.00388967	0.370275
3606	ACOX2	0.0499388	0.019165	0.0341906	0.144855	0.00170398	0.152285	0.00829341	0.00393868	6.89e-05	0.000418004	0.0060194	0.0112386	0.00139344	0.0191071	0.013233	0.00128163	0.00993771	0.00739771	0.00264315	0.00153839	0.0219125	0.000396947	0.00361164	0.00250011	4.84e-05	0.000787269	0.00561926	0.00327892	0.473197
3607	FAM107A	0.0688795	0.147356	0.0419245	0.038331	0.006342	0.182022	0.00237531	0.0019745	0.0278768	6.12e-05	0.00715396	0.0356508	0.0016295	0.00467449	0.0130841	0.000491482	1.76e-05	0.0113013	0.00979312	0.0446687	0.00104084	0.000373963	0.0143738	0.000727868	0.009433	0.000850853	0.00726034	5.7e-06	0.320326
3608	FAM3D-AS1	0.0127326	0.00152867	0.000366327	0.0522913	0.0422486	0.000310194	0.0198433	0.00806782	0.0413616	0.0150169	0.0167108	0.0400402	0.0162375	0.0147132	0.0497545	0.0184713	0.00529432	0.000418078	0.024563	0.00498418	0.00290578	0.00632481	0.00164935	0.022546	0.00390012	0.00676579	0.0273755	2.41e-05	0.543554
3609	C3orf67	0.132369	0.0537984	0.0140226	0.00292599	0.0114692	3.92e-05	0.0331834	0.10308	0.0151823	0.00999877	0.0230082	0.0306207	0.00175903	0.0682651	0.028604	0.0233728	0.000628275	9.35e-05	7.92e-06	0.0153926	0.00327684	0.00353768	0.000648868	0.000709158	0.00614463	0.0028683	2.05e-05	0.0154961	0.399477
3610	C3orf67-AS1	0.132279	0.286606	0.00140283	0.0204781	0.000366749	0.000877762	0.00240263	0.0103928	0.0123038	0.0168435	0.0107414	0.0027658	0.0343522	0.00206935	0.00553899	0.00163521	0.00327833	0.00295756	0.0152054	0.00135708	2.18e-05	0.000275875	0.000887906	0.00238014	0.00476573	0.00906342	0.0162174	0.0207695	0.381763
3611	FHIT	0.311288	0.0800885	0.00561659	0.0170271	0.0366893	0.00167176	0.000947234	0.0186481	0.0444253	0.0136151	0.0381733	0.0110992	0.0049763	0.0151562	0.00164786	0.00011725	0.000703935	0.0141125	0.00597852	0.00493469	4.88e-07	0.0116391	0.00602128	0.00300234	0.00064506	0.00311838	0.000638026	0.000425069	0.347593
3612	PTPRG	0.203784	0.108789	0.00450127	0.0200102	0.0406776	0.281919	0.0703307	0.039862	0.000366709	0.0061012	0.00043067	0.0194781	0.00307322	0.00090204	4.7e-08	5.05e-05	0.0367711	0.00427715	0.000631735	0.000261213	0.00802802	0.00187419	0.00399216	0.00370085	0.000509444	0.000750577	0.00332957	0.00306631	0.132531
3613	RPL10AP6	0.0104157	0.0135856	0.00524862	0.0122165	0.0437526	0.029465	0.0105207	0.00418841	0.00190015	0.000100763	0.0187731	0.0438497	0.0108827	0.00401274	0.00580536	0.0248457	0.00127147	0.0120447	6.77e-05	6.94e-06	0.00477784	0.00774314	0.00374824	0.0340037	4.16e-06	0.0240387	0.00139483	0.0289958	0.642339
3614	PTPRG-AS1	0.0461379	0.107849	0.0299827	0.00595496	0.00198444	0.0211278	0.000589468	0.0197697	0.036964	0.0132491	0.00176196	0.00619473	0.00487102	0.0233501	0.00160256	0.00263024	0.00467234	0.0177101	0.00194736	8.84e-05	0.000909101	0.00407619	0.00694303	0.0207468	0.0061618	0.00383941	4.33e-05	0.00555594	0.603286
3615	C3orf14	0.185025	0.0222476	0.00498391	0.011877	0.0900179	0.00114995	0.164917	0.005391	0.112119	0.00648253	0.0240995	0.00258519	0.00358539	0.0159249	0.00335247	0.000190972	0.00034598	0.00147477	0.00302207	3.19e-05	0.000399107	0.00574329	0.000246501	1.97e-05	0.00306588	0.00390659	0.00102707	9.28e-05	0.326675
3616	FEZF2	0.0155411	0.0850613	0.0127098	0.0698882	0.0457842	0.00118969	0.132538	3.47e-05	1.29e-05	0.0200745	0.0385027	0.0517578	3.39e-07	0.00306027	0.0053663	0.000386771	0.00652304	0.00589022	0.00724667	0.0351185	0.000211981	0.000144827	0.00625404	0.0037024	0.00364566	0.000592167	0.000584094	0.00415652	0.444021
3617	CADPS	0.232854	0.177322	0.0361723	0.00894521	0.0303715	0.100123	0.040711	0.0357734	0.00935558	0.051191	0.000489395	0.00266363	0.000158428	0.00410772	0.00429894	0.00742293	0.0112173	0.000173518	0.00960539	9.25e-05	0.00115886	0.00656349	0.0212849	0.00411674	0.00330682	0.000756861	0.000254138	0.0059766	0.193533
3618	RN7SL863P	0.00132517	0.0830979	0.00453353	0.00289456	0.133119	0.000569829	0.00773445	0.081148	0.0196846	0.0235905	0.00023487	0.00127966	0.00197897	0.00657129	0.0106152	0.000146666	0.0335508	0.000403531	0.00428069	0.00744439	0.00383802	0.0205076	0.0001971	0.00296237	0.00681539	0.00809197	2.59e-05	0.00369693	0.529661
3619	SYNPR	0.182675	0.0336909	0.000232855	0.0394581	0.0622458	0.00879167	0.149525	0.0130249	0.0036816	0.000548065	0.0102983	0.0192558	0.0127238	0.029058	0.000105556	0.00881055	0.0384798	0.00278139	0.00124001	0.00232915	0.0236162	0.0153578	0.0147178	0.00774567	0.0126345	0.000568258	0.000246005	0.00109309	0.305065
3620	THOC7	0.25987	0.0797201	0.00691845	0.00963199	0.0149805	0.00447673	0.105065	0.00828561	0.0330937	0.000386455	0.00324291	0.00250116	7.94e-05	0.0450527	0.00225175	0.00264377	0.00381918	0.000399773	0.00215075	0.00530261	0.000813055	0.00017495	0.0285447	0.0302258	0.000417931	0.000149536	3.41e-07	0.029844	0.319957
3621	ATXN7	0.00149036	0.308483	0.0196133	0.0560105	0.181165	0.0513232	0.0604528	0.00486885	0.0364147	0.00220237	0.00497229	0.014083	0.00678994	0.00645958	0.00510025	0.0177967	0.00467263	0.011194	0.000630337	0.00571813	3.02e-05	0.000175898	0.000931071	0.00280073	0.000150719	6.93e-05	0.000604703	0.000761465	0.195035
3622	PSMD6-AS2	0.0184958	0.246618	0.00964434	0.0672121	0.319438	0.0085457	0.0385885	1.02e-05	0.00189848	0.000418962	0.00469547	0.000342524	0.00541197	0.00257729	0.00537759	0.0255516	0.00150437	0.000686002	0.000184574	0.00388892	0.00270062	0.00260607	0.00415267	0.00104135	0.00245042	0.0188499	0.00119395	9.94e-09	0.205915
3623	PSMD6	0.0489397	0.000300957	7.35e-05	0.0468631	0.0428142	0.0277622	0.067348	0.0492918	0.0178863	0.000248597	0.0256664	9.03e-06	0.0119381	0.0681003	0.00348199	0.0298869	3.4e-06	0.0010164	0.0063179	0.0061839	0.000222138	0.00195941	0.00277772	0.0140174	0.000905747	0.00499197	0.00610284	0.000605735	0.514284
3624	PRICKLE2	0.0262392	0.145645	0.22536	0.00929642	0.0275514	0.0114693	0.00129385	0.0216531	0.000624811	0.00617012	0.108644	0.0030727	5.84e-05	0.0287759	0.00101023	0.00365482	0.00392271	0.0134759	0.00216543	0.00332537	0.00324923	0.0103352	0.00141443	0.00329415	0.0104689	0.000151761	0.00334151	0.00227284	0.322063
3625	ADAMTS9	0.217731	0.0475471	0.0506409	0.010942	0.00547529	0.00341986	0.201242	0.000400253	0.0039033	0.11714	0.000788567	0.0100259	0.00126359	1.58e-05	0.0115588	0.0172768	0.0329394	0.00311626	0.0154806	0.000153113	0.0035133	0.030686	0.000445768	0.0073312	0.000299586	0.0185295	0.0109104	0.000712253	0.176512
3626	ADAMTS9-AS1	0.0319725	0.490614	0.0307756	0.0327622	0.000331919	0.00102019	0.0631516	0.00875922	9.12e-05	0.0359745	0.00243424	0.0157693	0.00535012	0.00121498	0.000549215	0.00199699	0.0236801	0.0035918	0.000508963	6.17e-07	0.00172202	0.00446404	5.52e-05	3.08e-06	0.00111419	0.00324262	0.00505368	0.00320275	0.230594
3627	ADAMTS9-AS2	0.0652744	0.1685	0.154612	5.07e-05	0.0455832	0.000654282	0.167456	0.00916226	0.0144875	0.044553	0.00684937	0.00281838	0.00754951	0.00141186	0.0038462	0.00231367	0.0248388	0.00235664	0.00702732	0.000632204	0.00191986	0.0148205	0.000100216	0.000442702	0.00135686	0.0042962	0.00964463	0.0175423	0.219899
3628	MAGI1	0.244534	0.179079	0.0492998	0.0048379	0.0707953	0.00120439	0.0429394	1.4e-05	0.0286586	0.000200012	0.0138458	0.0300693	0.0190663	0.00509615	0.00292296	0.0012302	0.0281629	0.00130469	0.0110635	8.84e-06	0.000262205	0.00337572	3.38e-05	0.0232825	0.000630119	0.00465212	0.000387808	0.00331178	0.229731
3629	MAGI1-IT1	0.0215015	0.0836254	0.014162	0.0101617	0.25229	0.000302839	0.0171157	0.0512796	0.018913	0.060997	0.00460098	0.0172476	0.00125131	0.000558102	0.00581643	0.00162406	0.0054567	0.000320844	0.028207	0.00142329	0.000544942	0.000803116	0.00315236	0.00691269	0.0094743	0.0302787	0.0015058	1.5e-05	0.350458
3630	SLC25A26	0.0631726	0.000193813	0.00395	2.76e-05	0.0020536	0.0883442	0.00989849	0.038587	0.005011	0.00132915	0.0178513	0.00621326	0.0628029	3.39e-05	0.000238656	0.0320199	0.00188441	0.000659614	0.00791281	0.0321929	0.0144195	0.0027321	0.00428818	0.00790032	0.0213803	0.00635417	0.0172459	0.00817562	0.543127
3631	RN7SL482P	0.00247269	0.063552	0.00150155	0.000565774	0.00864528	0.0463912	0.00591381	0.000853653	0.00973838	0.00147652	0.00185908	0.0487542	0.0174584	0.0100242	0.00101483	0.000985104	0.00149031	0.00967101	0.0136271	6.47e-07	0.00203829	0.00602916	0.0400761	0.028604	0.0071036	0.000189962	0.000380599	0.0389731	0.630609
3632	LRIG1	0.220856	0.0245225	0.00941771	0.000877339	5.7e-05	0.471258	0.0162564	0.000304009	0.000742982	0.0521449	0.000731467	0.00592939	0.00506382	0.00324686	0.00246396	0.000950539	1.13e-05	0.000157744	4.06e-05	0.00415893	0.00156403	6.57e-06	5.04e-08	0.000325517	0.00150318	0.00217407	0.000364256	0.00154495	0.173325
3633	KBTBD8	0.104065	0.0228397	0.0215697	0.102796	0.0451214	0.195024	0.0073624	0.0174505	0.00964661	0.0116528	0.00427396	0.0054189	0.00530129	0.00553217	0.00026974	0.00716696	0.000107439	0.00165484	0.0303935	0.000224954	0.0117337	0.00340646	0.000171212	0.00496928	0.00449524	0.00116104	0.000385515	0.0104271	0.365378
3634	SUCLG2	0.128315	0.0207917	0.0783213	0.0367126	0.00484087	0.480402	6.32e-07	0.00736411	3.46e-05	0.0126767	0.0122274	0.00521682	0.0109208	0.00350672	0.00344632	0.00147395	0.00166659	0.0054258	0.000487268	0.000434375	0.0160307	0.000907224	0.000244465	1.98e-06	0.012716	0.00055885	0.000555895	6.43e-05	0.154654
3635	SUCLG2-AS1	0.0240585	0.000416496	0.00230283	0.0966096	0.000876576	0.0677408	0.00493123	0.0293295	0.00212522	0.00194174	0.00375673	0.00222883	0.00891526	0.000129251	0.00561083	0.0161674	0.00812035	0.000576524	0.00666672	0.000901409	0.00197705	0.00145502	0.00399032	0.0956426	0.00427564	0.000213078	6.51e-05	0.00523411	0.603741
3636	FAM19A1	0.212558	0.455995	0.0160359	0.014677	0.00704621	0.00225592	1.06e-05	0.0167746	0.00205286	0.00388983	0.00307792	0.036922	0.000553253	5.3e-05	7.79e-06	0.00538389	0.00285552	0.00342775	0.00699497	0.00109077	0.0029348	0.00306207	0.000730267	0.00104579	0.00460847	0.00217893	0.00141923	0.00645885	0.185899
3637	COPS8P2	0.0459629	0.0133124	0.0576821	1.87e-05	0.246684	0.00070431	0.0418473	0.107539	0.0772703	0.00267697	0.0105711	0.00153623	0.00917988	0.00136774	0.000311722	0.0370652	0.000249103	0.000239577	5.58e-06	1.01e-06	0.00192878	0.002637	0.000915079	0.000172478	0.0140011	5.73e-06	0.000990677	0.00635071	0.318773
3638	PSMC1P1	0.0135972	0.00716775	0.00244283	0.000166546	0.130939	0.0284613	0.00752362	0.000207239	0.0331688	0.00118165	0.00887742	0.000960424	0.0192613	3.46e-05	0.0142207	0.00592855	0.00649703	0.031072	5.48e-05	0.0159583	0.00108009	3.11e-05	0.00034858	0.0220846	0.00992441	0.0044313	5.8e-05	0.00714016	0.627181
3639	FAM19A4	0.0363359	0.130124	0.190853	0.0152214	0.0100671	0.00130843	0.0274734	0.020903	0.00182701	0.00436111	0.0393224	0.0131665	0.00391443	0.00293479	0.0174545	0.0119489	0.00624094	0.00719814	0.0057334	0.0337614	0.00112758	0.00038717	0.000203319	3.23e-05	0.0479739	0.00920142	0.0050684	0.0252216	0.330635
3640	EOGT	0.0104805	0.0463018	0.0463774	0.102809	0.0267982	0.121938	0.145814	0.00593541	0.00122156	0.0340208	0.012358	0.011286	6.29e-05	0.000437419	2.3e-05	5.7e-05	0.049377	0.0170551	0.00577847	0.00214224	0.00764297	0.00342533	0.0100574	0.00197774	8.8e-05	9.29e-05	6.58e-06	0.00115152	0.335283
3641	TMF1	0.00742531	0.00777612	0.0132568	0.252321	0.00107069	0.0307563	0.0107998	0.000626703	0.100263	0.000146521	0.0234943	0.0117349	0.0793308	0.00283825	0.0106758	0.0120933	0.00256952	0.0148731	0.00122752	0.00892076	0.0018194	0.000607762	0.0140281	0.000206874	0.00719699	0.00244533	1.43e-05	0.000261469	0.38122
3642	MIR3136	0.0427851	0.0242826	0.0339406	0.00243221	0.00153835	0.0319457	0.00248854	0.00268128	0.024837	0.0254723	0.0501308	0.0151757	0.0225903	0.0108428	0.0270877	0.000421152	0.00103532	0.00873536	0.000409922	0.0154423	0.00316254	0.00338023	0.0104802	0.010603	0.0473923	0.000411033	0.00706559	0.0139333	0.559297
3643	UBA3	0.00767638	0.100089	0.165382	0.0396494	0.136421	0.000287824	0.0173831	0.0565269	0.0825289	0.00426418	0.037309	0.00623961	0.000828575	0.011659	0.00360249	0.00476207	0.00027119	8.08e-06	0.0127909	0.0312921	0.00341652	0.00112572	1.23e-05	0.00580221	0.00724827	0.00526056	0.000391605	3.45e-06	0.257768
3644	ARL6IP5	0.000314225	0.00610315	0.00301751	0.000931303	0.218037	0.00446924	0.0129768	0.122482	0.0760037	0.0114963	0.00161043	6.36e-06	0.00403666	0.00746492	0.00217446	0.0121496	0.00676104	0.000713046	0.000528756	0.0197933	0.00936989	0.00112927	0.0149676	0.048995	0.000577931	2.13e-05	1.07e-05	0.00393315	0.409925
3645	LMOD3	0.0288611	0.0600304	0.0877834	0.0373628	0.00911897	0.00851147	0.00335592	0.00430055	2.94e-07	0.00488742	0.00786039	0.0178331	0.0505369	0.00115101	0.0564471	5.54e-05	2.76e-07	3.43e-05	0.00037231	0.00237135	2.05e-06	0.0062965	0.00179686	0.00261369	0.00220919	0.000198522	0.0146063	0.0053586	0.586044
3646	FRMD4B	0.460925	0.0202991	0.422283	0.012172	0.00227118	4.58e-05	0.000481306	0.00145623	5.91e-05	0.013655	0.000356487	0.0065382	0.00380311	0.0011957	0.000272753	0.00263151	0.00550977	0.00018963	0.000234457	0.000495676	0.00299763	0.000968392	0.00261073	3.09e-05	1.12e-05	0.000821357	0.000817769	1.15e-06	0.0368658
3647	RBM43P1	0.360711	0.00348691	0.178213	0.00673042	0.0281482	0.00331221	0.00707377	0.000608057	4.33e-05	0.00385088	8.49e-05	0.00700375	0.0169946	0.000440452	0.00150456	0.00973838	0.00026143	0.000429447	0.038772	0.00391818	1.82e-06	0.0212495	0.0177442	1.96e-06	0.000816157	1.35e-05	6.59e-05	0.000139934	0.288641
3648	MITF	0.425201	0.0633452	0.264183	0.0399866	0.0173559	0.0089207	6.05e-07	0.00571966	0.000843266	0.00228499	0.00113677	0.0114319	0.00127054	0.00193845	0.0053551	0.002978	0.00517622	0.000208801	0.00213602	0.00562154	0.000120802	0.00526972	0.00124698	0.00331033	5e-05	0.000690685	0.00153919	0.00469987	0.117978
3649	FOXP1	0.0665033	0.000135663	0.0362476	0.0111741	0.105922	0.0262671	0.0102042	0.00356579	0.00847893	0.00758494	0.0379728	0.00997534	0.000215874	0.014532	0.0118036	0.00552136	0.0172723	7.13e-12	0.00227319	0.0143721	0.00914153	7.48e-08	0.0148846	0.0326967	6.11e-07	2.95e-05	0.00203029	0.0105953	0.540599
3650	MIR1284	0.0100285	0.00384943	0.0136291	0.00103019	0.025559	0.00505034	0.00814447	0.00540561	0.00282786	0.0475866	0.00059219	0.00306215	0.0123032	0.00273049	0.0202227	0.0259404	0.0122389	0.0146528	0.0226866	0.0206044	0.00301766	0.0266412	0.000443936	0.00261057	0.00268049	0.0149395	0.00145433	0.00765142	0.682416
3651	FOXP1-IT1	0.0185863	0.0970884	0.000657081	0.0315524	0.289846	0.0264214	0.0158226	0.0753429	0.0189288	0.0560481	0.000402309	0.000782987	0.00423221	0.00183212	0.000707848	0.0281816	0.016945	1.14e-05	0.00182597	6.07e-07	0.00273055	0.0020897	6.04e-05	0.000365328	0.00906749	6.16e-05	2.22e-05	0.00478311	0.295604
3652	EIF4E3	0.163948	0.148055	0.00104072	0.0360462	0.000579765	0.0117163	0.0314063	0.00115577	0.00615818	0.0313192	0.000967651	0.0153866	0.00873608	0.00371978	0.0135367	4.81e-05	0.00333207	0.00280725	0.00712738	0.0153799	0.00019128	0.00515741	0.00378168	0.0270911	0.0016807	0.00386901	0.00199547	0.0366196	0.417147
3653	GPR27	0.0979214	0.0526671	0.057233	0.00176255	0.075829	9.97e-05	0.0641211	0.0786848	0.0227023	0.025596	0.00819534	0.0772054	0.00362341	0.00530217	0.00147065	6.12e-05	0.00340879	0.00719276	0.00925567	0.023573	0.000652376	0.00868128	0.0154084	0.0019688	9.87e-05	0.0217351	0.026056	0.00734435	0.30215
3654	LINC00877	0.461528	0.0018972	0.032408	0.00728793	0.0235514	0.00324172	0.00174685	0.00189986	0.0142017	0.00309689	0.0152628	0.0256713	0.00387953	0.00256082	0.00510359	0.0067164	0.000621151	0.0188373	0.000485985	0.00300268	0.00237639	0.000221434	0.0174168	0.00119661	0.0114114	0.000207293	0.00491649	0.00601279	0.323239
3655	LINC00870	0.32003	0.00873753	0.148723	0.00290084	0.0110267	0.0123068	0.00726437	0.0105702	0.01587	4.25e-05	0.00385023	0.0236274	0.00354701	1.48e-05	0.00958221	0.0313105	0.0134884	0.0281984	0.00115093	0.00395245	0.0101309	0.000782262	0.00596525	0.000903958	1.29e-05	0.00125458	0.000463985	0.00354014	0.320752
3656	RYBP	0.206748	0.245507	0.0109036	0.0165805	0.00203018	0.0170358	0.00437961	0.0477746	0.00374662	0.000123344	0.0220178	0.000697254	0.000225912	0.0132759	0.00453252	0.000902551	0.00415597	0.0321319	0.00381437	0.0321917	0.00658911	0.00230177	9.95e-05	0.00836895	0.0112738	1.96e-05	0.00195695	0.00181008	0.298805
3657	SHQ1	0.0963248	0.0489301	0.00307123	0.0417181	0.0362732	0.109514	0.0582257	0.116865	0.0172288	0.0172464	0.0267642	0.00447352	0.00778203	2.77e-05	0.000971113	0.000208342	8.28e-05	0.0269327	0.00899997	0.00342566	0.00542215	0.015841	1.84e-05	0.00148826	0.00372708	0.00291734	1.69e-05	0.000667825	0.344836
3658	GXYLT2	0.326951	0.00125492	0.16109	0.0390898	0.000191307	3.59e-06	0.0377485	0.000601293	0.0006312	0.00760576	0.000992814	0.00927969	0.0060474	0.00347743	0.0141748	0.00747461	0.00387834	0.000983435	0.0021017	1.88e-08	0.0156521	0.00716086	0.000506531	0.0042239	0.0161568	0.00161691	0.00172781	0.0203716	0.309006
3659	FTH1P23	0.0352959	0.00131392	6.37e-06	0.00157959	0.0169658	0.00857658	5.08e-05	0.00161908	2.83e-05	0.00181957	0.00996258	0.000193448	0.0157234	0.013504	0.00485279	0.0841612	0.000608163	0.0188134	0.0245195	0.079844	0.00741172	0.0228803	0.00949013	0.0461389	0.000248782	0.000622751	0.000969695	0.000112524	0.592687
3660	PPP4R2	9.92e-05	0.0750908	0.00610889	0.0943923	0.0879908	0.00100718	0.0128202	0.114853	0.0471519	0.000500951	0.00989323	0.0105396	0.00739724	0.000392179	0.0163743	0.00303623	0.00175137	0.00217886	0.0103145	0.00428692	0.0230559	0.00606603	0.00875721	0.00158013	0.0150041	0.00141811	0.00100327	0.000888616	0.436047
3661	RNU7-19P	0.00383556	0.00393827	0.000717962	0.0587035	0.142198	0.0300752	4.49e-05	0.00536323	0.000238454	0.00339423	0.00254683	0.00151846	0.0142466	0.000265716	0.00586883	0.00514523	0.0059929	0.000194865	0.0154332	0.0359061	0.0228799	0.00794013	0.0209105	0.000473117	0.0183151	0.00574192	0.00483535	0.0582938	0.524982
3662	EBLN2	0.379035	0.00082391	0.0339381	0.0494067	0.0816942	0.0150169	0.0114223	0.0801203	0.00252486	7.45e-05	0.001491	0.00308546	0.00210728	0.00205665	7.01e-07	0.0097141	0.00378534	0.00505212	0.000124092	0.00119924	0.00610641	0.0415217	0.0144024	0.00363193	0.00153907	0.00356375	0.000273677	0.00109728	0.245191
3663	RNU2-64P	4.91e-05	0.000636595	0.0170921	0.0106073	0.0184019	0.00582623	0.0188711	0.00126918	0.00547362	6.08e-05	0.0012878	0.0325898	0.0131572	0.0159501	0.00668426	0.00311803	0.0157378	0.000726023	0.00428017	0.00354737	0.00174533	0.0251016	0.0174332	0.0256172	0.0405354	0.0504557	0.012883	0.0182671	0.632595
3664	PDZRN3	0.166218	0.00148692	0.190526	0.00380329	0.0321892	0.0672819	0.0193435	0.00418063	0.000458547	0.000308765	0.0013035	0.000505274	0.000507413	0.00113314	0.00333489	0.000214564	0.0293047	0.00236326	0.0145079	0.000255397	0.0194878	0.000481934	0.0296732	0.0231922	0.0200154	0.0102119	0.0351692	0.00368164	0.31886
3665	RNU7-119P	0.00225161	0.000527791	0.0117973	0.022333	0.0243289	0.116583	0.00141416	8.27e-06	0.00486999	0.00516539	0.0196182	0.000490885	0.00016309	0.0151133	0.00229016	0.0186076	0.00199772	1.39e-05	0.000797459	0.018228	0.0469274	0.0241997	0.00562813	0.0235464	0.0738355	0.000435999	6.86e-05	0.0283507	0.530408
3666	CNTN3	0.144013	0.0144336	0.204214	0.0152041	0.137816	0.000645197	0.00435889	0.0572272	0.0131817	0.0632319	4.26e-05	0.00121176	0.00267555	0.0131651	0.0130798	0.00104089	0.000342314	0.0154342	0.0180225	0.0020394	0.00564391	0.00131105	0.00618896	1.95e-05	0.00129075	0.00876752	0.00953407	0.00834501	0.23752
3667	HNRNPA3P6	0.000218776	0.0335951	3.8e-09	0.00898875	0.0181511	0.00172934	0.00179968	0.100831	9.58e-05	0.00485855	0.0037197	0.00114428	0.00411392	0.014236	9.27e-05	0.00252752	0.00672319	0.000109788	0.0036307	0.00204705	0.00249038	0.0103949	0.00630228	0.000256007	0.00218605	0.0114574	0.0084626	0.00180164	0.748036
3668	FAM86DP	0.0038479	1.63e-05	0.0023455	0.00754363	5.47e-05	0.00133486	0.0373177	0.00491231	0.0291658	1.87e-06	0.0313241	0.000375234	0.0512658	0.00803097	0.0230556	0.0128421	0.0270196	0.000753607	0.00150181	0.0129021	0.000637423	0.030162	0.000690352	1.12e-05	0.00361752	0.031494	0.0106	0.00890947	0.658267
3669	ENPP7P2	0.0125009	3.67e-05	0.0314307	2.06e-06	0.0466218	0.00470075	0.00957288	0.000680664	0.00208969	0.00235114	0.00149453	0.0152097	0.014735	0.0228687	0.00589236	0.0200002	0.0209379	0.00144012	0.00377545	0.000395609	3.83e-06	0.0239761	0.00637164	0.0092673	0.0633528	0.00642322	0.00417144	0.0431397	0.626557
3670	RPL23AP49	0.028131	0.0297291	0.00311644	0.0306988	0.00705405	0.00503779	0.00082338	0.031388	0.00381335	1.76e-05	0.029824	0.00493441	0.00295976	0.00165972	0.0104454	0.00298673	0.0153314	0.0150594	2.13e-06	9.77e-05	0.000874996	0.00381149	0.000701753	5.33e-05	0.0197597	0.0180097	0.0135194	0.00288079	0.717279
3671	AGGF1P3	0.00521004	0.0103549	0.0256229	0.0452467	0.080095	0.00321133	0.00252114	0.0115404	0.00103917	0.00968052	0.0140299	0.00260188	0.0774429	0.000480342	0.00458354	0.0885018	0.0173954	0.0154735	9.92e-08	0.0313127	0.00351792	0.0172622	0.0272775	0.000660875	0.00087788	0.0169903	0.0177738	0.0023179	0.466978
3672	ZNF717	0.101307	0.165835	6.68e-05	0.0865092	0.160126	0.0492015	0.000306397	0.0332262	0.0111905	0.0101407	0.000251157	0.00077026	0.0336683	0.00831605	0.00354308	0.013576	0.00146619	0.00115927	0.00141036	0.000980726	0.0222755	0.00596332	0.00977636	7.98e-05	7.18e-05	6.67e-06	0.00758892	0.00450343	0.266684
3673	ROBO2	0.470316	0.137144	0.00190856	0.00507701	0.00855902	0.000465595	0.00170681	0.0128605	0.00300162	0.0275793	5.49e-05	0.031191	0.000333171	0.000443925	7.07e-05	0.00145522	0.0158127	0.00531817	0.0240425	0.00182034	0.00108513	8.34e-06	0.00420737	0.000801127	0.00532307	0.00971137	0.000843347	0.00234906	0.22651
3674	RNU6-386P	0.0223213	0.000180572	0.00282492	0.00222717	0.010344	8.92e-05	8.29e-06	0.0152779	0.0715904	0.0109431	0.0145115	0.0167112	0.00698583	0.0384143	0.00678335	6.36e-07	0.00194448	0.0338783	0.00255425	0.000349948	0.0039233	0.00915998	0.00788066	0.00375306	0.00645019	0.0113369	0.0121522	0.0159972	0.671406
3675	ROBO1	0.0787185	0.0440026	0.120836	0.00866156	0.0468692	0.0314947	0.142275	0.00262902	0.0027457	0.0242956	0.00603641	0.00387363	0.0257563	0.0040754	0.0119314	0.0077438	0.0163415	0.000484544	0.000202117	0.0158249	0.00330593	0.00144584	0.0144452	0.000238166	0.00588096	0.0193543	0.00332307	8.54e-05	0.357124
3676	RN7SL751P	0.0801029	0.0246177	0.0346211	0.0720339	0.00925419	0.0006046	0.0167143	0.00699616	0.00968105	0.000902656	0.00995133	0.000520186	0.0641202	0.00603983	0.0128208	0.0262526	0.00010459	0.0063481	0.0439295	0.00661339	0.0347221	0.00162344	0.00062538	0.0481822	0.00570943	0.0102025	0.00375513	0.00334858	0.459602
3677	GBE1	0.0649015	0.115631	0.0588398	0.0248545	0.0460119	0.00281921	0.00856844	0.021518	0.0262356	0.0886306	0.00646664	0.00211493	0.0139381	0.0102861	0.0125704	0.00150555	0.00520649	0.0104316	0.00577791	0.00884785	0.00182209	5.79e-06	0.000852149	0.0134887	5.8e-06	1.66e-06	1.02e-06	0.00725159	0.441415
3678	SETP6	0.104677	0.000755492	0.0160716	0.0512825	0.00691339	0.0295822	0.0165202	3.85e-05	0.0004766	0.00012379	0.0332214	0.00172751	0.000842385	0.00672694	0.000207587	0.00134136	0.0295876	0.00694392	0.00165466	0.0349305	0.000805596	0.0292437	0.00812198	0.00189806	0.00326163	0.000408329	0.00814876	0.0239655	0.580521
3679	CYP51A1P1	0.0276948	0.0236136	0.151059	0.0524554	0.00319297	0.00185429	4.42e-05	0.0291556	0.0204109	0.000842124	0.00951716	8.7e-07	0.01893	0.00064153	7.64e-05	0.00827773	3.27e-05	0.000198011	1.26e-05	0.000841886	0.0142929	0.0131635	0.000564684	0.00171739	0.0285215	0.0367531	0.000352067	0.000423108	0.55536
3680	CADM2	0.0558664	0.00839695	7.36e-06	0.120777	0.00178229	0.0221422	0.0142497	0.0246916	0.0994777	0.0944156	0.000751262	0.00373604	0.0128829	0.00130707	0.0491171	4.96e-05	0.00885543	0.000183644	0.00380018	0.0175992	0.00383375	0.00490748	0.0164824	0.0185248	0.000803414	0.0174995	0.0010222	0.00906057	0.387776
3681	MIR5688	0.00287633	0.100728	0.00486946	4.18e-06	0.0273747	0.00050045	0.0248353	0.0161992	0.0760423	0.00718825	0.0388191	0.00772502	0.0147579	0.0035381	0.00392459	0.00303097	0.00986685	0.0246235	0.00305589	0.000598248	0.00864333	0.00651779	0.000452527	0.00544872	0.00307365	0.00960508	0.00924566	0.0126491	0.573806
3682	THAP12P2	8.74e-05	0.199867	0.0110421	0.0698384	0.326179	0.0207723	0.00619966	0.0308677	0.00320096	0.0313087	0.000765567	0.0041163	0.000101533	0.00375832	0.000198453	0.00951723	0.00383812	0.00617073	0.0120355	0.0230268	0.00209874	0.0166542	0.00340686	0.00064426	0.0033984	0.00223434	0.00316921	0.000983775	0.204518
3683	LINC00506	0.0462483	0.338881	0.00445166	0.0157934	0.0995323	0.0112216	0.00421635	0.0235896	0.0441331	0.00143403	0.00341566	0.00868212	0.00104484	0.000805171	0.000783379	0.0247393	0.0105195	0.00064028	0.00406762	0.0231785	0.0127062	0.000361277	0.0180562	0.00102177	0.0437508	0.00502026	1.24e-05	8.93e-05	0.251605
3684	CHMP2B	0.0206514	0.120858	0.261615	0.120898	0.0587738	0.0131349	0.0162517	0.00323548	0.0363191	0.00503425	0.0181307	0.00786208	0.0015282	0.0107073	0.0054856	0.00811494	0.00360669	0.0123194	0.000147213	7.24e-05	2.65e-07	0.00560597	0.000276149	7.72e-06	0.00727145	0.00802344	0.00100817	0.000481862	0.252579
3685	RNU6ATAC6P	0.00855296	0.0962935	0.0430648	0.0239382	0.080628	0.000567276	0.0030897	0.0221491	0.00391273	0.0331297	0.000168733	0.00329601	0.0171358	0.00271274	0.0154332	0.0164241	0.0127722	0.00128624	0.010478	0.013327	0.00403141	0.00367269	0.0207818	0.0047137	0.00534956	0.0293049	0.00321347	0.000326752	0.520246
3686	HTR1F	0.00966006	0.0749037	0.0267793	0.0515282	0.022686	0.00108256	0.0468699	0.0170938	0.0351642	0.128223	0.00267004	0.0146568	0.000790734	0.00739822	0.00162209	0.000284916	0.000639784	0.00125657	0.00940227	0.000499566	0.0065838	0.00301557	0.0174049	5.71e-05	0.00192931	0.00147916	0.00047643	2.19e-05	0.51582
3687	CGGBP1	0.00164803	0.0153455	0.00153794	0.114828	0.112943	0.072301	0.0637419	0.0446477	0.0566079	0.000522759	0.00123838	0.0327833	0.00122682	4.69e-05	0.00420005	0.00209742	0.00293412	0.0109984	0.00709159	0.0286006	0.00138461	0.000671185	0.000106378	0.0356968	0.0313319	0.00816198	0.0223051	0.00465898	0.320342
3688	ZNF654	0.00205871	0.0127678	0.00176606	0.266634	0.00341383	0.0978975	0.000911874	0.0601343	0.0518529	0.0331617	0.000278639	0.000198887	0.0104566	0.0165877	0.00873394	0.00146269	0.00112726	0.00211776	0.0076795	0.000128253	0.00183779	0.00339218	0.000536686	0.0106619	0.0170943	0.00808109	0.00131035	0.00498525	0.37273
3689	CBX5P1	0.05973	0.00781421	0.0829983	0.0106362	0.0113774	0.0296736	2.64e-05	0.00845213	0.0318849	0.00298541	0.00601231	6.19e-06	0.000348916	0.000452877	0.00387667	0.0114814	0.000815458	0.00197827	0.00474751	0.0368205	0.000528049	0.00171105	0.0011441	0.000612496	0.00583688	0.000243321	0.0017493	0.00721001	0.668846
3690	C3orf38	0.16943	0.00307802	0.0260976	0.0735245	0.000136808	0.044066	0.019911	0.188817	0.011054	0.000683462	0.00754255	3.82e-05	7.69e-06	0.000645916	0.00237893	0.000153559	0.000262016	0.00308265	0.0200655	0.00651962	0.0176244	0.00092154	0.0450637	0.00755082	3.46e-05	0.000331687	0.00087163	2.13e-05	0.350085
3691	ABCF2P1	0.0275284	0.254149	0.0246603	0.0425754	0.075122	0.00247196	0.00959654	0.000735863	0.00639288	0.000123634	0.00171335	0.00170369	1.87e-05	0.00199586	0.00241296	0.000638651	0.0097019	0.0209943	0.00995585	0.00485314	0.00714285	0.00746546	0.000863826	0.00159183	0.000394707	0.0184433	2.16e-06	0.000687938	0.466063
3692	EPHA3	0.104913	0.114527	0.00152648	0.019443	0.0268591	0.000451985	0.00883088	0.0566905	2.28e-05	0.00136299	0.0140626	0.0317391	0.00478899	0.0288157	0.00195498	4.26e-05	6.49e-05	0.000870863	0.00594869	0.000291951	0.00343129	0.00529974	0.0100761	0.0469019	0.000464998	0.00890273	0.00848588	0.0094881	0.483741
3693	PROS1	0.051863	0.0380389	0.0245242	0.0282106	0.0522254	0.039821	0.14629	0.00376797	0.0367392	0.108412	0.0319768	0.00846365	0.0245703	0.0134447	0.00395274	0.000815234	0.0104794	0.00180937	0.00704204	0.00431489	0.00151604	0.00472261	0.0149352	0.01025	0.00401079	0.00404327	0.0195543	0.00306262	0.301144
3694	ARL13B	0.0150021	0.00439517	0.0883896	0.213325	0.0158358	0.133431	0.0248453	0.00543367	0.0165525	0.000657247	0.0101607	0.000290408	0.0477247	0.00261792	0.000471024	6.37e-05	0.0172019	0.00474457	0.0173974	0.00669564	0.00514004	0.00373743	0.000593497	0.00199646	0.00386112	0.0109581	0.0157007	0.000133251	0.332644
3695	STX19	0.177938	9.69e-09	0.0033469	0.00421051	0.0110227	0.00055727	0.0288903	0.00163375	0.0165951	0.0234443	0.0193093	0.0199686	0.0108361	0.00401482	0.0105264	0.00246506	0.0160449	0.0238178	0.00125633	0.0281925	0.0204893	0.0158707	0.00127614	0.000191289	0.00935143	0.0165999	0.00297147	0.0225691	0.50661
3696	DHFRL1	0.0576376	0.00279162	0.446496	0.0582074	0.000246946	0.101443	5.35e-05	0.00343993	6.39e-05	0.00109257	0.000833257	0.000152561	2.19e-06	0.0161472	0.000103286	0.00165952	0.00847922	0.00208424	0.0012063	0.00249422	0.00112968	0.0268049	0.00295181	0.00773811	0.00010074	0.00586174	0.00837351	0.00238768	0.240017
3697	NSUN3	0.00796379	0.0908574	0.177467	0.107901	0.010596	0.0166847	0.0060963	0.000641288	0.000539613	0.000769459	0.083297	0.00688131	0.000171037	0.00855141	0.00304558	0.0105669	0.00279823	0.0101514	0.00291614	0.0237683	0.00061345	0.000201111	0.00103073	0.00154067	0.000878294	0.0190845	0.0152147	0.000563132	0.389209
3698	ARMC10P1	0.0124309	0.0577661	0.0012427	0.0449385	0.000857697	0.00880884	0.0511921	0.00276252	0.000152311	0.000182973	0.00287243	2.52e-07	0.118415	0.00395855	0.00239001	0.00611951	0.0171968	0.00302979	0.0566719	0.00031814	0.0144212	0.0174212	0.00199819	0.000151283	0.000447151	0.0304354	0.000550827	0.00014396	0.543124
3699	WDR82P1	0.00328951	0.0600694	0.0196954	0.00799143	0.00129279	0.0284696	0.00199857	3.39e-05	0.048521	0.00570948	0.0118684	0.00863724	0.000848293	0.000285767	0.0463113	0.00433946	0.00241993	0.0071871	0.0164307	0.00226924	0.0200383	0.00468737	0.000606283	0.0536305	0.00231854	5.32e-06	0.000637051	0.000559368	0.639849
3700	HNRNPKP4	0.0965599	0.0119502	2.52e-05	0.0173241	0.0709976	0.00693438	0.00292693	0.0372589	0.0400742	0.0302671	0.034807	0.0121497	0.000632219	0.00250923	7.81e-05	0.00388145	0.00995796	0.0202011	0.000807058	0.0322867	0.00153923	0.0267394	0.0363246	0.016644	0.00240419	0.000312492	0.00125372	0.0133165	0.469837
3701	MTRNR2L12	0.000285596	0.042773	0.0559416	0.00885504	0.0136998	0.0153615	0.0245622	0.442294	0.000192552	0.00559996	0.0165805	0.0230984	0.000354995	0.00474364	0.00559772	0.027442	0.00714931	0.0015359	0.0034146	0.00171398	0.000514367	0.00713038	0.0174873	0.00142593	0.0118318	0.000375773	0.00189785	0.0032835	0.254857
3702	EPHA6	0.287751	0.00465492	0.0676469	0.0189767	0.00517486	0.0134881	0.0637117	0.0095518	0.0118247	0.0241034	0.00942626	0.036782	0.00113846	0.00362325	0.00787127	0.00317651	0.00250001	0.00013382	0.0129402	0.0049788	0.000694851	0.0392402	0.00587649	4.75e-06	0.0177263	0.000240934	2.2e-05	0.00363819	0.343101
3703	ARL6	0.276565	0.171834	0.0134392	0.0151287	0.0402246	0.00679566	0.00472865	0.0218076	0.036128	0.0141482	0.0589866	0.0819005	0.00336501	0.0240608	0.00105059	0.000528567	0.00149816	0.00655183	0.000513743	0.00473652	0.00495198	0.00215436	0.000119006	0.00108779	0.00316628	0.000319352	0.000700973	0.00024932	0.203259
3704	CRYBG3	0.421736	0.0441988	0.237796	0.0255536	0.00337961	0.0221512	0.00637743	0.0103038	0.000133666	0.00633688	0.000949112	0.00863895	0.00747695	0.00844965	0.00185504	0.000304542	0.00342648	0.000262032	0.0053006	0.00226152	3.89e-05	0.000443213	0.00219941	0.00529521	4.77e-05	0.000408103	0.00784768	0.00486752	0.16196
3705	MINA	0.0209963	0.0194182	0.0370836	0.0194726	0.0724094	0.00666586	0.0281481	0.0722134	0.00904957	0.000735998	0.0231629	0.0298968	0.0384816	0.00011563	0.000424188	0.0157367	0.00347846	3.66e-05	0.0144244	0.000290068	0.0211175	0.00162594	0.0094844	0.00461534	6.2e-05	0.000744025	0.001578	0.000467225	0.548065
3706	CLDND1	0.453325	0.0104016	0.450504	0.00389875	0.0060104	0.000490546	0.000246058	0.000900453	0.000733706	0.0027135	0.000318616	0.00374664	0.00190184	1.92e-05	5.01e-05	0.00517186	0.00272609	0.00131973	0.000331565	0.0010673	0.000770519	0.00367909	0.00483574	0.00131346	0.00014021	0.00109615	0.000151771	0.00162828	0.0405081
3707	CPOX	0.466812	0.000201771	0.194008	0.0392422	0.000885606	0.000523477	0.0006196	0.0104298	0.0234742	0.00144497	0.000754092	0.00237095	0.00143351	5.49e-05	0.0035983	0.00106302	0.00291587	6.98e-05	0.00534311	0.00215296	0.00133256	0.0028715	0.00125014	0.000860184	0.000411134	0.000491805	0.00159804	0.00525889	0.228528
3708	RPL38P4	0.148423	3.63e-05	0.00300856	0.00986429	0.110621	0.0217688	0.000875368	0.00917956	0.0004963	0.0178862	0.0264552	0.0773682	0.000586071	0.00247384	0.0228892	0.000102318	0.0100781	0.00584634	0.000365342	0.0516182	0.0223329	0.024502	0.00210449	0.0192066	0.00454073	0.00494304	0.00362633	0.0064128	0.392388
3709	ST3GAL6-AS1	0.00271827	0.00824086	0.0196241	0.00147743	0.0568023	0.00688377	0.0101652	0.00177326	0.00462789	0.000199291	0.0331702	0.00726258	0.00234939	0.000125329	0.00565564	0.00726188	0.0265169	0.00103411	0.0511029	0.0142283	0.00816713	0.0165138	0.0547663	0.000121519	0.0243346	0.00304364	0.0440472	6.12e-05	0.587725
3710	ST3GAL6	0.00267216	0.10829	0.0862961	0.0212494	0.00307575	0.00420821	0.0513149	0.0191626	0.0378305	0.00371427	7.93e-05	0.00244035	0.087794	0.00408546	0.000504897	8.95e-06	0.00306855	0.00624665	0.0093246	0.000385673	0.0006847	0.00175025	0.000380423	0.00412354	0.00443299	0.00538069	0.00299733	1.66e-05	0.528482
3711	PDLIM1P4	0.0608478	0.053955	0.0510086	0.0024808	0.167034	0.000558331	0.000922072	0.0291913	0.0106387	0.00723484	0.00730296	0.00260239	0.00574546	0.00694663	0.0516192	0.000998608	0.0119966	0.0189343	0.0026734	0.0211547	0.00271064	0.0061822	0.00288789	0.00714839	0.00818029	0.000989725	0.000850426	0.0141612	0.443044
3712	DCBLD2	0.149671	0.0251275	0.00154341	0.0604633	0.0034131	0.0211898	0.00511125	0.084047	0.000807868	0.000349683	0.00983299	0.0743602	0.00252344	0.00385844	0.00329107	0.000665381	0.00684972	0.000519297	0.00826898	0.000678275	0.00182703	0.00168899	0.00211334	0.0484096	0.0257527	0.00792872	0.00315541	0.00429712	0.442256
3713	RNU6-26P	0.000234169	0.00851073	2.63e-05	0.086597	0.106459	0.00525545	0.0131335	0.0057029	0.0753622	0.00790424	0.00436506	0.00223332	0.0430509	0.00322625	3.47e-05	0.0081238	0.0154103	0.00135446	0.00457327	0.00140672	0.00478478	0.00686813	0.0249908	0.00304686	0.000300693	0.0340163	0.0136928	0.0445967	0.474739
3714	CMSS1	0.27849	0.011059	0.0683711	0.0174209	0.012522	0.00784761	0.0148418	0.00558611	0.0301661	0.0300916	0.012592	0.00227685	0.000153148	0.0355216	0.00131064	0.000429187	0.0110984	0.01268	0.0141451	0.0012754	0.00236062	0.00651911	2.67e-05	0.000733398	0.000674536	3.43e-05	0.00118025	0.00753064	0.413062
3715	FILIP1L	0.000613554	0.0356529	0.160949	0.055006	0.0222395	0.0410698	0.00868775	0.00657488	0.00756165	0.0197146	0.028539	0.0560712	0.00381175	0.0272753	0.0013417	0.0022921	0.000352506	0.00401596	0.00276952	0.0114544	0.00123196	3.74e-07	0.00742082	0.000255632	8.7e-05	0.00265035	0.00138959	0.000415856	0.490555
3716	TBC1D23	0.00425097	0.117557	0.00293905	0.0664051	0.09519	0.00720233	0.0178903	0.110513	0.0942219	0.00887994	0.0312644	0.0249989	0.00835138	0.0384446	0.00120155	7.86e-05	0.00038413	0.00152257	0.0132422	0.000470787	0.00698162	0.00875991	0.00676315	0.000367946	0.00194946	0.00764681	0.000531554	0.00331681	0.318674
3717	NIT2	0.0502607	0.0415928	0.115469	0.0222608	0.0688621	0.00427507	5.34e-07	0.00538364	7.96e-05	0.00178284	0.0523459	0.00458522	0.00512252	0.00839884	0.000600255	0.0511105	0.00409859	0.0585832	0.00385599	0.00330816	0.0159008	0.00884516	0.00404411	0.0058896	0.00819895	0.000331977	0.00257813	0.011139	0.441096
3718	TOMM70	0.248972	0.0566962	0.0075142	0.00543667	0.148457	0.00501806	0.0769661	0.0463554	0.0788203	4.14e-06	0.0171795	0.0265612	0.000534598	0.00675732	6.74e-08	0.00321291	0.00211061	0.00356871	0.00153611	9.37e-05	5.7e-05	0.00862881	0.000799044	4.73e-05	7.23e-05	5.08e-05	4.99e-10	2.69e-05	0.254523
3719	LNP1	0.248061	0.015386	0.0620752	0.0237746	0.00986522	0.00187893	0.0403812	0.00964951	0.00162211	0.0028415	0.0850683	0.00748188	0.00267497	2.74e-06	0.00228875	6.86e-05	0.00366954	0.000231688	0.0228903	0.00968228	0.000575596	0.0356571	0.00601987	0.00121047	0.00516445	0.017269	0.0100796	0.00188373	0.372546
3720	TMEM45A	0.0996417	0.0543578	0.0819144	0.000763277	0.00217467	0.00318457	0.0369795	0.00756462	0.00569629	0.00371938	0.00668664	0.000309176	0.020274	0.00158307	0.0086573	0.0321286	0.0106739	0.000385854	0.00040175	0.000876876	0.00252893	0.00401674	0.0056191	0.00700297	0.00058496	0.000164311	0.00994929	0.0144637	0.577697
3721	TFG	0.0187821	0.139001	0.0123746	0.0518115	0.0386453	0.0490374	0.013284	0.000780091	0.098362	0.0195186	0.0209795	2.61e-05	0.0118863	0.0108469	6.47e-05	0.000305954	0.000135349	0.00350376	0.00280368	0.0101303	0.0016195	0.0313826	1.01e-06	0.00965059	0.00362231	0.00227665	0.0267452	0.00195288	0.420471
3722	ABI3BP	0.103881	0.0137961	0.000213351	0.00327003	0.000392586	0.0326517	0.470134	0.00474263	0.000569482	0.00218916	0.002946	0.0386629	0.00115524	0.00524323	0.00119804	3.33e-05	0.0421813	0.00605788	0.000172242	0.0021579	0.00675801	0.00560602	8.93e-05	0.000384877	4.34e-05	0.000575797	0.0109207	0.00717247	0.236801
3723	IMPG2	0.0815779	0.0552217	0.0595753	0.000340359	0.00133905	0.0538991	0.0130373	0.0459172	0.0136468	0.0252473	0.0252737	0.00104557	0.0148097	0.0403356	0.00168547	0.00121038	0.000758618	0.00020671	0.0408929	0.00137959	0.000284957	0.00765657	0.00141743	0.0167775	0.0233892	0.0423401	0.0357227	0.0167375	0.378274
3724	SENP7	0.0531354	7.17e-05	0.117308	0.197116	0.00182832	0.00396509	0.00308165	0.0657244	0.0196732	0.000541456	0.043429	6.47e-05	0.0348526	0.0606939	0.0123368	0.00539317	0.00117447	0.00677387	0.00295698	1.95e-05	0.00170954	9.72e-06	0.00191921	5.39e-06	0.00660458	0.00439656	0.00109072	0.00252275	0.351601
3725	TRMT10C	0.202998	0.0700058	0.0177547	0.0017991	0.118897	2.26e-06	0.0894228	0.000774872	0.115715	3.86e-05	0.0418332	0.00311305	0.00284134	0.0128296	0.000541403	0.000974031	8.54e-05	0.00595249	0.00160429	0.00107917	0.00131326	0.0025137	7.97e-06	2.93e-05	0.00014776	0.00343639	2.54e-06	0.000399873	0.303886
3726	PCNP	0.0316324	0.00653361	0.019598	0.148094	0.14995	0.0212167	0.0921982	0.00433357	0.0584008	0.00124835	0.0565841	0.0100264	0.00294601	0.0285725	0.00962817	9.95e-05	0.0094555	0.00058364	0.000118467	0.0045262	0.00256021	6.08e-05	0.00417116	0.00256067	3.79e-05	0.000724355	0.000411772	0.00041444	0.333313
3727	ZBTB11	0.0571238	0.0106937	0.0913031	0.0519619	0.0323535	0.0166062	0.0299406	0.0930661	0.077223	0.0334733	0.00036278	0.00146401	0.00385626	0.00288072	0.0004979	0.00319212	1.03e-05	0.0243463	0.000188206	0.0117811	0.00452571	0.00258949	0.00838902	0.0022324	0.00931706	0.00149143	0.00053432	0.00114756	0.427448
3728	RNY1P12	0.000232881	0.0163269	0.0386862	0.0140842	0.0876456	0.00224658	0.00197141	0.0218772	0.0338394	0.00533371	0.000831849	3.2e-05	0.0197968	0.00336207	0.00516977	0.00107997	0.0730169	0.00302228	0.000292332	0.0155816	0.00118531	0.0404639	0.0277916	6.33e-06	0.0143315	0.0096461	0.0107782	0.0153032	0.536064
3729	ZBTB11-AS1	0.0557736	0.0724387	0.00352594	6.9e-05	0.000373213	0.0247392	9.12e-06	0.0148284	0.00216892	0.0166513	0.00473214	0.0110937	0.0153395	0.000529042	0.00419271	0.0365192	0.0093743	0.0169422	0.019776	0.105888	8.32e-06	0.0309081	0.102177	0.0375478	0.000140004	0.00377224	0.00225346	0.0151014	0.393127
3730	RPL24	0.0134454	0.140137	9.92e-05	0.000290657	0.0107083	0.00163809	0.0378326	0.000656779	0.0892937	0.0286063	0.0691832	0.00121165	0.0152902	0.0172015	0.000285728	0.0100482	0.00235635	0.00331097	0.00526266	0.0201087	0.001724	0.0023588	0.0170627	0.00871334	0.00468174	0.00169914	0.000714626	0.000308468	0.49577
3731	PDCL3P4	0.0404792	0.0108264	0.0417858	0.0350286	0.0175452	0.0169271	0.000166075	0.00348516	0.000253679	0.00415353	0.000126384	0.00508941	0.0171334	0.0401039	0.00168304	0.0418	0.0147548	0.0511326	0.0097974	0.000481971	0.017094	0.000324076	0.00270537	0.000285045	0.0167949	0.00310273	0.00202513	0.004833	0.600082
3732	CEP97	0.173594	0.0306108	0.251052	0.147857	0.0152666	0.00459774	0.00487879	0.077902	0.0219038	6.09e-06	0.00770992	5.29e-05	2.04e-07	0.00658029	0.00121002	0.0019211	0.00036123	0.000544484	0.000829978	0.0147196	0.000314306	0.00462263	1.18e-05	0.00400602	0.00390324	0.00286233	0.00315296	1.75e-05	0.21951
3733	NXPE3	0.481823	0.00604062	0.210619	0.0716863	0.00680995	0.0274821	0.00756798	0.00482094	0.000850494	0.00481152	0.00180849	0.0278752	0.000535747	0.0028183	0.00886146	8.27e-06	3.78e-06	0.00181024	0.00158708	0.001053	0.00021314	0.000637017	0.000841078	0.0314833	0.000869511	0.000105831	0.00719078	0.00081225	0.0889733
3734	NFKBIZ	0.1365	0.00629009	0.221811	0.0096106	0.00492074	0.0201728	0.155936	0.00107549	0.000433501	0.0852889	0.0014569	0.0181413	8.22e-05	0.00124533	0.00578033	0.0147349	0.0335947	0.00307039	0.00826452	0.00107144	0.0301737	0.0398781	0.00691699	0.00165335	0.000361553	0.00165923	0.00950844	0.00446184	0.175906
3735	ALCAM	0.180134	0.336047	0.255041	0.0163743	0.020917	0.0141019	0.000700125	0.0153316	0.020572	0.00517506	0.000291694	0.007211	0.000129558	0.00275842	0.000376291	0.000208198	0.038624	8.16e-05	0.000342822	5.28e-05	0.00147438	0.00102385	8.46e-06	0.000332583	1.82e-05	0.000801223	4.14e-05	0.00232659	0.0795028
3736	CBLB	0.191765	0.0357996	0.023512	0.0855438	0.17384	0.047441	0.103844	0.00779904	0.0103014	0.00349971	0.00385144	0.00787334	0.000376471	0.00294717	0.00286038	0.00495358	4.28e-05	0.00801979	0.0105993	2.75e-05	0.00893898	0.0042629	9.15e-05	0.0181224	0.0111685	0.00309883	0.00195911	0.000428224	0.227031
3737	LINC00882	0.00117683	0.555712	0.000105268	0.000349657	0.10692	0.0122402	1.68e-05	0.0375722	0.0170201	0.00752217	0.00682587	0.0174966	0.00492954	0.00168995	0.00344332	0.000771174	8.42e-07	0.00168618	0.000747913	0.000179572	0.000245625	0.000290248	0.000141517	0.00150075	0.00481349	0.00359498	0.000936838	0.00150574	0.210565
3738	MTND4P16	0.0681659	0.266228	0.00864464	0.0177853	0.198932	0.0255533	0.030354	0.000517613	0.0243698	0.00613666	0.016697	0.0122537	0.000199521	0.00652445	0.00691347	0.0156745	0.0056781	3.76e-06	9.3e-06	0.00100498	0.00283927	7.92e-05	0.00747673	0.000191055	0.0017693	0.000992662	2.56e-06	0.0133179	0.261686
3739	MTND4LP3	0.00069671	0.244262	0.0221322	0.00562448	0.0824253	0.033903	0.00911524	0.0029219	0.0117961	0.0178846	0.00175862	0.0743316	4.73e-05	0.00109716	0.00413897	0.00473448	0.0267616	0.0011224	0.0146211	0.0273473	0.0122453	0.00400576	0.00294877	3.12e-05	0.00242063	0.000211468	0.000900824	0.0021507	0.388364
3740	MTND3P6	0.125157	0.176321	0.03027	0.00216934	0.0280986	0.00401599	0.0258788	0.00667122	0.0121191	0.0370351	0.000301709	0.00849611	0.00156203	0.0116682	0.0046495	0.000307355	0.000196407	0.000711777	0.0457274	0.000443229	0.00675263	0.0171817	0.00411501	0.00974342	0.00431739	0.00496806	0.00306812	0.00333796	0.424716
3741	MTCO3P35	0.0942282	0.163683	0.00396742	0.0258722	0.154721	0.0153256	0.0529707	0.00391339	0.00777585	9.35e-05	0.0495897	0.00516524	0.000790571	2.51e-05	0.00521626	0.00252051	0.0272272	0.0111166	0.000274753	7.13e-06	9.76e-05	3.92e-06	0.00120466	0.000169942	0.000186533	0.00401389	0.000993892	0.0374857	0.33136
3742	MTATP6P22	0.0661736	0.229659	5.06e-06	0.017235	0.122591	0.00739709	0.0601546	0.000396384	0.0136179	0.000724572	0.0100542	0.00341666	0.0181268	0.00203689	9.23e-05	0.0238304	0.00657881	0.00251009	0.0120978	0.00020994	0.0013026	0.00309702	0.0140378	0.00260318	0.0056869	0.00205524	0.0132223	0.018292	0.342795
3743	MTND6P6	0.0115839	0.131393	0.000347609	0.0137921	0.00624101	0.0374265	0.0224701	0.00498982	0.0659238	0.0171431	9.69e-05	0.0316326	0.000984806	0.0166615	0.00274223	0.00214876	0.0134656	0.00310814	0.00413598	1.01e-06	0.00264566	1.02e-05	0.0105444	0.00302688	0.00217455	0.000216983	0.0102222	0.00815423	0.576716
3744	MTCO1P35	0.083197	0.0982245	0.0002026	0.0486395	0.0747532	0.00290762	0.00103138	2.89e-06	0.0197021	0.00544239	0.0348436	0.0245211	0.000162657	0.00440895	0.000300742	0.0162561	0.0399706	0.00210628	0.00488593	0.00013403	0.000339598	0.00184835	0.00298628	7.38e-05	0.0134986	0.00680198	0.00676428	0.0190101	0.486984
3745	DUBR	0.330854	0.0582651	0.148522	0.0996808	0.0680051	0.000428197	0.0073816	0.0132938	0.00281344	0.0349695	0.000510498	0.0311033	0.0227455	0.000382718	0.000901826	0.000287217	0.000658324	0.00428881	1.36e-05	0.000254668	0.0103414	0.00031064	0.00409384	0.00047504	1.61e-05	0.00123792	0.0135605	0.00621622	0.138389
3746	BBX	0.545102	0.0030317	0.175869	0.0280369	1.53e-05	0.0163563	0.00143705	0.0210849	0.00298635	0.00170967	0.0033479	0.00816121	0.00201695	0.00120997	3.24e-05	0.00793311	0.0156451	0.0104796	0.000362291	0.0147232	0.00241926	0.000913494	0.000171765	7.22e-05	0.00324174	0.000354488	7.46e-05	0.000649824	0.132561
3747	CD47	0.0411711	0.135839	0.112846	0.10198	0.0303228	0.0119135	0.0223591	0.100167	0.0133482	7.53e-06	0.000475913	0.0394104	0.00510921	0.00877896	0.00401588	0.000252093	0.000531404	0.0044289	0.0050032	0.00214058	0.00274166	3.65e-05	0.014251	0.0133253	0.000193927	0.0118249	0.000111674	9.05e-05	0.317324
3748	IFT57	0.230558	0.145748	3.3e-07	0.00156324	0.0027984	0.0157591	0.0187053	0.0462551	0.0126356	0.000238476	0.00533971	0.00843938	0.000114312	0.0270185	0.00348286	0.0201022	0.00746922	0.000542295	0.00611601	0.0289192	0.00649663	5.39e-06	0.00420147	0.000148179	0.0067931	0.0244017	0.0017283	0.00112842	0.373292
3749	MYH15	0.0609081	0.00949296	0.239468	0.0417429	0.0101619	0.0781971	0.0011822	0.00146832	0.00524387	0.0596161	0.0139925	0.000510727	0.0212208	0.028341	8.67e-08	0.0259055	0.000666231	0.00461149	0.000461494	0.00990561	0.00392965	0.00135889	0.00510061	0.00783158	0.0231777	3.49e-06	0.00329154	0.0237527	0.318457
3750	KIAA1524	0.08969	0.00950596	0.0618128	0.116917	0.019223	0.0140049	0.0167072	2.31e-05	0.000105412	0.00918795	0.0349974	0.000278776	2.02e-05	0.0582554	0.00779485	0.00582099	0.0016111	0.04676	0.000246605	0.00859126	0.00169992	0.00622431	3.5e-05	0.00106138	0.00112286	0.00610097	0.00186666	0.00664821	0.473687
3751	DZIP3	0.337516	0.00470183	0.0170148	0.065967	0.0107805	0.00499014	0.0600241	0.0846374	0.0337844	0.0251158	0.0107847	0.00906121	0.0191022	0.0251586	0.0126149	0.00939767	0.00433795	0.00231037	0.0101197	0.000236706	0.00219238	0.000734474	0.000503658	0.00399382	0.000443988	0.000512267	0.00109216	0.0103566	0.232514
3752	GUCA1C	0.0231928	0.0183282	0.0130398	0.0129428	0.0575239	0.0124011	0.0433836	0.00203506	0.000401315	0.0280991	0.0250919	0.0484094	0.00654541	4.52e-05	0.0725838	0.000542662	0.00822399	0.00113169	0.0116087	0.0148033	0.000397291	0.00107375	0.00648602	9.43e-05	0.0142332	0.00249164	0.00053669	0.000491964	0.573861
3753	LINC00488	0.0407	0.402294	0.00652242	0.00199142	0.0355658	0.00980094	0.0107336	0.000659023	7.28e-05	0.0289363	0.000374926	0.0249794	0.00252456	0.00448802	0.0097887	0.0188102	6.78e-07	8.67e-07	0.00335577	0.000506817	0.000708138	0.000518776	4.29e-06	0.00205978	0.000763073	0.0161297	0.000741364	0.000700555	0.376268
3754	PVRL3-AS1	0.0871251	0.032495	0.12224	0.0162092	0.0676825	0.037935	0.0203616	0.00515278	0.00230383	9.04e-05	0.0290303	0.0158815	0.00420957	0.0102167	0.00206543	0.00148281	0.0119389	0.0069922	0.00509815	0.00807483	3.31e-05	0.0169006	0.00634791	0.000120742	0.00358179	0.00179528	0.000827387	0.00357243	0.480235
3755	NECTIN3	0.103269	0.503038	0.00699123	0.000949576	0.0244374	7.84e-05	0.00374292	0.0232791	0.00575332	0.0139421	0.000527989	0.0299159	0.00551746	0.0132264	0.004757	0.000900545	0.00903852	0.000217418	0.000320497	0.000345995	0.00193516	0.0143837	0.00106553	0.000193451	0.0026657	0.00358796	0.000160207	0.00189511	0.223864
3756	PLCXD2	0.000155592	0.114604	0.0604411	0.00897454	0.00548427	0.0665266	0.0330158	0.0497372	0.0123775	0.000204531	0.0128763	0.0153504	0.00719834	0.00566834	0.0353306	0.00622415	0.0134491	4.63e-05	0.0174302	0.00213001	0.0222782	0.00517255	0.0252544	0.0233235	0.000223257	2.75e-05	0.0336769	0.00980508	0.413014
3757	PHLDB2	0.130167	0.0213649	0.0475648	0.00227831	0.00940077	0.00136473	0.168331	0.04183	0.0261566	0.00507958	0.00517846	0.00095657	0.00437744	0.0247295	0.00083274	0.00188425	0.142851	0.000656175	0.000850025	0.0102254	0.00283503	0.0206834	0.00374316	0.0279885	0.0113436	0.000737169	0.00195524	0.00778415	0.27685
3758	ABHD10	0.128523	0.000144013	0.102205	0.0151576	0.0950118	0.000732722	0.0975443	0.0302678	0.0339574	0.00811791	0.0436731	0.0265637	0.0214461	0.0111296	0.0101321	0.00731872	0.00664465	0.00732415	0.000363473	8.59e-05	0.000491309	0.00144148	0.00261246	9.58e-05	0.000729342	0.0055777	0.000229082	0.00233179	0.340148
3759	TAGLN3	0.219635	0.0027534	0.000493975	0.158022	0.0199642	0.0934551	0.0742132	0.0410493	2.23e-05	1.59e-05	0.00272537	0.0155866	0.0151876	0.00424687	0.0418227	0.027206	0.023849	8.33e-05	0.000321173	0.00256984	0.000136531	0.00494077	0.00280247	0.00142815	0.00448672	0.00197576	0.00192173	0.000198784	0.238887
3760	C3orf52	0.000186894	0.025411	0.276346	0.00495487	0.0150453	0.0034284	0.0221432	0.0816694	0.00642082	0.00224944	0.0150587	8.08e-06	0.0292925	0.0126434	9.49e-05	0.00686138	0.0381563	0.0215429	0.00523712	0.00682539	0.0336519	0.000650452	0.0107456	0.0191345	0.00191161	0.000945341	0.00509724	0.000416899	0.353871
3761	CD200	0.308142	0.140481	0.00245879	0.0147396	0.000347363	0.0282267	0.0387353	0.0181777	3.4e-07	0.000384786	0.00131682	0.0223459	0.00802016	0.000330262	0.0208292	0.0093975	1.53e-06	7.12e-09	0.000949336	0.00480587	0.0163868	0.00213768	6.34e-07	0.00631684	0.00103902	0.00157977	0.00406966	0.00470385	0.344075
3762	OR7E100P	0.0188609	0.0762875	0.0389061	0.0170486	0.0651758	0.0228052	0.0159125	0.000883848	0.0498276	0.00633735	0.00311325	0.00144142	0.00478981	0.0736089	0.0200636	0.0114785	0.0051267	0.00335877	0.00026786	0.00394333	0.0072929	0.00167531	0.0217048	0.0161468	0.0066276	0.00803203	0.0122968	0.0035412	0.483445
3763	ATG3	0.19323	0.0943758	0.300142	0.0532279	0.0385073	0.0108185	0.00371831	3.61e-05	0.0239776	0.00834371	3.35e-05	0.00251325	0.0212093	0.0103643	0.000377362	2.5e-05	0.00179249	1.48e-05	0.000684024	3.56e-05	0.000864368	0.003493	5.09e-05	0.000158542	0.000876614	0.00219711	0.000138204	0.00359666	0.225198
3764	SLC35A5	0.0898431	0.121664	0.29996	0.0377008	0.0641334	0.00978497	0.0231769	0.0533681	0.0381042	0.00737706	0.0263755	0.0192625	0.00473715	0.00738706	0.00861164	0.0111201	0.0030562	1.55e-05	0.00328951	0.00113785	0.000270631	0.000335514	0.0104708	4.83e-05	0.0011308	0.00203595	0.00365028	0.00169474	0.150257
3765	CCDC80	0.0729752	0.187935	0.00121841	0.000675285	0.0028327	0.119281	0.220397	0.00275706	0.0023818	0.108368	0.0010174	0.000857634	0.0111227	0.0140968	0.00232015	0.0074392	0.0224866	0.0125978	4.52e-05	4.93e-07	0.0028156	0.000684753	0.00107865	0.0209518	0.000391416	0.000164895	0.000160267	0.00242219	0.180524
3766	CD200R1	0.0321626	0.0551995	0.000963579	0.0237923	0.0609598	0.000326952	0.0149495	0.0515169	0.00748842	0.0843349	0.000991748	0.0119984	0.00331239	0.00416323	0.000626829	3.77e-05	0.0190622	0.0213336	0.000436408	0.00786465	0.0154917	0.030652	3.97e-06	0.000244728	0.0296473	2.17e-05	0.00318893	0.0140147	0.505213
3767	GTPBP8	0.0108141	0.0796291	0.00589177	0.0229416	0.0179535	0.0369629	0.0579242	0.0424573	0.089073	0.0039839	0.00323522	2.55e-05	0.00727287	0.0280405	0.000868111	0.00283077	0.000720331	1.97e-08	0.0210566	0.0223097	0.000245236	4.6e-06	0.00041758	0.0173391	0.00509947	0.0610492	0.000281726	0.0181891	0.443383
3768	NEPRO	0.016553	0.0107442	0.257139	0.177979	0.00325606	0.10003	4.12e-06	0.0063601	0.0150603	5.44e-05	0.0108628	0.00948236	0.00267112	0.0302654	0.00301175	0.0139707	0.00256929	0.01539	0.00340034	0.00364725	0.00495959	0.00177972	0.0068866	0.00705998	0.000715122	0.000496204	0.00404937	0.00180816	0.289794
3769	BOC	0.0520372	0.182938	0.0295563	0.00305449	0.0408429	0.0224717	0.0849979	3.72e-05	0.0013231	9.04e-05	0.0105577	0.000112159	0.00134711	0.000275768	0.0403623	0.00962082	0.0306032	0.000524053	0.00408745	0.000101758	0.000265813	0.00529054	0.00200287	0.000412488	0.000114931	0.00011557	0.00026008	0.000597371	0.475999
3770	CFAP44	0.174158	0.275974	0.00514194	0.00162324	0.0270254	0.000839438	0.0239218	0.0178214	0.00413979	0.00589423	0.00155674	0.0035574	0.00169077	0.0240481	0.0216922	8.52e-05	0.00871101	0.00281918	0.00482059	0.00737269	0.000474721	0.0254105	0.0143486	0.025265	0.000865079	0.00685036	0.000162985	0.00347806	0.310251
3771	SPICE1	0.000214363	0.119001	0.0193979	0.0787519	0.17335	0.0102251	0.00490012	0.133915	0.00450131	0.0127976	0.00119865	0.0165828	0.0164091	0.00158075	4.65e-05	0.0471461	0.0333081	0.0237503	0.00325311	0.00182146	1.14e-07	0.0114565	0.000483112	0.0011738	0.00189601	0.000548338	0.0010117	0.00417651	0.277103
3772	SIDT1	0.0298903	0.167848	0.0425507	0.00257809	0.109214	0.000502912	0.00663263	0.0474205	4.97e-10	0.00492655	0.00218503	0.00650933	0.0253888	0.0246146	0.00245502	0.00118286	0.00301209	0.00592453	0.0035191	0.0153484	0.000368867	0.0155176	0.00103626	0.000695555	0.00269836	0.00653889	0.0220424	0.005538	0.443861
3773	MIR4446	0.0150376	0.30635	0.00779282	0.00129617	0.0791848	0.000286893	0.000691809	0.0190839	0.0041628	0.0454129	0.00507202	0.0208378	0.00061879	0.0089828	0.00214273	0.0143899	0.000701096	0.0130738	0.00695056	7.23e-05	0.00012036	0.000349138	0.00033451	0.0116079	0.000159158	0.00407385	0.00187196	0.000256786	0.429084
3774	RN7SL767P	0.0192742	9.01e-06	0.00440759	0.0187414	0.00342879	0.00515762	0.0561326	0.105307	0.0106576	4.44e-05	0.00431589	0.000178825	0.0231548	0.00695487	2.76e-06	0.00802296	0.00036885	0.00347735	0.000641364	0.0100141	0.0455215	0.0444052	3.96e-05	0.0740935	0.00139073	0.00775589	0.000314905	0.0140278	0.532159
3775	USF3	0.0388457	0.0192228	0.00717729	0.104776	0.194878	0.0687384	0.0287952	0.00533923	0.0292496	0.0314772	0.0399235	0.0246862	0.0070666	0.00662986	0.00657352	0.00764031	0.00388554	0.010696	0.0142379	0.00671344	0.00386292	0.000584755	0.000207711	0.015666	0.00959708	0.000129507	0.00113142	0.00407223	0.308196
3776	NAA50	0.0338427	0.00371561	0.0177376	0.032751	0.114449	0.149625	0.0978741	0.0136207	0.0737582	0.00610791	0.000642388	0.0294775	0.000508052	0.000786747	0.0163936	0.00101661	0.00279725	0.000105843	0.000324027	0.00634234	0.00155495	0.000130566	0.0122377	0.000818651	3.22e-06	0.00170831	0.00152728	0.000223407	0.37992
3777	ATP6V1A	0.281322	0.0101128	0.00954596	0.000647827	0.102404	0.0341396	0.0993457	0.000590402	0.0292062	0.00256588	0.0348089	0.0206296	0.0104172	0.00734061	0.00430477	0.00614633	0.0149058	0.0152626	0.00105443	0.00350174	2.49e-05	0.00229484	0.00517914	3.84e-07	0.00137783	0.00132365	0.00255151	0.00262697	0.296368
3778	GRAMD1C	0.0106342	0.00306956	0.00481117	0.0192835	0.00362158	0.733149	4.65e-05	0.00174536	0.00623482	0.0273629	0.000352322	0.00305444	0.000933867	1.74e-05	0.00486059	0.00329111	0.000947872	0.00875537	0.000311423	0.00115422	0.00925227	0.0074421	0.00134287	1.56e-05	0.00322524	4.63e-06	6.41e-05	0.00981135	0.135204
3779	VPS26AP1	0.000916226	4.75e-05	1.2e-05	0.0110881	0.028314	0.0871455	0.00023099	0.00150585	0.019117	0.00129769	0.0219367	0.00755363	0.00581754	0.00121288	0.000416468	0.0129398	0.0589815	0.00998192	0.0040519	0.00697862	0.018176	0.0176527	0.000613774	0.00382957	0.0942806	0.0111629	0.0108933	0.000219334	0.563626
3780	ZDHHC23	0.144681	0.0407149	0.0929615	0.0381405	0.000685965	0.00230437	0.0248825	0.0790252	0.0107153	0.00184929	0.0412125	0.00328269	0.00862297	1.73e-05	8.37e-05	0.0154493	0.0114384	0.00106165	0.00245523	0.00412619	9.28e-05	0.00718161	0.00662537	0.00361616	0.00236232	0.00152852	0.00339303	0.00132438	0.450165
3781	CCDC191	0.000195849	0.128357	0.118076	0.0944626	0.159313	0.0516934	0.0145135	0.00759024	0.0231346	0.000802602	0.0290508	0.0112809	0.0192385	0.00811674	0.000597139	0.0274437	0.0110004	0.0465775	0.000689139	0.00188656	0.00131989	0.00419923	0.00638949	0.00804067	0.00135444	3.35e-06	0.00086181	8.25e-05	0.223728
3782	QTRT2	0.0155947	2.81e-05	0.0745171	0.0838449	0.0192443	0.0548677	0.00396377	0.0262303	0.00266087	0.0186196	0.0125004	0.0139344	0.00938741	0.0220167	1.86e-05	0.0593655	0.0321692	0.00506549	2.82e-05	0.00926269	0.0163524	0.00273124	0.0031798	0.00434691	0.0509784	0.0124263	0.0107227	0.00242787	0.433515
3783	ZBTB20	0.41579	0.00144772	0.0250791	0.0240023	0.0234963	0.307818	0.0112685	0.00339845	0.00123274	0.00450586	0.00231358	0.000152913	0.0145782	0.000245054	0.000670408	0.000175885	0.0102041	0.00925814	0.000403641	3.72e-05	0.00516228	0.00450885	0.000386721	0.00355138	0.000927646	2.95e-07	0.000632853	0.00213332	0.126619
3784	MIR4796	0.0506112	0.026446	0.00211185	0.00175178	0.0239115	0.00937416	0.023886	0.0171748	0.000777609	0.0225402	0.0292692	0.00200229	0.00329559	0.0107497	8.94e-06	0.00510185	0.0109007	0.0247807	0.0110926	0.00472441	0.0024105	0.0456989	0.00283909	0.0334677	0.00497684	0.00164729	0.00486124	0.0023423	0.621245
3785	GAP43	0.297048	0.0909794	0.00171852	0.0373452	0.00106004	0.0487083	0.0797472	0.00159332	0.0159198	0.0107431	0.00671783	0.00658557	0.0044285	0.024407	0.00732572	0.0156169	6.89e-05	0.000458164	0.00672157	0.00147365	0.000289997	0.000700781	0.000160534	0.000323828	0.0085836	0.0277617	0.00417647	0.00161966	0.297717
3786	LSAMP	0.00358938	0.141478	0.0272738	0.052643	0.0126756	0.14008	0.00168715	0.000723343	0.000880769	0.0958342	0.00653977	0.0131514	0.0228819	0.00285129	0.0271903	0.00123232	0.000987897	1.69e-05	0.0398344	0.00115979	0.00267683	0.000517579	0.00180484	0.0310597	0.00574081	0.00722169	0.00311752	0.0149196	0.34023
3787	RN7SL582P	0.00968372	0.0638625	0.0178494	0.00371076	0.215347	0.0278621	0.00674445	0.0119492	3.18e-09	0.0417002	0.00162139	0.00150368	0.00437931	0.00858482	0.00553132	0.00775146	0.0103083	0.00108808	0.00070003	0.01081	0.00716925	0.0107477	0.0385712	0.0073181	0.00082931	0.00115498	0.00858248	0.00362776	0.471011
3788	BZW1P2	0.00385367	0.0236632	0.00617683	0.0608943	0.00408181	0.0656752	0.00507567	0.00761407	0.0466338	0.0020613	0.0140995	0.0276913	0.00441917	0.000984656	0.0146564	0.000250659	1.99e-05	0.00249324	0.00896208	0.00761302	0.00446387	0.0259662	0.00749992	0.0413039	0.000871084	0.000647472	0.0187657	0.0148601	0.578702
3789	MIR4447	0.0160081	0.0870443	0.0593679	0.036134	0.076393	0.00143504	0.0017458	0.0359142	0.000108565	0.0123085	0.0152969	0.00374307	0.00658844	0.00247758	0.0365467	0.0194155	0.00214581	0.00261165	0.0171851	0.0130258	0.0168136	0.0374341	0.00456962	0.00911801	0.00599893	0.000215859	0.0289166	0.0130299	0.438407
3790	RNU5E-8P	0.0222224	0.0541463	1.91e-05	0.0505793	0.229284	0.0026481	0.0324246	0.0466733	0.00655053	0.00103517	0.0111595	0.0176221	0.00103362	0.0055427	0.00040313	0.000122412	0.0280096	0.013622	0.00137584	0.00104384	0.0387878	0.00355275	0.00160565	0.00890144	0.00488975	0.0141195	0.0161215	0.00175458	0.384749
3791	IGSF11	0.365232	0.0235945	0.143729	0.0325222	0.0619031	0.0769454	0.0555821	0.000108714	0.00219942	0.0188714	7.24e-06	0.0174683	0.0030617	0.00124824	7.42e-05	6.37e-07	6.97e-05	0.000455148	0.00131418	1.39e-07	0.0109128	0.00965082	0.000506305	0.00016971	0.00531575	0.00323534	0.0217718	8.17e-05	0.143969
3792	B4GALT4	0.0291774	0.102007	0.0187347	0.074453	0.0622716	0.0821586	0.118631	0.000822326	0.00530388	0.00531807	0.0026695	0.00481426	0.00366796	0.0521476	0.00180974	0.0069185	0.00366038	0.0633813	0.0145811	0.00471521	0.00964016	0.00201405	0.00324056	0.000167535	0.000416291	0.0256334	0.00404359	0.000785459	0.296816
3793	ARHGAP31	0.0702564	0.00165489	0.00700801	0.00418739	0.00801149	0.471287	0.0435001	0.00709967	0.00343052	0.0656458	0.00322734	0.000701321	6.06e-05	0.00602841	0.00295923	0.0185648	0.000336596	0.010085	0.00195856	0.00045013	0.0153336	0.000215433	0.00304863	0.00182599	0.000816105	0.00238837	0.00288395	0.00202725	0.245008
3794	RPS26P21	0.163519	0.0118958	0.00171831	0.0320009	0.0268459	0.0148562	0.0333344	0.0210765	0.000984134	9.09e-05	0.0041788	0.0198865	0.0246487	0.0172341	0.0152379	0.00181966	2.54e-06	0.00942028	0.00101918	0.000753991	0.00381829	0.0154845	0.00180136	0.000835602	0.00523395	0.00356771	0.003756	0.0074527	0.557526
3795	TMEM39A	0.342619	0.0607401	0.00797309	0.0110912	0.0243013	0.0251158	0.053124	0.0464317	0.00130838	0.00470491	0.00251958	0.0104824	9.84e-05	0.000219717	7.09e-07	0.00590497	0.000703707	0.000123715	0.0108255	0.00370536	0.00276889	0.000784196	0.000906501	0.00039337	0.0401617	0.00352498	0.0044646	0.00115718	0.333845
3796	POGLUT1	0.0851113	0.108548	0.00429905	0.0240038	0.000171892	7.11e-06	0.000927485	0.0401769	8.7e-11	0.00750363	0.0100335	0.00167111	0.00128794	0.000161488	4.21e-05	0.0503569	0.0052012	0.00295826	6.28e-06	0.0493979	9.29e-05	0.036143	0.00576662	0.0440032	6.83e-06	0.0202366	0.000574608	0.00348163	0.497829
3797	TIMMDC1	0.0164873	0.09902	0.0991028	0.0173395	0.0111235	0.000372151	0.0520933	0.133127	0.0599307	0.00252332	0.0264363	0.0128159	0.00926182	0.0576385	0.010314	0.00562843	0.0044622	0.000791504	0.000931433	4.33e-06	0.00211052	0.00256694	0.00284742	0.000592118	0.00402931	0.00167113	0.000845911	0.00189945	0.364034
3798	ADPRH	0.0242905	0.0301558	0.00164411	0.00222198	0.00647234	0.00977199	0.0360252	0.000745723	0.0164758	0.320105	0.0103444	0.00183849	0.00154992	0.000348647	0.0293252	0.00446625	0.000295494	0.000140116	0.000765748	0.00770076	0.0112233	0.0023729	0.00648356	0.000873958	0.00131935	0.00167108	0.00898275	0.00607089	0.456319
3799	PLA1A	0.00746788	3.8e-07	0.121048	0.00104177	0.00146259	0.0155956	0.255126	0.0243856	0.000993777	0.0901457	0.00111244	0.00614504	0.000691924	0.00230672	8.71e-05	8.24e-05	0.00157545	0.0556001	0.00267012	0.0194662	0.0295804	0.0129077	0.00466586	5.17e-05	0.00379776	0.0022482	0.0361358	0.000427182	0.30318
3800	POPDC2	0.00173677	0.0153679	0.0276457	0.036269	0.11667	0.0186632	0.000581065	0.00347923	0.00559842	0.00219179	0.000391204	0.00237467	6.52e-05	0.00309616	0.00856568	0.0273939	0.0797638	0.00858973	0.00612378	0.00115862	0.0269922	0.0226079	0.000288059	0.00390974	0.000726272	0.00215329	7.55e-05	0.000101495	0.577419
3801	COX17	0.0680678	0.052756	0.0819763	0.0020122	0.0362188	2.03e-05	0.0552295	0.00024741	0.118006	0.0473454	0.0463807	0.00060494	0.00129156	0.0122293	0.00714117	0.00320032	0.00179241	0.00371336	0.00396711	0.00817732	0.00809801	0.0011765	0.00178514	0.00494263	0.0119079	0.0126369	0.000153404	0.000359145	0.408563
3802	MAATS1	0.0488234	0.401274	0.0111363	0.0402813	0.149932	0.0217189	0.000492541	0.0160054	0.00686515	8.41e-05	5.31e-05	0.00121265	0.003445	0.00460815	0.00468012	0.0315806	0.0085884	0.00372408	0.000876298	0.0105452	0.00176303	0.000640004	0.000318433	0.000627777	0.00876164	0.00644012	0.0160037	0.00428243	0.195236
3803	GSK3B	0.27656	0.0144926	0.00544216	0.020299	0.0801835	0.00170259	0.0130581	2.05e-05	0.00554572	0.0468148	0.0292689	0.000507402	0.00561781	0.0027186	0.0362432	0.000296769	0.0115946	0.00405625	0.000610632	0.0211992	0.00205794	0.00163606	0.00651524	0.0168114	0.00286856	0.00868352	0.000832312	0.0134603	0.370903
3804	GPR156	0.00686916	0.0775754	4.33e-05	0.0250839	0.00127598	0.0289219	0.0104079	0.00187017	0.00234432	0.0268168	0.00625218	0.00940368	0.00111604	0.0235131	0.0111342	0.00117183	0.0863295	0.00357223	0.00429905	0.0050157	0.00359576	0.00456182	0.00535122	0.000213517	0.0117331	0.00324462	0.0201538	0.000837907	0.617292
3805	LRRC58	0.23857	0.0531631	0.0409538	0.174494	0.0167023	0.180605	0.00733864	0.0190774	0.0299528	0.00645391	0.00111774	6.44e-05	0.000321418	0.000855957	0.00865332	0.00181889	0.00449384	0.000675161	0.00432976	0.00269295	2.71e-06	0.0163732	0.000562574	0.0128119	0.0132192	9.38e-06	0.00299871	0.000731857	0.160956
3806	FSTL1	0.014803	0.0349977	0.0985634	0.00909896	0.0118123	0.254363	0.122063	0.0028561	0.0116421	0.129911	0.00206601	0.00890696	0.00598767	0.00101193	0.000789861	0.00992985	0.00638472	0.00214984	0.0122831	0.00300765	0.00169728	1.25e-07	0.0015394	0.000437337	0.000162673	0.00270658	0.000418607	0.00326602	0.247144
3807	NDUFB4	0.07148	0.0153636	0.000386188	0.06077	0.0837363	0.0105157	0.0827962	0.0189684	0.0271013	0.00482062	0.0954283	0.0189499	0.00381982	0.00778425	0.010835	0.0345983	6.27e-05	0.00202471	0.0109081	0.0358308	0.00173753	0.00404919	0.00510478	0.000919259	0.00106001	0.00330884	0.00501657	0.000222797	0.382401
3808	HGD	0.048023	0.165288	0.0706389	0.000533435	0.0110473	0.0014739	0.00108427	0.00569501	0.0191362	0.00667148	0.00408578	0.00716509	0.00839553	0.0106382	0.00013091	0.00112564	0.00114896	0.00602475	0.00676255	0.0091576	0.0016655	0.00139613	0.0125014	0.0213188	3.93e-06	0.0206937	0.00127829	0.000180131	0.556736
3809	RABL3	0.0558097	0.0137324	0.0826802	0.0569286	0.0159534	0.300498	0.0248255	6.68e-05	0.0234986	0.000246738	1.99e-05	0.019638	0.00548584	0.0166396	0.00649764	0.00155672	0.00347539	0.000701909	9.42e-05	0.00458508	0.010915	0.0073404	9.73e-05	0.000589784	4.47e-10	0.0258091	0.00757077	0.00339152	0.311352
3810	GTF2E1	0.0637175	0.0467126	0.00392101	0.0116413	0.0303979	0.239139	0.0929835	0.00381572	0.0351259	0.0298516	0.00961041	0.00492863	0.0142141	0.00541579	0.00143949	0.000868887	0.00725804	0.00321898	0.0242014	0.00839074	0.00388194	0.00133396	0.000440756	0.00157512	0.0159998	0.0113555	0.00118917	0.0197067	0.307665
3811	NAP1L1P3	0.0180621	0.0033715	0.0079426	0.0392474	0.014117	4.92e-06	2.36e-05	0.000149148	0.00347905	0.00446732	0.0509707	0.079165	0.00371332	0.00213873	0.00249528	0.000241885	0.0127026	0.00815546	0.0119465	0.0327774	0.000472272	0.00387653	0.00333	0.0569664	3.58e-05	0.000811251	0.0305689	0.000495481	0.608272
3812	STXBP5L	0.431349	0.155179	0.0043659	0.0409669	0.0186818	0.00231705	0.00567868	0.0284416	0.00636555	0.0713368	0.000277361	0.00497939	6.87e-07	0.00429526	1.03e-05	0.00387597	0.00184041	0.00401196	0.000451497	2.96e-05	0.00201459	0.00423946	0.00142685	0.000188737	0.00313004	0.00165952	5.35e-06	0.00281988	0.200061
3813	MIR5682	0.00839165	0.0234777	0.0276127	0.0049193	0.0148898	0.00589527	0.00187908	0.000161928	0.0401639	0.024431	0.0155723	0.0107402	0.0133298	0.00161966	0.0168008	0.00532591	0.0115066	0.0291698	0.0425237	0.0479374	0.00113794	0.000947908	0.0429282	0.0348274	0.0292515	0.0269932	0.00050798	0.036827	0.48023
3814	POLQ	0.0165029	0.217146	0.0950619	0.00452762	0.100829	0.00341824	0.00971568	0.0165572	0.000459682	0.00169349	6.08e-05	0.000418376	0.00414566	0.00851913	0.013428	0.0124255	0.0268293	0.00152081	0.000555213	0.000304983	0.000682653	0.00206895	0.0108541	0.0214656	9.44e-09	0.00687074	0.00966081	5.29e-08	0.414278
3815	RPL7AP11	0.00302558	0.00698528	0.0977745	0.0724583	0.0108669	0.000326718	0.0216003	0.0132654	0.0058456	0.00375982	0.027322	0.010293	0.00112393	0.0026498	0.000495661	0.0015346	1.56e-05	0.00195333	0.0246053	0.00154695	0.0217545	0.00665824	0.00055727	0.0289142	0.000370451	0.0241111	0.0497101	0.00869997	0.551776
3816	FBXO40	0.036972	0.448508	0.0441834	7.62e-05	0.0284709	0.00775771	0.000810028	0.0212029	0.00195296	0.0101762	0.000191496	0.00699084	0.000514411	0.00825236	0.00505388	0.00060909	0.0688852	0.000271491	8.8e-08	0.000127177	0.000230012	0.00427694	0.00897445	0.00512629	3.89e-06	0.00805209	0.0554957	0.000736	0.226098
3817	HCLS1	0.299586	0.00262797	0.00470503	0.0186679	0.000134658	0.00465344	0.00205008	0.0289366	0.000257168	0.377729	0.00887415	0.0247347	0.000245044	0.000459552	0.0087929	0.00548459	0.00154432	0.00493814	0.00884736	0.00134508	0.0169473	0.0028597	0.00229289	0.00870772	0.00351615	6.76e-05	0.00995742	0.00206869	0.148969
3818	GOLGB1	0.0365758	0.190342	0.0011208	0.127168	0.0832502	0.00697049	3.72e-06	0.00203841	2.99e-05	0.0394191	0.00178719	0.0460203	0.0408898	0.0130264	0.000339664	0.0101395	0.0033994	5.1e-05	0.0250028	0.00915748	0.000583342	0.00474822	0.00946247	5.33e-05	0.00900731	2.61e-05	0.000380818	0.007946	0.331061
3819	IQCB1	0.0163102	0.066491	0.0682444	0.0415823	0.00882096	0.00986594	0.00875174	0.0191704	0.0383618	0.00604268	0.0476098	0.00110893	0.00641812	0.0175854	0.00392708	0.00297953	0.0166087	0.00480624	0.00622023	0.00129452	0.000735554	0.00826669	0.00049456	0.001407	0.00570423	5.01e-06	0.00040749	0.00349114	0.587288
3820	EAF2	0.00387255	0.00598764	0.00104418	0.0114675	0.013891	0.0876578	0.0519005	0.00972021	0.000385843	0.00367589	0.0631042	0.0302092	0.000129014	0.0572798	0.000212696	0.02512	0.00255158	0.00693435	0.000147666	0.0116765	0.0102467	0.0403703	0.00372283	0.00185415	0.0019423	0.00297923	0.00284447	0.0149377	0.534134
3821	SLC15A2	0.0158722	0.0100839	0.000811185	0.00220091	0.00784806	0.801587	0.00257844	0.00175174	0.00129928	0.000503304	0.000192495	0.0112555	0.000349393	0.00326671	0.00113046	0.00986775	0.00314642	0.00119013	4.19e-05	4.29e-08	0.0226879	0.00167654	0.00245977	0.00233611	0.000344987	0.00115386	0.00196497	0.00106346	0.0913352
3822	CD86	0.11928	0.154177	0.000446752	0.00883844	0.000207035	0.029069	0.00407063	3.49e-05	0.000667897	0.401815	0.000987642	0.00108097	0.000358376	0.00105522	0.000181701	0.000237617	0.00507625	4.85e-05	5.56e-06	0.00141559	0.00160515	0.000264	0.00629465	1.11e-05	0.013082	0.00235276	0.00241809	0.00186458	0.243054
3823	CCDC58	0.000382886	0.0157799	0.000198197	0.0203334	3.47e-05	0.0311563	0.000647836	0.0223178	0.0619978	0.000771604	0.0557272	0.014879	0.0129547	0.0335218	0.000167756	0.00295513	1.6e-05	0.00246213	0.0959094	0.019236	0.0260983	0.0130564	0.000221474	0.000127559	0.0263298	0.0140149	0.00877899	0.00133514	0.518588
3824	FAM162A	0.118304	0.00435835	0.112838	0.00320878	0.00961624	0.00427528	0.012336	0.0308958	0.0283614	0.0020756	0.0403867	0.0213953	0.0139861	0.0144553	0.00350271	0.00343434	5.29e-05	0.0220656	0.00199896	0.0050274	0.00715104	0.00209033	0.0126036	0.00633166	0.0010575	0.0434014	0.00881658	0.0116522	0.454321
3825	WDR5B	0.242914	0.0293266	0.126325	0.0190386	0.00477882	0.0010059	0.0127556	0.0613668	0.00535644	0.00296813	0.0149684	0.020261	0.0243497	0.00195831	0.00210965	0.00654625	0.00758471	0.00240605	0.020964	0.000126066	0.000309532	3.92e-05	0.00339243	0.007303	0.0126015	0.0120544	0.00150201	0.00854781	0.347141
3826	KPNA1	0.0625439	0.0642562	0.0235277	0.0777636	0.00655443	0.00920121	0.0226391	0.00990957	0.00540206	0.013957	0.00632552	0.0105696	0.0210187	0.00566923	0.0445058	0.0254235	0.00606754	0.00569656	0.0231551	4.73e-05	9.43e-06	0.00940628	0.0158417	0.000245784	0.000724829	0.00215695	0.000259094	0.00143662	0.525686
3827	PARP9	0.237938	1.99e-05	0.011454	0.0363847	0.00129137	0.136563	0.0268166	0.0217256	0.0150324	0.217227	0.00775368	0.000246859	0.02165	0.00615816	0.00627435	0.00904762	0.000957574	0.00827125	0.0023748	0.000833826	0.00402937	0.00848854	2.48e-05	0.00514135	0.000439346	0.000336234	0.012714	2.44e-05	0.200781
3828	DTX3L	0.238796	0.00625627	0.0074678	0.0113466	0.000811686	0.0975266	0.00923628	0.0167833	7.15e-06	0.336282	0.00201219	4.01e-05	0.00761596	0.000511979	0.00405381	0.012191	0.00739332	0.000383641	0.00450226	0.00276568	0.00242698	0.00870296	0.000101408	0.00425762	0.00394808	0.00467414	0.00188887	0.00026767	0.207749
3829	PARP14	0.116132	0.0206346	0.0289341	0.0554253	0.00676899	0.154068	0.0359719	0.011507	0.0271162	0.173592	0.0219917	0.00389184	0.00926451	0.0106783	3.92e-07	0.0480098	0.00455792	0.0165357	0.00120541	0.00489513	0.0213398	0.0147301	0.000157952	0.0016397	4.77e-05	2.75e-05	0.00123406	0.00562333	0.204019
3830	HSPBAP1	0.0696223	0.30798	0.0420615	0.0746605	0.176615	0.0007349	0.00534061	0.0242963	0.00026036	0.00240829	0.00241037	0.000112199	0.00257021	0.000124196	0.00264189	0.0144396	0.0121269	0.00218237	0.00417231	0.00111145	0.00168883	0.00208617	0.000366161	0.000963289	0.000439786	0.001809	0.00145474	9.48e-06	0.245311
3831	DIRC2	0.00340814	0.0561605	0.114523	0.0830139	0.00928738	0.276387	0.0297167	0.00255571	2.8e-06	0.00549957	0.00297156	0.0179198	0.000157141	0.000119235	0.00360208	0.00228016	0.0135296	0.00106026	0.00688218	0.00345786	0.00513092	0.00129954	0.00195081	0.0116756	0.00980576	0.000637855	0.0133884	0.000763964	0.322812
3832	SEMA5B	0.0800276	0.0224044	0.0131646	0.0602069	0.0845136	0.0300957	0.0742327	0.00643821	0.0102397	0.000456227	0.0240495	0.0035796	0.0520018	0.0108173	0.0206001	0.0218541	3.04e-05	2.04e-05	0.0118396	1.73e-05	0.000604599	0.0103169	0.00243253	0.000132902	0.000669908	0.00200234	0.00250663	0.000550712	0.454194
3833	PDIA5	0.0316126	0.0481305	0.0486285	2.7e-05	0.142977	0.00102291	0.156614	0.0228469	0.00442316	0.00242707	0.00854846	5.62e-05	0.0185586	0.00614483	0.0063123	0.0285308	0.00453983	0.0253546	0.0131004	0.0126338	0.00666033	0.000552383	0.0072399	0.000927798	0.000411318	0.00063566	0.00188966	0.00352348	0.395671
3834	SEC22A	0.0330659	0.00164845	0.0801885	0.028904	0.00106936	0.00018898	0.0492228	0.146601	0.0345418	0.00495068	0.0424638	0.0173696	0.0113003	0.0161354	0.0122238	0.0252808	0.00683504	0.015467	0.00612205	0.0107739	0.00754275	0.00105033	4.64e-05	0.0183267	0.00209808	0.0018672	0.000442055	0.00209026	0.422183
3835	ADCY5	0.0451943	0.0423185	0.000598838	0.0323934	0.100569	0.077742	0.0740343	0.000364262	0.0508364	0.0120394	0.0714248	0.0142943	0.00653033	0.0417849	4.39e-05	0.00659516	0.000143867	0.0109335	0.0113892	6.73e-07	4.4e-05	0.00317427	0.00330515	0.000250989	0.00729635	0.00312993	8.42e-07	1.01e-05	0.383557
3836	HACD2	0.0485417	0.481478	0.0595302	0.0379461	0.0140512	0.0460792	0.00879331	0.012324	0.014482	0.00167482	0.00633243	0.016366	0.00316623	0.000167186	0.000218522	0.00605824	0.00248663	0.00316262	0.00680505	0.00725966	0.00425301	0.00964548	0.00206535	0.0068256	0.00455342	0.00134471	0.00303335	1.51e-06	0.191355
3837	MYLK-AS1	0.000425007	0.097357	0.0226564	0.000856304	0.109927	0.00156218	0.00366444	0.0415625	0.00684582	0.00528817	0.0146497	0.000882784	0.000612508	0.0331716	0.04268	0.00143895	0.0135116	0.000316086	0.00868575	0.0272131	0.0129108	0.0111674	0.000270083	0.0040764	6.23e-05	0.00262051	0.00373407	0.0131404	0.518711
3838	MYLK	0.329261	0.0475504	0.180002	0.0374341	0.000197057	0.0546366	0.0225368	0.0529447	0.00567482	0.00435872	0.0041168	0.00943418	0.00106186	0.00285458	0.00179816	0.00457513	0.000156566	0.00104742	0.00539553	0.00626534	0.023138	0.000450303	0.0103896	0.00203394	0.00149043	0.0111909	0.00415978	0.00040066	0.175444
3839	MYLK-AS2	0.0969193	0.186558	0.0247512	0.00468544	0.00335095	0.00746091	0.0325325	0.000700178	0.00538535	0.00459914	3.03e-05	0.00852042	0.00157722	0.0132745	0.00974654	0.0196181	0.0106034	0.0273389	0.0119791	0.000477256	0.000776462	0.000115588	0.0123548	0.0348671	0.000412059	0.00755594	0.0236806	0.0549572	0.395172
3840	CCDC14	0.00465087	0.00661833	0.001068	0.219718	0.153275	0.0134	9.2e-06	0.0701464	0.00473755	9.18e-09	0.0264616	0.00561398	0.0213127	0.00544995	0.00412652	0.0365441	0.0209057	0.000463446	0.00379395	0.000258387	0.0110331	0.00591988	0.00131397	0.015046	0.0143771	0.00171076	0.00296057	0.00317946	0.345906
3841	KALRN	0.220534	0.0272091	0.140558	0.0123223	0.195162	0.00809427	0.00444819	0.00971428	0.00366295	0.0296484	0.0454931	0.000137566	2.25e-05	0.00372769	0.00822205	0.00479589	0.00768435	0.00063661	0.00118854	0.000121953	0.000532594	0.000545024	0.00184047	0.00273365	0.000186109	0.000153896	0.00047999	0.005544	0.264601
3842	MIR5002	0.0100608	0.142457	0.0230629	0.00885462	0.295286	0.000352505	0.022991	0.000286907	0.0493553	0.0123212	0.000535581	0.000859805	0.0104005	0.0221897	0.0066265	0.00331768	0.0135156	0.0011721	0.0219383	0.0051134	0.00379225	0.000655006	0.000780323	2.72e-06	0.00632345	0.00693732	0.000214776	0.000241331	0.330356
3843	MIR6083	0.00422635	0.0867403	0.0477809	0.00115064	0.0960588	0.00586929	0.0110281	0.00942247	3.66e-07	0.0182262	0.00123988	0.00716247	0.00162936	0.00486924	0.00175308	0.000875517	0.00638292	0.0146095	0.015052	0.000901862	0.0367411	0.000403798	0.00166865	0.00498607	0.000969831	0.00337956	0.0134161	0.0161427	0.587313
3844	RNU6-143P	0.00709117	0.0528203	0.0591097	0.0177375	0.097744	0.00256793	0.0071641	0.0413489	0.0043074	0.0830975	0.0263341	0.000153019	7.66e-05	0.000293049	0.00765369	0.0147984	0.0221137	0.000395628	0.0014989	0.00399599	0.011483	0.00749808	0.000561048	0.0320236	0.000194437	0.00450469	0.00127706	0.00614778	0.486009
3845	UMPS	0.0246689	0.0394944	0.0216997	0.000909324	0.0146057	0.00894849	0.000981147	0.168302	0.00130592	0.000418914	0.0108757	0.0156978	0.00350872	0.01538	0.00228218	0.0363128	0.000332305	1.62e-05	0.00395879	0.0382943	0.000183108	4.76e-05	0.00653019	0.00107211	0.000229462	0.0262974	0.00609835	0.00154794	0.550001
3846	MIR544B	0.00105767	0.00224627	0.00178417	0.0231692	0.00379673	0.0276249	0.00640153	0.0194295	0.0280655	0.0056905	0.0128057	0.0429814	0.000180519	0.00869493	0.00399273	0.00621039	0.005544	0.0332764	0.000938812	0.0222307	0.00133011	0.0061892	0.00266074	0.0467752	0.00255825	0.00476934	0.0101682	0.0313815	0.638046
3847	ITGB5	0.0228141	0.0161174	0.00223897	0.0224435	0.000650253	0.349055	0.00368548	0.00623607	0.000169109	0.0582145	0.00123378	0.0261374	0.00342645	0.0284292	0.00290003	0.00217451	0.00489851	6.64e-05	0.000975562	0.00250661	0.0367389	4.68e-05	0.00163739	0.000107818	0.00347134	0.00375154	0.0336195	0.00301167	0.363242
3848	ENO1P3	7.3e-05	0.0545276	0.0691298	0.00816824	0.0309655	0.0310552	0.0174383	0.0731853	0.00352343	0.000365394	0.000147119	0.000182943	0.0381207	1.06e-05	0.0258701	0.00165739	0.00314375	0.000905594	0.00973577	0.0130632	0.00571313	0.0114799	0.000340189	0.0138697	0.0630868	2.26e-05	0.000912474	0.00549698	0.517809
3849	HEG1	0.082632	0.00313132	0.182925	0.0406101	0.000995736	0.0683201	0.139275	0.0284318	0.00010927	0.0845475	0.00184349	0.00322529	0.00221677	0.00766351	0.00783835	0.0117468	0.000111949	0.000600503	0.00229713	0.0041434	0.0110059	0.000935941	0.000310677	0.00571092	0.000800383	0.0135919	0.00185104	0.0080089	0.28512
3850	SLC12A8	0.164617	0.0361105	0.00338503	1.51e-05	0.123969	0.00160178	0.0757381	0.000384353	0.022748	1.18e-05	0.00154533	0.0555681	6.6e-06	8.72e-07	5.88e-05	0.00749474	0.00225006	0.000385953	0.0174828	0.0114857	0.000606746	0.000666916	0.00999414	0.00198617	0.0143102	0.00711144	0.000440599	0.00172094	0.438303
3851	ZNF148	0.0749866	0.023968	0.0162641	0.247732	0.00600656	0.132075	0.0152915	0.114538	0.0282013	0.00313978	0.0204605	0.0166856	0.00367261	0.000281115	0.0273916	0.000618011	0.00406374	0.000631689	0.00133294	2.14e-06	0.0163825	1.34e-05	1.23e-05	0.000430975	0.00577355	0.000511612	0.00161102	0.000166415	0.237756
3852	SNX4	0.0283603	0.219554	0.214357	0.075053	0.0390449	0.0184369	0.00646098	0.00589108	0.0236587	0.00662901	0.0180811	0.0147382	0.0032428	0.0337548	9.74e-05	1.48e-05	0.00161435	0.0156826	0.00136258	0.00171196	0.00884147	0.00278806	0.000725537	0.000761974	0.000100308	0.00333846	3.44e-05	0.000341614	0.255322
3853	OSBPL11	0.202647	0.0169791	0.00198534	0.0559167	1.16e-05	0.230682	0.0201172	0.000775751	2.36e-05	0.000431334	0.00183241	0.0126581	0.0105154	0.000225286	0.0428336	0.00301159	0.000858839	0.0011979	0.00326924	0.00148498	3.97e-05	0.0230336	0.00260788	0.00200567	0.0559192	0.00582141	0.0325917	0.00975818	0.260766
3854	RPS3AP14	2.3e-07	0.0518245	0.045148	0.0141779	0.236793	6.1e-07	0.0153638	0.00691201	0.000287533	0.0252403	0.0112897	0.00109199	0.0374455	0.000565862	0.00262644	0.0441246	0.0359042	0.000210459	0.00018232	0.0160886	0.00506969	0.000807224	0.00190137	0.010788	0.00173511	0.000948074	0.00120799	0.00322907	0.429036
3855	SNRPCP11	0.0280396	0.179659	0.000108256	0.00308112	0.0240021	2.63e-05	0.0453863	3.58e-05	0.000364553	0.00663786	0.0101705	0.00248459	0.0114577	0.00129681	0.00700461	0.0291002	0.0079023	0.0411675	0.00992007	0.00170722	0.0103295	0.0110995	0.00418271	0.00606333	0.00287754	0.00523723	0.0107211	0.0599396	0.479998
3856	ENPP7P4	0.0137132	0.0417142	0.0181739	0.000378892	0.169539	0.000813577	0.000189135	0.0143883	0.054629	0.0029256	0.00476044	0.00989099	2.53e-05	0.000597534	0.0189562	0.0554695	0.0207009	0.000504141	0.00153065	0.00434968	0.00149496	0.00121779	0.00279719	0.0285108	0.0135963	0.00211311	7.21e-05	0.00384755	0.5131
3857	FAM86JP	0.0262739	0.00352803	0.00522242	0.042304	0.0121754	0.00105442	0.0118539	0.0146633	0.00172554	0.000428056	0.0104642	0.00867004	0.00501443	0.00694172	0.00159592	8.6e-05	0.00717393	0.000131496	0.0294117	0.00192185	0.00248867	0.000279366	0.0531499	0.0004149	0.00846979	0.0192641	0.0201849	0.00619603	0.698912
3858	ALG1L	0.00311036	0.000491941	0.00356401	0.00258198	0.000221702	0.00180355	1.54e-05	0.00158435	0.00269862	0.0365483	0.01708	0.0393718	0.00471626	0.000401703	0.0152341	0.0243798	0.0109125	9.13e-05	0.00283375	0.00363758	0.00680441	0.0171757	0.0101446	0.0128105	0.0166071	0.0349744	0.00635298	0.0333645	0.690487
3859	ROPN1B	0.0173923	0.0252953	0.0168405	0.00354643	0.0544902	0.0551727	0.0491814	0.0257156	0.0112832	0.0239356	0.00422183	0.0387827	0.0102951	0.00231743	0.00400495	0.00213663	0.0348631	0.00148789	0.000592987	0.000368682	0.0380881	0.0156323	0.00244515	3.66e-05	0.00176505	0.000255	0.00530021	0.0109133	0.54364
3860	SLC41A3	0.10921	0.011458	0.0500548	0.179022	0.00657622	0.0362953	0.00585807	0.0129836	0.00930481	0.00275293	0.000623632	0.0318898	0.0507987	0.00660228	0.0325827	0.0117407	0.0126605	6.53e-05	0.00624408	0.00218045	0.00960119	0.00147945	0.00255662	0.00101197	0.00191998	0.00622915	0.00644884	0.000427695	0.391421
3861	ALDH1L1	0.0733763	0.149499	0.00955966	0.0044727	0.0039862	0.326132	0.0270975	0.0379843	0.0232186	0.0188233	0.00250365	0.0135405	0.00424982	0.0105149	0.0108406	0.00145044	0.000247306	0.013475	7.48e-06	0.00184758	4.37e-05	2.42e-08	0.000241707	0.0216326	0.00072477	0.00120835	0.00265097	0.00273663	0.237934
3862	RNU1-30P	0.0588701	0.0202879	0.0165187	0.0279974	0.0274554	0.0486636	0.0539707	0.00162916	0.0170011	0.00291653	0.0130995	0.0440678	3.19e-05	0.01599	0.0076764	0.00369756	0.00124045	0.0796587	0.000794764	0.00171532	4.4e-05	0.000890802	0.0177267	0.00386036	0.00940854	0.00183336	0.0132455	0.00510545	0.504602
3863	ALDH1L1-AS2	0.01266	0.0658173	0.0640924	0.00118175	1.58e-05	0.154347	0.043621	0.00301576	0.00651543	0.00608817	1.34e-06	0.0195827	0.00446057	0.00404769	0.0210499	0.000735858	0.00340866	0.00821845	0.00168799	0.0218274	0.0759247	0.015108	0.00260377	0.00323827	3.85e-06	2.8e-05	0.00342392	0.0012251	0.456069
3864	KLF15	0.266816	0.0236662	0.027427	1.71e-05	0.0176883	0.123084	0.0432139	7.43e-05	0.000716719	1.23e-05	0.00918685	0.026268	0.00811966	0.0205984	0.00317793	0.00168453	0.0130047	0.000289449	0.00422842	0.00188836	0.00522802	0.00716669	0.000934078	0.0100336	0.00247424	0.00240534	0.0318101	0.000343833	0.348443
3865	CFAP100	0.0131094	0.00636926	0.0421759	0.0223574	0.0609276	0.0339329	0.00147361	2.04e-05	0.00249683	0.00185931	0.00440657	0.000805714	0.0659344	0.0189399	4.95e-05	0.0468262	7.9e-06	0.000478373	0.000330879	0.00174475	0.0182463	0.00371806	0.00290059	2.48e-05	0.00491732	9.63e-05	0.000418775	0.00545427	0.639977
3866	ZXDC	0.183436	0.134445	0.0166729	0.00105822	0.167196	0.00138357	0.0130604	9.94e-05	0.0715007	7.58e-05	0.00576647	0.000864751	0.0122868	0.00357706	0.0391924	0.00173069	2.42e-05	0.0064181	0.00213035	0.00684316	0.000534488	0.0187309	0.000475984	0.00714877	0.00457923	0.00487187	0.00270351	0.00113877	0.292055
3867	TXNRD3	0.0167306	0.315109	0.0180405	0.0359148	0.01792	0.0144557	8.71e-05	0.00775197	0.00964322	0.0083304	0.0462603	0.0101478	0.0145677	0.0103535	0.00296021	0.00118798	0.00687784	0.0285339	0.0264946	0.0153287	0.00941894	0.000115097	0.000905053	0.0369549	0.000912795	8.73e-05	0.0084171	0.00816987	0.328323
3868	CHCHD6	0.170918	0.0146682	0.00550936	0.172754	0.0222486	0.0932863	0.0221112	7.97e-05	0.0134008	0.0459078	0.00131817	0.024587	0.0142444	0.000687479	0.0492882	0.0116559	0.000445741	0.000145177	0.00582459	0.000328335	0.000700467	0.00556712	0.000632976	0.0146449	0.00460557	0.00154288	0.00497443	0.00322984	0.294692
3869	PLXNA1	0.067963	0.0169529	0.110549	0.127992	0.0480831	0.0957073	0.00407267	0.000249522	0.0197697	0.0179976	0.0750278	2.27e-05	0.00420727	0.0305473	0.00064564	8.73e-05	0.00471627	0.00150151	0.0241354	0.000675975	4.83e-06	0.00428352	0.000212849	4.72e-06	0.00271116	1.75e-05	7.34e-05	0.000104178	0.341684
3870	TPRA1	0.00779711	0.0128856	0.0230381	0.165956	0.0566774	0.000559858	0.000205706	0.0719734	0.0112497	0.00127521	0.0104026	2.88e-05	0.0380839	0.0177584	0.0079423	0.000700086	2.18e-05	4.34e-07	0.0071243	0.0181475	0.0161599	9.59e-05	0.0071107	0.00409749	0.000927605	1.64e-07	0.0181492	0.00278827	0.498843
3871	MCM2	0.0298221	0.135755	0.130666	0.0247729	0.0031021	9.83e-05	0.000567275	0.0207441	0.0022793	0.0117627	0.00767306	0.00203501	0.00124521	0.000629551	0.00946617	0.00732571	0.00048336	0.0377586	5.25e-06	0.00838121	0.0132811	0.00178703	1.59e-05	2.42e-05	0.0113167	0.00691557	0.00427222	0.000941258	0.526873
3872	PODXL2	0.119357	1.54e-06	0.00420677	0.156546	0.00112307	0.0560822	0.0469365	0.0130626	0.0223568	2e-05	0.00145022	0.00387579	0.00760757	0.00443347	0.0350625	0.00109565	0.00204283	8.09e-05	0.0264975	0.00327786	0.0217862	0.00422338	0.000248146	0.000269884	0.000145474	3.4e-05	0.000519758	0.00502815	0.462628
3873	ABTB1	0.0015088	0.287685	0.0275762	0.102163	0.0727119	0.0773039	1.14e-05	9.01e-05	0.019617	0.0211173	0.00714694	0.000681229	0.0303869	0.0224016	0.0408653	0.000708875	0.0037474	0.00147515	0.00922863	0.00243014	0.0117558	0.000222771	0.000722859	0.00219629	0.00138733	0.00138892	0.00316218	0.00320375	0.247103
3874	MGLL	0.042573	0.143155	0.0399267	0.101381	0.00907	0.000807581	0.0418355	0.01785	0.00630039	0.00136125	0.0223917	1.7e-05	0.0241594	0.0124523	1.93e-05	0.00679802	0.0177065	0.0053493	0.0103349	0.00180729	0.000412652	0.000903977	1.25e-06	0.022814	0.000283889	0.00631896	0.013431	0.000368149	0.45017
3875	KBTBD12	0.000479605	0.364492	0.00161171	0.00440013	0.0667389	0.0169563	0.0834812	0.00523893	0.000881002	0.000899941	0.00946632	0.047336	0.00337905	0.000702248	0.00291631	0.00453337	0.0432291	0.000238118	0.00916204	0.010894	0.0118601	0.00274038	0.0145989	0.00714466	0.000985442	0.00012164	0.000163965	0.00160069	0.283748
3876	RNA5SP139	0.0139498	0.0309214	0.0117717	0.0141606	0.000358212	0.00172087	0.0297696	0.0144531	7.95e-07	0.0400221	0.000839992	0.0154345	0.0815501	0.00188428	0.00729908	0.0151363	5.66e-05	0.00396004	0.000468434	0.00113259	0.0175835	0.000694261	0.00210808	0.00396781	0.000418469	0.000941766	0.0142439	0.0559126	0.61924
3877	SEC61A1	0.170586	0.00935335	0.000964857	0.101783	0.00058709	0.111326	0.0252851	0.0575904	0.00303627	0.0162963	0.00541142	0.00329744	0.0590352	0.00381029	0.0183936	0.00775168	0.00763547	0.00735777	0.00515971	0.0104624	0.00262393	0.00438745	0.0241077	0.0045284	0.000393076	0.00492019	0.00796759	0.00183536	0.324113
3878	RUVBL1	0.0067311	0.05251	0.0738409	0.00237965	0.0104529	0.00636342	0.0126116	0.0299267	0.00540566	0.00651607	0.0036651	9.18e-05	0.00039102	0.0148144	0.0239868	0.00267323	0.0167583	0.00127626	0.0123238	0.0323418	0.0555205	0.0311193	0.000467239	0.00359917	2.67e-05	0.0246264	0.00669311	0.00925251	0.553635
3879	RUVBL1-AS1	0.0239394	0.00588154	0.00368592	0.00981193	0.00702317	0.0191685	0.0170322	0.000445598	0.0166546	0.000700958	0.0019045	0.0245811	0.0123236	1.39e-06	0.0587125	0.0142817	0.0175926	0.00164792	0.00822321	0.0105957	6.08e-05	0.000621963	0.0059085	0.00192057	0.0164169	0.0107749	0.0107495	0.00553259	0.693806
3880	EEFSEC	0.000785349	0.0453105	0.0429249	0.0109271	0.0950113	0.0233198	0.0166822	0.017046	0.0869989	0.00451759	0.0419589	0.0142018	0.0383245	0.000506152	0.0116745	7.76e-05	0.000295578	3.97e-07	0.00619923	0.00164357	0.00477375	0.0191254	1.65e-06	4.77e-05	0.00188713	7.92e-05	0.00436532	0.000122327	0.511192
3881	GATA2	0.001655	0.00895661	0.0987429	0.00794955	0.000145442	0.0599242	1.41e-05	0.00223916	1.05e-05	0.0469835	0.00626332	0.065491	0.00571603	0.00401362	0.0513457	0.0321422	4.24e-08	0.0266264	0.00334704	0.000416279	0.0046439	0.00564825	0.0167413	0.00099782	0.000193652	0.0212514	0.010995	0.00409384	0.513452
3882	GATA2-AS1	0.00732612	3.94e-05	0.0846428	2.48e-05	0.00403976	0.00449938	0.0376994	0.00126358	0.0072013	0.0234498	0.00677899	0.00715456	1.11e-06	0.000990467	0.0218896	0.0207301	0.0187775	0.00298512	0.00338542	0.0370288	0.00407284	0.0144338	0.0223846	6.68e-05	0.00767993	0.00695218	0.0112566	0.00606985	0.637175
3883	RPN1	6.27e-05	0.106356	0.134489	0.0180132	0.065743	0.00649174	0.0130262	0.0919993	0.00091497	0.0318701	0.00273769	0.0183767	0.0450881	0.00161627	0.00305056	0.0494953	0.00648431	0.0139013	0.00135042	0.0292588	0.00294351	7.12e-05	0.00549289	0.00627431	0.000125064	0.00140416	2.03e-05	0.00876629	0.334576
3884	POU5F1P6	0.000543034	0.00749947	6.54e-07	1.63e-05	2.58e-05	0.0259506	0.004415	0.00463229	0.0016959	0.000562165	0.0620786	0.00119474	0.0465414	0.0870368	0.00623732	0.0291898	0.00444146	0.0106498	0.000270577	0.0139928	0.000670101	0.0069669	0.00407408	0.0071463	5.29e-05	0.018322	0.029554	0.00651689	0.619722
3885	RAB7A	0.0459449	0.000916507	0.0123545	0.0110126	0.0125484	0.00955182	0.0125374	0.156582	0.0803122	0.00171946	0.10478	0.000934445	0.00770899	0.00848326	0.00370697	0.00770424	0.000634029	0.0133375	0.0305167	0.00974233	0.00481889	0.000804302	0.000659904	0.039651	0.0214157	2.46e-05	4.84e-05	0.0103377	0.391211
3886	RN7SL698P	0.0287899	0.0216843	0.0449835	0.0121849	0.105218	0.00140512	0.0267969	0.0348229	0.0179447	0.0116881	0.000545503	0.0438396	0.0044496	0.00796385	0.00581844	0.0194312	0.0244568	1.04e-06	0.020579	0.00127081	0.00474296	0.00563555	0.000103308	0.00384378	0.000315548	0.00194178	0.000380828	0.00546636	0.543695
3887	ACAD9	0.00392896	0.130719	0.0236675	0.0535802	0.0428244	0.0469469	0.000137051	0.011878	0.101395	0.00117262	0.00106868	0.000751383	0.0199668	0.0026407	0.0419708	0.0500934	0.0517014	0.0217794	2.68e-07	0.00109014	0.000735146	0.014396	0.00235596	0.000777299	0.00294654	0.00207787	0.00290313	0.0026917	0.363804
3888	KIAA1257	0.0452166	0.170464	0.055776	0.00296812	0.0630411	0.000579976	0.0629578	0.0213573	0.0462197	2.59e-05	0.000473309	6.42e-05	0.0103568	0.00109774	0.00058414	0.0113492	0.0114475	0.00656506	0.000145267	2.32e-06	0.00258048	0.00659541	0.000795721	0.00374774	6.94e-07	0.00200486	0.00693629	0.0261574	0.440489
3889	EFCC1	0.0280932	0.0745756	3.86e-05	0.0680016	0.0322593	0.00562848	0.00315725	0.000368934	0.000265321	0.0842483	0.0179233	0.0139699	0.00670258	0.00589217	0.0335297	0.00983456	0.0305621	0.00045393	0.00924586	0.00522382	0.0101755	0.00518452	0.00208217	0.00133888	0.0171089	0.00152585	0.00855135	0.00891073	0.515148
3890	ISY1	0.0203838	0.0468837	0.0291207	0.0361523	0.0128819	0.00087056	0.00313529	0.0403779	0.00469929	0.00114975	0.0253951	0.00980999	0.00181794	0.00760862	0.00400177	0.00339977	0.0536743	0.00155216	0.0253397	0.000228268	0.00488331	0.0278029	0.00609828	0.00016947	0.00705132	0.0326774	0.051141	0.0331202	0.508573
3891	CNBP	0.0138723	0.0104297	0.0532633	0.0986146	0.0500786	0.0479681	0.0190692	0.001657	0.101866	0.00133565	0.00811117	0.00286136	0.000566511	0.00644901	0.00913133	0.00902401	0.000554935	0.000599351	0.0176192	1.76e-05	0.00027665	0.000750209	0.00720093	0.00129557	0.036568	0.0059364	0.00448564	9.43e-05	0.490304
3892	COPG1	0.113281	0.0355981	0.0341233	0.05265	0.00389653	0.0955739	0.0289982	0.0113697	0.0146716	0.000128867	0.00641964	0.00969514	0.0379567	0.000563433	0.0330613	0.00987877	0.00743818	0.00566196	0.000241569	0.00204078	0.00371882	0.0107349	0.00550474	0.00128393	0.00402753	0.0193518	0.00186514	0.00690289	0.443362
3893	HMCES	0.0806586	0.416891	0.0270945	0.0134926	0.000127424	0.0108731	0.0106369	0.0425796	0.00423706	0.0163789	0.000183143	0.000673319	0.0227	0.000155124	6.59e-05	3.52e-05	0.0136758	0.00322005	0.00402227	0.000271652	0.0031047	0.000100946	0.00161245	0.000408421	0.0100217	0.001575	0.000196001	0.00441628	0.310593
3894	H1FX	0.0653074	0.00427265	0.00756421	0.102334	0.00860692	0.0113404	0.000541525	0.0360771	0.00294862	0.00334783	0.0117935	0.00582981	0.00114743	0.00810526	0.0179894	0.000663823	0.00815152	1.69e-06	0.00493939	0.000380041	0.000590755	0.0536529	0.0040186	0.0112852	0.000884189	0.00785841	0.0112353	0.000992304	0.60814
3895	H1FX-AS1	0.00410685	0.228244	0.0532123	0.0647161	0.0381184	0.0161224	0.00828158	0.00764852	0.0180362	0.00829718	7.32e-05	0.0112766	0.001269	0.00046049	0.0131871	0.00997595	0.0107684	0.00413628	0.00578587	0.000309921	0.00370186	0.00189188	2.73e-05	0.00818352	0.0239363	0.00178487	0.000345029	0.00220234	0.4539
3896	RPL32P3	0.065889	0.210814	6.39e-07	0.00417739	0.189458	0.0165415	0.00923259	0.0265574	0.000995791	0.00213385	0.020181	0.0116094	0.00222172	0.00112516	0.0241251	0.0678972	0.00120269	0.00249964	0.0122674	0.0179885	0.0515788	0.00209991	2.65e-05	6.04e-05	0.000278748	0.00134522	0.00120046	0.0138596	0.242632
3897	SNORA7B	0.0210759	0.04156	0.0165614	0.000403405	0.0735012	0.0136712	1.78e-05	0.000318024	0.00438742	8.44e-05	0.0145826	0.00965924	0.000357629	0.000559531	0.000619732	0.0160148	0.000715597	0.000726007	0.0133032	0.0480108	0.000955705	0.0044966	0.00191486	0.0216434	0.013839	0.0039537	0.0352085	0.00956062	0.632298
3898	EFCAB12	0.000434982	0.291776	0.191481	0.000133201	0.0890154	9.15e-05	0.00387675	0.0128452	0.00327044	0.0617144	0.0164158	0.0307915	0.00183731	0.0125594	0.000552541	0.000120689	0.00497344	0.00670644	0.00137901	0.0105127	0.0125356	0.000592503	0.00145736	2.36e-05	0.0155293	0.00513025	0.00794246	0.00158286	0.214718
3899	MBD4	0.00372175	0.00636252	0.282005	0.0977465	0.0115785	0.00204073	0.021279	0.000139952	0.027677	9.76e-06	0.00516706	1.22e-05	0.00674293	0.0488639	0.00517985	0.00421015	1.53e-05	0.0194789	0.00032945	0.037501	0.00352646	0.000932124	0.00613862	0.000346989	0.00302585	0.000387542	0.0117899	0.0146454	0.379145
3900	IFT122	0.0946429	0.19189	0.0848428	0.0133298	0.0464012	0.0345433	0.0097529	0.000778663	0.0133854	0.0057985	2.95e-06	0.0160576	2.72e-09	0.00696739	0.02162	0.0122381	0.000309002	0.0169059	0.0126844	0.00220474	0.0224688	3.46e-06	0.000437719	0.00710476	0.00186492	0.0127779	0.0194095	0.00636738	0.34521
3901	RHO	0.0608372	0.000661761	0.0268095	0.021796	0.00261433	0.082839	0.0428669	0.000785698	2.32e-06	0.0145004	7.36e-05	0.0100793	0.00529595	0.0182596	0.0305642	0.00207432	0.00169599	0.00243864	0.0458934	0.00336118	0.00789567	0.0165059	0.0195433	0.00186628	0.0110462	0.0135897	0.00166436	7.61e-06	0.554432
3902	PLXND1	0.00743575	0.0702629	0.0298299	0.0558786	0.0543902	0.0514357	0.113184	0.0306099	0.00894536	0.0227672	0.0451801	0.0157382	0.0214086	0.00848724	5.85e-06	0.00821612	0.0038575	2.5e-05	0.00926661	0.00525359	0.0104999	0.0162252	0.0100826	0.000422895	3.72e-05	0.00404801	0.000670605	1.54e-05	0.39582
3903	RN7SL752P	0.00112461	0.00289823	0.0211127	0.0334389	0.0289044	0.00789657	0.0248896	0.0387217	0.00315762	7.5e-05	0.00133454	0.0286913	0.000572976	0.00573452	0.00539636	0.0096584	0.00473655	0.0406116	0.0044295	0.0391736	0.0102424	0.00404624	0.00394427	0.0220982	0.00752975	0.000286087	0.00241134	0.00315293	0.64373
3904	TMCC1	0.01822	0.038547	0.0459784	0.0158799	0.0332462	0.00240012	0.00182689	0.0415252	2.43e-05	0.0093081	0.050149	0.0108638	0.00213549	0.025031	0.00025656	0.00396969	0.0185474	0.0443636	0.000161207	0.0127707	0.00904711	0.0160703	0.000989669	0.0312618	0.00994051	0.000205588	0.0171905	0.0156428	0.524447
3905	TMCC1-AS1	0.150065	0.0274791	0.0776354	0.0266627	0.00035323	0.0288971	0.0093658	0.0743198	0.00697472	0.00313775	0.00126291	0.0876445	0.0135447	0.00819326	0.009097	0.0109675	1.05e-05	0.00840354	0.00136524	0.000333582	0.0137791	0.00761527	0.0388999	0.00216726	0.00635669	0.0160348	0.00777108	1.85e-05	0.361644
3906	TRH	0.00805113	0.0558128	0.00368031	0.0233868	0.000778195	0.000289808	0.00345975	4.35e-05	0.00691706	0.00147678	0.00944781	0.0113588	0.0109404	5.84e-05	0.0172197	9.43e-05	0.164031	0.0102812	0.000342609	0.00419622	0.00540045	0.0129291	0.00341965	0.0047874	0.00293703	0.0151427	0.0101962	0.00404908	0.609272
3907	ALG1L2	0.00200992	0.0589132	0.00401729	0.00420433	0.00011939	0.00199573	0.00486653	0.000244831	0.00169276	0.00449397	0.0431581	3e-07	0.017319	0.00548444	0.00692138	0.0485012	0.0145287	0.00330592	3.59e-06	0.00303318	0.00137568	0.0165449	0.000562993	0.0118564	0.000492201	0.000278849	0.00728616	0.000501813	0.736287
3908	FAM86HP	0.0242672	0.0576764	0.0546805	0.0176957	0.0473369	0.000510849	0.0302653	0.0192572	0.065818	0.000596779	0.00944616	0.00232066	0.0563841	0.000353201	0.00055811	0.00765499	0.00934313	0.0607348	0.00734712	0.00016615	0.0195589	0.0210607	0.00601933	5.41e-07	0.00930524	1.87e-05	0.000112078	0.00435397	0.467157
3909	COL6A4P2	0.00417448	0.0349832	0.00814024	0.00294441	0.0112298	0.0167835	0.00963143	0.0131873	0.0424274	0.00135387	0.00603819	0.0297675	0.0031025	0.00771029	0.0113821	0.0178328	0.000529239	0.0274393	0.0272367	0.000392217	0.0176225	0.0119851	0.00369494	0.000224927	0.0376362	0.0216739	0.0259031	0.0501658	0.554807
3910	PIK3R4	0.0373096	0.0313476	0.15633	0.0256142	4.44e-05	5.52e-07	0.0815371	0.0748479	0.00887953	0.0349922	0.0406753	9.91e-05	0.00194535	0.00254708	0.000147402	0.0144266	0.00242316	0.0175357	0.00505559	0.00391306	0.000531071	4.37e-05	0.00946618	0.00322444	0.00185344	0.000795413	0.00456696	0.000107758	0.439739
3911	ATP2C1	0.00106808	0.256077	0.111066	0.0174997	0.0192511	0.00114962	0.0461726	0.0696639	0.01416	0.0081143	0.0126593	0.00159547	0.0141051	0.000351125	0.00288971	0.0115305	0.0060138	0.00472008	0.00315375	4.44e-05	3.09e-06	0.00567896	0.00496521	0.00278845	0.000982981	1.78e-05	0.00816284	0.00242844	0.373686
3912	ASTE1	0.0424846	0.0894093	0.25376	0.0148843	0.0360502	0.000739058	0.000991684	0.00739902	0.0253614	0.00334532	0.00221452	0.000887244	8.6e-05	2.51e-05	0.00841066	5.02e-05	0.0181395	0.00824294	0.000177367	2.93e-06	0.00239436	0.00292497	0.0231002	0.00650213	0.0635342	0.00229425	0.00275879	0.000434395	0.383395
3913	NEK11	0.00729124	0.369893	0.0159591	0.0271554	2.03e-07	0.00339423	0.0414501	0.0326829	0.000361674	0.0336932	0.0286405	0.00785589	0.00351597	0.0430472	0.000326085	6.22e-06	0.0502387	0.00110856	7.62e-06	0.000237423	0.00108278	0.00137487	0.000611581	0.000809345	0.00544649	0.0124049	0.00646304	0.00137651	0.303565
3914	NUDT16P1	0.000147185	0.00221799	0.00135492	0.00972347	7.38e-06	0.000736896	0.0212617	0.00809534	6.26e-05	0.0316233	0.0246345	0.00176013	0.00371742	0.00207944	0.0292682	0.00688215	0.005403	0.00922623	0.0120606	0.042579	0.00284126	0.0179229	0.000651082	0.000516619	0.00190331	0.0297055	0.01859	0.000188486	0.714839
3915	NUDT16	0.0288931	0.132144	0.0294128	0.00339345	0.00353839	0.019145	0.0200338	0.0644608	0.0659209	0.0234232	0.00526535	0.0328988	0.0564721	3.01e-05	0.00520912	7.62e-06	0.00604552	0.000179188	0.00846665	0.0112092	0.00317911	0.054232	0.00233051	0.0098005	0.000109166	0.0116707	0.00384038	9.48e-05	0.398594
3916	MRPL3	0.209668	0.222757	0.0591447	0.00487528	0.108086	0.00676694	0.0364645	0.00832877	0.0238454	0.0184258	0.0133084	0.0310657	0.000222175	0.0288198	0.00280441	0.00906727	0.00149509	0.00205931	0.000154517	0.00180279	0.000902319	0.000468971	0.00404049	0.000146963	4.36e-05	0.00314537	0.000598869	0.00185561	0.199636
3917	SNORA58	0.00106903	0.0248067	0.00576279	0.0125495	0.000397559	0.00205437	0.00197707	0.00392588	0.00147637	0.00643943	0.0905448	0.00753745	0.01334	0.0020143	0.00450039	0.0117025	8.51e-07	2.17e-06	0.00303387	0.000414039	0.0130542	0.00679688	0.0384587	0.00128333	0.0611425	0.00684265	0.0291707	0.00622399	0.643478
3918	CPNE4	0.149975	0.00236435	0.0793461	0.000108461	0.0168832	0.136577	0.0161692	0.00861441	0.00436033	0.0913913	0.0244816	0.00139172	0.00280978	0.00831692	0.00338009	0.0213234	0.00278918	0.0154822	0.000236996	0.000699768	0.0153427	0.0064134	0.000956791	0.025145	0.000847009	0.00363688	0.0028908	0.00507695	0.352989
3919	DNAJC13	0.0391349	0.0561003	0.00313603	0.193677	0.0121855	0.00435242	0.00346821	0.112371	0.0144405	0.00867854	0.00569618	0.010078	0.0194381	0.0536048	0.00412714	0.00992021	0.0319814	3.55e-05	0.00131991	0.00907426	0.000577113	0.00935981	0.00211024	0.0076597	0.000122998	4.75e-05	0.000139516	0.000965766	0.386198
3920	ACAD11	0.107483	0.178111	0.0222838	0.00865043	0.104305	0.00147198	0.00145971	0.034684	0.0117216	0.0258799	0.0435876	0.0182382	0.000271095	0.00315714	0.00763857	0.000315386	0.00765828	0.00977096	6.02e-05	0.00414275	0.00266735	0.00628057	0.000660619	0.000519396	0.00813912	0.00186455	4.43e-05	7.57e-06	0.388926
3921	UBA5	0.171188	0.102437	0.000432713	0.0832014	0.0150393	0.0222078	0.0343772	0.0167268	0.0844012	0.0118697	0.0147742	0.0172501	0.0260263	0.0145573	0.00163174	0.0101029	1.64e-05	0.0116084	0.00635879	0.00150151	7.19e-05	0.000686036	0.00801979	0.0033454	0.00284968	0.00255447	0.0154367	0.00086934	0.320459
3922	NPHP3	0.232	0.0534095	0.0940736	0.060235	0.0295311	0.0424541	0.00337129	0.0333079	0.00526272	0.0249734	0.0233624	7.61e-06	6.09e-05	0.0185558	0.00922221	0.0195594	0.000906172	0.025434	0.00234327	0.00764185	0.000515339	0.0263812	0.0184957	4.05e-05	6.97e-05	0.00786487	0.00142357	0.000632415	0.258865
3923	TMEM108	0.0772309	0.0889298	0.0565498	0.0541867	0.152495	0.0133473	0.0365083	0.0277396	0.00229261	0.0122462	0.00452533	0.000366098	0.00322391	0.0276109	0.00741433	0.00489936	0.0214769	0.000130295	0.00574212	0.00132168	0.00142143	0.00393959	6.9e-05	1.63e-05	0.00260867	5.14e-05	0.00579328	0.00018761	0.387676
3924	CDV3	0.00337028	0.12814	0.00357542	0.025091	0.123997	0.0771342	0.000862356	0.000323682	0.0436944	0.0891965	0.000781317	0.000340147	0.00410363	1.16e-07	0.00560233	0.00891312	0.00242499	8.4e-05	0.0132455	0.0187395	0.0146755	0.000135544	0.00276933	0.00268437	0.0342343	0.00397914	1.69e-07	0.00312555	0.388776
3925	TOPBP1	0.120774	0.239147	0.00884574	0.0406627	0.0274106	0.00247851	0.00749268	0.0838222	0.0150989	5.16e-09	0.00259651	0.00280463	5.7e-05	0.0173076	0.00727061	4.46e-06	0.00407831	0.0133399	0.00201031	0.0122003	0.000900246	0.00126215	0.00137123	0.000172146	0.0139738	0.00365775	0.000737793	9.85e-05	0.370424
3926	TFP1	0.034737	0.237078	0.000607634	0.005128	0.182781	0.0123205	0.0110887	0.0148422	0.0237613	0.00260785	0.000338084	0.000655419	2.64e-06	0.00122555	0.0386062	0.0324121	0.000327512	0.00132649	0.00368238	0.00282937	0.0280523	0.0014193	0.00406268	0.00725513	0.0186362	0.00449668	0.0020874	0.00561674	0.322015
3927	RNU6-678P	0.0178952	0.070493	0.000300269	0.0277543	0.000699947	1.63e-05	0.000101163	1.01e-05	0.0205255	0.00263418	0.00648166	0.0141266	0.000120481	0.0171619	0.0308559	0.00202178	0.0050869	0.000995765	0.00953498	0.0420809	0.00384661	0.000179989	0.000636018	0.00873534	0.00291546	0.0803526	0.00591207	0.00673907	0.621786
3928	TF	0.372554	0.0433363	0.512668	0.00491562	0.00777068	0.000201418	0.000439287	7.79e-05	0.000474552	0.0189999	0.000299801	0.00091091	2.57e-07	1.74e-05	0.0005517	0.000615226	0.00343832	0.000470728	0.000221159	3.01e-05	0.00212638	0.000459392	0.00061425	0.000207665	0.000737168	1.99e-05	0.000380543	0.000307607	0.0271541
3929	SRPRB	0.0492766	0.0434739	0.000497895	0.0337427	0.13705	0.00396181	0.126134	0.0685287	0.0159924	0.0184683	0.0103938	0.0229369	0.0184199	0.00696876	0.00216957	0.00976709	0.0123376	0.00161331	0.0099335	0.000398491	0.000310592	0.00303164	0.0153568	0.00125909	0.000427467	0.0209273	0.0140695	0.00236873	0.350184
3930	RAB6B	0.240158	0.00707365	0.133521	0.0806691	0.000135917	0.0614843	0.0217742	0.00532394	0.000259443	0.0139417	0.0253868	0.00212639	0.010327	0.0447753	0.00320891	0.0112114	0.0211089	0.00380191	0.00241032	0.000434194	0.00818341	0.00107568	0.00586384	0.0191989	0.00251316	0.00245828	0.0138169	0.00269264	0.255065
3931	SLCO2A1	0.11148	0.0159302	0.00397017	0.0206968	0.0303188	0.00434104	0.103823	0.0711131	0.0501304	0.00123172	0.000731377	0.0530353	0.0116503	0.000323571	0.0455635	3.97e-06	0.00619401	2.8e-06	0.00379371	0.016257	0.0135392	0.000100523	0.0114544	0.00848583	0.00466998	2.96e-06	0.00614877	0.00245112	0.402557
3932	RYK	0.0110754	0.259992	6.85e-05	0.102177	0.0548302	0.0368248	0.0428074	0.206386	0.000636364	0.000197544	0.0199961	4.76e-06	5.29e-05	0.000202895	0.0023416	0.0102244	0.000683718	7.9e-06	0.00301187	0.000267671	0.0112568	0.00275695	0.00725624	0.00135914	0.0104717	0.00279142	0.000224536	0.00542864	0.206666
3933	AMOTL2	0.473466	0.0160153	0.308407	0.0029602	0.00277697	0.00759758	0.0188092	0.000937463	0.000545609	1.25e-05	0.0110163	0.00982329	4.05e-05	0.00587697	0.00792592	1.07e-05	0.00539294	0.00439232	0.00251103	0.0161206	0.00117906	0.000434213	0.00379007	1.54e-06	0.00446095	6.16e-05	0.000218851	0.000342711	0.0948724
3934	ANAPC13	0.0771758	0.00327774	0.0327564	0.00401182	0.0775284	1.62e-05	0.0944199	0.0022673	0.0256457	0.00179207	0.0272171	0.000309664	0.0185329	0.00772906	0.0034242	0.013774	0.0425672	0.0022673	1.92e-09	0.0104781	0.00623623	0.000814818	0.00747527	0.00369872	0.0159561	0.00410533	0.00379082	0.000133825	0.512598
3935	CEP63	0.00709609	0.217644	0.00867436	0.122544	0.104422	0.00395518	0.0114972	0.00914378	1.47e-05	0.00750849	0.00705212	0.0100702	0.0387002	0.00172188	0.00240911	0.0361777	0.00148345	2.02e-05	0.00970775	0.0117271	0.0102524	0.015015	0.00454303	0.000841338	0.000101069	0.00180146	0.000337975	0.0307282	0.32481
3936	EPHB1	0.0308996	0.00221695	0.0211815	0.000826859	0.0396763	0.237923	0.00329965	0.0524575	0.00647046	0.0104986	8.92e-05	0.00222907	0.00706529	0.00141535	0.0242844	0.000947354	0.032581	0.000750243	0.00520576	0.00579875	0.0046877	0.00220507	0.00213715	0.00610843	0.0158297	0.000559924	0.00262229	0.000606958	0.479426
3937	KY	0.0215178	0.463402	0.0882625	0.00563719	0.0398263	0.0164217	0.000225612	0.00491837	0.0219884	0.00229627	0.000325932	0.0130888	0.000245155	0.00835519	0.0125012	0.0155858	0.000902286	0.00202678	0.00023934	0.0190558	2.66e-05	0.000417384	0.000997906	0.0090401	0.00387884	0.0206241	0.0021743	0.00102906	0.224989
3938	NDUFS6P1	0.000206676	8.33e-06	0.0282773	0.0221931	0.0831539	0.000224306	0.000943969	5.06e-05	0.00970061	0.00139065	0.0121165	0.00541695	0.00682394	0.0183757	0.00028749	0.00368651	0.037542	0.0312817	0.00117947	0.0672264	2.63e-05	0.00305036	0.0601055	0.0226602	3.42e-06	0.00865447	0.00958573	0.00685756	0.55897
3939	PPP2R3A	0.406522	0.00364604	0.364854	0.0979706	0.00311509	0.00793558	0.00148838	0.00751585	8e-05	0.000898011	7.76e-06	0.0023754	0.000463618	0.00413252	0.000100448	7.18e-05	0.0065948	3.22e-05	6.57e-05	2.08e-07	0.000570452	0.00421508	0.000434333	0.00401122	0.00534667	0.000582521	3.85e-08	0.00265507	0.0743146
3940	MSL2	0.0507366	0.0503332	4.82e-05	0.114144	0.0270513	0.0833911	0.00427482	0.00643705	0.00182417	0.0505416	0.0455675	0.0103979	2.6e-05	0.0185671	0.000220096	1.18e-06	0.00120181	0.00670824	0.000257873	0.00669214	0.0012382	0.00196557	2.29e-05	0.0197771	0.00958533	0.000608388	0.000391171	0.000481201	0.487508
3941	PCCB	0.192721	0.0037307	0.386293	0.00792685	0.000745268	0.00912186	0.00785436	0.00770765	0.00911528	0.0012923	0.0116596	0.00312902	0.0117691	0.00766849	0.00067095	0.00820163	0.00103563	0.0100442	0.000987717	0.00220814	0.00385084	0.000124745	0.00687903	0.00152114	0.00195499	0.00017092	6.89e-06	0.00742362	0.294185
3942	STAG1	0.0295882	0.116829	0.0408196	0.145228	0.0014341	0.046155	0.0284092	0.0741333	0.0481326	0.000153451	0.00957297	0.00637418	0.000834518	0.0185813	0.00787703	0.00103181	0.019883	0.00818703	0.00302651	0.0320064	0.00309531	0.0127504	0.0131671	0.000693757	0.000140332	8.63e-06	1.28e-05	0.002045	0.32983
3943	RNU6-1284P	0.00962616	0.0200947	0.0368117	0.0056387	0.029654	0.00284065	0.103413	0.00455985	0.000176438	0.0294212	0.000608731	0.00946843	0.00219926	0.000573945	0.0179548	1.91e-05	0.00282962	0.00527434	0.000198785	0.00666685	0.000318101	0.00169933	0.0420933	0.0545431	0.0115891	0.0028461	0.00027773	0.000634791	0.597968
3944	RNU6-789P	0.00156605	6.98e-05	0.00162123	0.0194351	0.140821	0.000990907	0.0143871	0.0350434	0.000467275	0.0404831	0.0102148	0.00359801	0.00256198	0.000201455	0.000137969	0.0168437	0.000336577	0.00883714	1.62e-07	8.95e-06	0.01877	0.00891346	0.0028238	0.0125964	0.00961002	0.00739624	0.000603696	0.00804132	0.633619
3945	SLC35G2	0.107949	0.00638441	0.0780104	0.0210597	0.128581	0.0762918	0.0350991	0.0662653	0.0239519	0.00234413	0.00893339	0.0149685	0.000271995	0.0178023	0.00087861	0.00199072	0.00996639	0.000475301	0.0301705	0.0016145	0.0132031	8.97e-05	0.0065614	0.00222656	0.00182888	0.000616458	0.0032752	0.000308478	0.338881
3946	NCK1-AS1	0.012416	0.0498827	0.0719221	0.0405165	0.00699127	0.0154126	0.0620577	0.0433339	0.00198704	0.0348659	0.00091713	0.00404596	0.0170968	0.0296853	0.0149017	0.0260758	3.77e-05	0.0114971	9.92e-06	0.00533663	0.00724782	0.0296129	0.000114632	0.000902039	0.0046211	0.0001335	0.0311931	0.016305	0.46088
3947	NCK1	0.000379797	0.00731921	0.00249924	0.0100623	0.0734023	0.145594	0.0341111	0.00549602	0.0485416	0.00392812	0.0150402	1.09e-05	0.0209405	0.0247064	0.0157012	0.00185052	2.84e-07	5.68e-05	0.000113112	2.11e-05	1.75e-05	0.00101962	0.000250472	0.000128383	0.00168099	0.00323618	4.93e-05	0.0040636	0.579779
3948	IL20RB	0.064041	0.120962	0.0316708	0.00468869	0.0138037	0.00287598	0.00755428	0.00909531	0.0134359	0.0112854	0.00043777	0.00797503	0.00579145	0.0139468	0.0109217	0.0268915	0.0228827	0.0325692	0.00627675	3.59e-05	0.0190754	0.0353873	0.00714063	0.0258905	0.00379619	6.27e-05	0.0205146	0.018686	0.462305
3949	DZIP1L	0.00224734	0.364094	0.0263553	0.0056171	0.0405292	0.00378264	0.121245	0.00271236	0.00141192	0.00725631	0.00313132	0.00109436	0.0205527	0.00540207	0.0163767	0.011047	0.0406294	5.78e-05	0.00522526	0.0127073	0.0125898	0.00502162	0.0367663	0.0301466	0.000494993	0.00775193	0.000362605	0.00589771	0.209493
3950	DBR1	0.00553485	0.000935228	0.123747	0.112584	0.0405517	0.026573	0.0283132	0.0038172	0.0133892	8.49e-05	0.0662878	0.00902962	9.31e-05	0.000408803	0.000133154	0.0244937	0.00139456	0.00238521	0.0185163	0.00406201	0.0074764	0.00224396	0.00946258	0.00122687	0.00753779	0.000725608	0.0147346	0.00779326	0.466465
3951	ARMC8	0.0717384	0.0191508	0.129134	0.034361	0.0171571	0.00117997	0.0371951	0.111246	0.0398793	0.00135396	0.051111	0.0206818	0.00907611	0.0186026	3.33e-07	0.00474264	0.00448614	0.0283312	0.00313741	0.000401943	0.00205706	0.000458647	0.00053687	0.00141114	0.00215073	0.00451737	0.00521775	0.00158123	0.379103
3952	NME9	0.00447769	0.568167	0.0213829	0.000302325	0.0880029	0.0498057	0.00120069	3.4e-05	0.00142097	3.94e-05	1.78e-05	0.0052557	0.00788809	0.00370865	0.0031384	0.00328544	0.00345033	0.000164779	0.00534599	0.00294323	0.00208892	0.000588088	0.00173825	0.000242204	0.00346242	0.00197432	1.35e-05	0.0111512	0.208709
3953	MRAS	0.115578	0.00344473	0.182649	0.0482902	8.25e-05	0.120258	0.0245601	0.0655566	0.00702455	0.00233852	0.0138269	0.00930933	0.020223	0.00831153	0.0124734	0.000166839	0.00188389	0.00685792	2.48e-05	0.0229608	0.00770241	0.00237096	0.00301557	0.000904361	0.0132336	0.00585919	1.48e-06	0.00930264	0.291789
3954	ESYT3	0.0195861	0.372427	0.212974	0.0045728	0.0279593	0.00627882	1.34e-05	0.01696	0.00285074	0.00344067	0.00695028	0.000412229	0.00283166	0.0133172	0.00591738	0.0082727	0.00148482	0.00337389	0.0035209	0.00503113	0.00102049	0.0131398	0.000447864	0.000870431	0.0189499	0.000942993	3.31e-05	0.00394221	0.242478
3955	CEP70	0.0245782	0.13225	0.02377	0.115292	0.000307929	0.00160224	0.0383211	0.0789383	0.0123932	0.000749823	0.0121546	0.03786	0.0145338	0.00138966	0.00349291	0.0137699	0.000659822	0.00106607	0.000250099	0.00199929	0.00221866	0.000115805	0.00488322	0.00142602	0.0261964	0.00269165	1.55e-05	0.00290694	0.444167
3956	FAIM	0.104304	0.00657794	0.0835557	0.0863464	0.00465401	0.0176076	0.00222405	0.0100251	0.00650433	0.0167053	0.00484681	0.00623113	0.00928346	0.0192305	0.00263247	0.016823	5.19e-07	0.0124286	0.00979399	0.0201128	0.000146746	0.0253158	0.00348732	7.19e-05	0.00791259	0.00970448	0.000112648	0.000339828	0.513021
3957	PIK3CB	0.0047341	0.2948	0.00799473	0.0434406	0.0476194	6.8e-06	0.00499218	0.0011109	0.00562733	0.143388	0.00875943	0.0111506	0.00113071	0.00573736	0.00301272	0.00306177	4.63e-05	0.00924066	0.00950467	0.0103181	8.45e-06	6.57e-05	0.000130939	0.00163541	0.00770963	0.00750275	0.00177051	0.00750271	0.357997
3958	MRPS22	0.045963	0.000875011	0.0241872	0.000602364	0.0393935	0.000848819	0.12034	0.0701548	0.0144576	0.0206267	0.0452426	0.0496198	7.06e-05	0.0226168	2.17e-06	0.0125677	0.00537831	0.00701877	0.00137338	0.00818356	0.0134501	8.57e-06	0.00178297	5.9e-05	0.00237191	0.00791888	0.000631157	0.00292892	0.481326
3959	COPB2	0.0621037	0.00689313	0.00116801	0.00317249	0.0854691	0.00344407	0.0237003	0.00358575	0.0125864	0.0171656	0.00150962	0.00889186	0.000274777	0.00273377	0.00222905	0.00430323	1.22e-06	0.014637	0.00262967	0.0394528	0.000602597	0.0473742	0.00831693	0.0152304	0.00360753	0.0113809	0.000682479	0.00267521	0.614178
3960	ACTG1P1	0.022656	0.0214176	0.0240486	0.00687186	0.140661	0.00436558	0.0388347	0.00156605	0.0184331	0.000155465	0.000251357	0.00238993	0.0333205	0.00210186	0.0068953	0.0237378	0.000146737	0.00207544	0.0302268	0.0121126	0.0372644	0.00499923	0.000630001	0.0470827	0.0013927	0.000546527	0.0332645	0.0289758	0.453576
3961	RBP1	0.0903862	0.00864619	0.176586	0.00236006	0.00110872	0.0990972	0.00839749	0.0139931	0.0111873	0.00746027	0.0025243	0.000709658	0.0177478	0.000258823	0.00766705	0.0311351	0.00569702	0.00317305	0.0133089	0.00150094	0.000137936	0.00682883	0.00111845	0.00690496	0.000671358	0.00105635	0.00146469	0.0112529	0.46762
3962	NMNAT3	0.0541926	0.0844719	0.115656	0.00897525	0.032424	0.0560171	0.0264577	0.0480748	0.000393194	0.0364105	0.0250026	0.0244161	0.00353296	0.00407693	0.00112885	0.000410021	0.00101728	0.00656463	0.000539337	0.0355264	0.00134799	0.00476075	0.014437	0.0448581	5.43e-06	0.000541665	0.039291	0.000489336	0.32898
3963	RN7SKP124	0.00623349	0.0906689	0.0421256	0.104135	0.134914	0.00170357	0.00209604	0.0120773	0.0102307	2.72e-05	0.00821418	0.0196081	0.0207971	0.00604782	0.00914756	0.00615936	0.00566992	0.0228713	0.0013995	8.23e-05	0.0101146	0.00473778	0.00662691	0.00148005	0.00171001	0.0105781	0.0350746	0.0121351	0.413334
3964	RN7SL724P	0.0423722	0.00925517	0.00366767	0.0272479	0.025961	0.0306985	0.0155316	0.00746982	0.00507817	0.0656957	0.00223731	0.00436915	2.35e-05	0.00375531	0.00114788	0.000187347	0.000329398	0.00593286	0.0693997	0.0298474	0.00410208	0.0132862	0.0204957	0.0801524	4.53e-05	0.018985	0.037253	0.00409152	0.471381
3965	CLSTN2	0.0120754	0.0216172	0.038272	0.00388494	0.0358281	0.0548584	0.0355085	2.35e-06	0.00236327	0.0996721	0.0835064	0.0297135	2.07e-05	0.0120798	0.00196487	0.000452253	0.00451883	0.00454222	0.0156052	0.00146384	0.000160329	0.0044214	0.0107968	0.0203749	0.00971208	0.000731487	0.0122525	0.0319843	0.451616
3966	SLC25A36	0.00644641	0.00945979	0.0638683	0.327132	0.000956433	0.022416	0.0195236	0.047676	0.0208669	0.000540519	0.016525	0.00763385	7.97e-05	0.00277115	0.0159212	0.00559109	0.000266871	0.0134111	0.00262021	0.00149101	0.00498759	0.0338982	0.00043688	0.00715812	0.000720913	0.0126953	0.00703846	0.0106554	0.337212
3967	SPSB4	0.0449263	0.185028	0.000148444	0.0216212	0.0191179	0.0609973	0.00392052	0.013399	0.00607789	0.0190079	0.00731068	0.0285472	0.00351464	0.0223604	0.00381464	0.000898944	0.00460792	0.00974414	0.0209443	0.000863036	0.00543115	0.0182242	0.0310835	0.00126608	0.0190493	0.00233735	0.00647143	7.24e-05	0.439214
3968	PXYLP1	0.161211	0.375654	0.00119566	0.00715042	0.0675012	0.0419749	0.0346705	0.00534654	0.00770266	0.00907681	0.00194001	0.00662371	0.000763426	0.0231824	0.0100561	0.000956397	0.000384164	0.00382346	0.00486948	0.00113862	0.000879779	4.68e-05	0.0042624	3.94e-06	0.000105431	0.000955007	0.000171313	0.014438	0.213916
3969	ZBTB38	0.00555008	0.0265755	0.00900908	0.0778256	0.00153047	0.000295915	0.00391039	0.106813	0.0173479	0.00572938	0.048047	0.0170511	0.000738515	0.0266024	0.00707789	0.0191374	0.004439	0.0144329	0.00199821	0.0409075	0.0159971	0.0161538	0.00155421	0.0123354	0.0277864	0.0010995	0.00814293	0.0110388	0.470873
3970	RASA2	0.0643158	0.0614446	0.0455951	0.0921513	0.0534859	0.0106684	0.00962787	0.114916	0.0335676	0.00561816	0.0158656	0.0032308	0.00904658	0.00638365	0.00704084	0.0108454	0.00430849	0.0238673	0.00818079	0.000403423	0.00357015	0.00118239	6.47e-05	1.79e-05	1.88e-05	0.00225444	0.0105094	0.000267865	0.401551
3971	RASA2-IT1	0.0340013	0.077185	0.00367817	0.116235	0.188057	0.0316228	0.0073825	7.81e-05	0.0108558	0.0036543	0.000304492	0.00124118	0.00180437	0.0191687	0.00294188	0.00057304	8.79e-05	0.0141389	0.00353397	0.0389948	0.0118243	0.000346296	0.000690603	0.011765	0.0111971	0.0126929	0.000249431	0.00490744	0.390787
3972	RNF7	0.0256814	0.230005	0.0100205	0.027845	0.0779576	2.61e-06	0.00946413	0.021654	0.0773374	0.0286664	0.0318224	2.23e-05	0.0123935	0.00111906	0.000135805	0.00097611	0.013637	0.00594014	0.023406	0.00779806	0.000642053	0.000812907	5.96e-05	0.00479716	0.00185325	0.000640124	0.0129421	0.00479576	0.367573
3973	ATP1B3	0.176524	0.00788059	0.0219783	0.00422555	0.0417637	9.29e-05	0.0749101	0.0115083	0.0304426	0.00118545	0.00119549	0.00338025	0.00094238	0.0101936	0.00872855	0.0152375	0.0195176	0.0131022	0.00443231	4.69e-05	0.00135629	0.0193934	0.00656868	0.000601123	0.0078224	0.0272097	0.000373052	1.87e-05	0.489369
3974	TFDP2	0.0633817	0.0105744	0.0971003	0.00164044	0.000276613	0.00651637	0.00462124	0.211551	0.0139818	0.00129208	0.00100929	0.000130696	0.00125809	0.00111451	0.0111442	0.000130652	5.33e-05	0.00862657	0.000183689	0.0171184	0.000162287	0.013056	0.00325462	0.000537163	0.0196215	0.00941633	0.00914936	0.00775366	0.485344
3975	GK5	0.00399549	0.00765133	0.104571	0.138375	0.0311099	0.060957	0.0267813	0.00710717	0.00920197	0.000873654	0.0283509	0.00396879	0.00103454	0.0191861	6.14e-05	0.0391638	0.00436184	0.0281554	0.00190872	0.0108718	0.0159109	0.00480857	0.00177377	0.000745403	0.00243759	0.0172586	0.00342985	0.00108526	0.424863
3976	XRN1	0.067409	0.0940104	0.00474208	0.286945	0.0724541	0.0435618	0.0344482	0.0252045	0.000956969	0.00665316	0.0383017	0.000380929	0.00898205	0.00748183	0.00416563	0.0121948	0.000950994	0.00372091	0.00204282	0.00150822	0.00135413	0.0108003	0.00429955	0.000754829	0.00116408	0.00272273	0.000645279	0.00173302	0.260411
3977	RNU6-1294P	0.0106691	1.14e-05	3.9e-05	0.0123304	0.0836476	0.000158256	0.000228164	0.00858149	0.0049094	0.000370494	0.0476735	0.00356909	0.0155818	0.0889306	0.00153138	0.00694585	0.00178243	0.000475494	0.0464232	0.0342603	0.00233094	0.00506705	0.0090047	0.00185517	0.000854167	0.0151381	0.0108657	0.00559351	0.581172
3978	RNU1-100P	0.0395063	2.22e-05	0.00597062	0.058995	0.0256903	0.0199154	0.000871603	0.0127461	0.0242466	0.0278012	0.00264406	0.00980651	0.00207089	0.00464525	0.0180204	0.0226748	0.00740379	0.126496	0.0353664	0.00123942	1.26e-05	0.00564662	0.00202824	0.000532247	0.00280888	1.38e-07	5.44e-07	0.0083097	0.534528
3979	ATR	0.0698984	0.0229605	0.0938197	0.0444863	0.00973373	0.00546648	0.00112943	0.0818828	0.00630644	5.03e-05	0.0790779	0.00433178	0.000645103	0.0430381	0.00374824	0.0151535	0.00393409	0.0308286	0.00687288	0.0162259	0.00788387	0.000138595	0.00902793	2.15e-05	0.0250018	0.00830077	0.0061615	0.00449194	0.399382
3980	PLS1	0.184673	0.0496321	0.0761291	0.00648236	0.0803101	0.125892	0.0148312	0.0293976	0.00322028	0.00201231	0.00159578	0.0487192	0.00304853	0.00017944	0.00110974	0.0180726	0.00996905	0.00526579	0.00035305	0.00033284	0.00129982	3.2e-05	0.00816241	0.00148397	0.0326088	0.0107882	0.0124032	0.000223616	0.271772
3981	PLS1-AS1	0.00564892	0.00871527	0.00797225	0.0257867	0.0149244	0.00778958	6.34e-05	0.000119446	0.00364322	0.00997433	0.017768	0.00619264	0.00602329	0.000249491	0.00892829	5.27e-05	0.0126294	0.0211006	0.0056939	0.0270426	0.0204448	0.0142582	0.0122249	0.00327706	0.057827	0.0111095	0.00333134	0.00673795	0.680471
3982	TRPC1	0.06555	0.0909216	0.0961947	0.113539	0.000724918	0.00179021	0.00507436	0.116536	0.0262656	0.01282	0.0440426	0.0420886	0.000421873	0.0171126	0.00509787	1.37e-07	0.00104754	0.0327793	0.00194691	0.026778	0.015251	0.000429714	0.00265853	0.00704812	0.00126698	0.00828193	0.00128205	0.00162646	0.261423
3983	RNU7-47P	0.00468385	0.0227502	0.0276765	0.0180205	0.143511	0.0114837	0.00209905	0.00196322	0.00319144	0.0150709	5.68e-05	0.0101046	0.016461	0.00636288	0.000830809	0.0045167	0.0297313	0.00181893	0.000587278	0.0172167	0.00132506	0.022815	0.0573377	0.0147633	0.00569901	1.34e-05	0.00400583	0.018321	0.537582
3984	PCOLCE2	0.125557	0.132742	0.00341688	0.00600562	0.000640224	0.0172715	0.00128609	0.122689	0.000227651	0.00260497	0.000193173	0.00520852	0.00376628	0.0243093	0.00222182	0.00855226	0.0121424	6.39e-05	0.0157149	0.000969048	0.00972384	0.000356764	0.00937365	0.000418739	0.00487583	0.00584293	0.00804648	9.4e-05	0.475685
3985	PAQR9	0.0988574	0.0737197	0.0312329	0.00302116	0.00739173	0.0416823	0.00091738	9.16e-05	0.0535111	0.00998259	0.01529	0.0224836	0.000364254	0.0173048	0.0571864	0.00200177	0.0425457	0.00546679	0.0149723	0.0311927	0.000664782	0.00536755	0.0108411	0.00163656	0.00472292	0.0471217	0.0194166	0.0305113	0.350501
3986	PAQR9-AS1	0.00651246	0.0890299	0.0386567	0.00213503	0.0355338	1.19e-05	0.0131166	0.00453132	0.0473792	0.0290845	0.0322751	0.0196085	0.0473631	9.85e-06	0.00427741	0.000238698	0.0242205	1.41e-06	0.0012658	0.0505235	0.0302391	0.000101577	0.001036	5.44e-05	0.00229143	0.028555	0.000336776	0.00957226	0.482038
3987	U2SURP	0.0032526	0.00627603	0.116515	0.189494	0.00194014	0.0185284	0.00278884	0.0530172	0.0176704	0.00101713	0.0752863	0.00323384	0.0449058	0.0313947	0.00551841	0.0231667	0.011877	0.0111074	0.000462397	0.00105598	0.00801671	0.00191494	0.0027889	0.000175405	0.00327778	4.66e-05	0.00989189	0.000394109	0.354986
3988	CHST2	0.221018	0.192285	0.051552	0.0349693	0.01732	0.0236416	0.00851817	0.00956481	0.006523	0.0124964	0.0329077	0.00806285	9.36e-07	0.0119694	0.00283309	2.06e-05	0.0197111	0.0218377	0.0047725	0.000651713	0.00650892	0.00165209	0.000533835	0.00207704	1.8e-05	0.00720413	0.0179408	0.0152291	0.268181
3989	SLC9A9	0.4658	0.0452318	0.0667188	0.00370582	6.61e-05	0.0339708	0.00158757	0.0274667	2.13e-05	0.148932	0.00778135	0.00142311	0.000668063	5.91e-07	0.001586	0.0110498	0.0147825	0.00215053	0.00579114	0.00269115	0.00170376	0.00342198	0.00239937	0.00231664	0.00633002	0.00106272	0.000278462	0.00148137	0.139581
3990	GAPDHP47	0.175447	0.00655147	0.00199778	0.0404271	0.0947919	0.00246841	0.00535139	0.00618675	5.98e-05	0.0484902	0.0185282	0.0131403	0.00054421	0.0260921	0.0103863	0.0272718	0.000725697	1.92e-06	0.00191578	0.00278822	0.00173948	0.00215136	0.0251355	0.00117513	0.00203009	0.00656364	0.0114758	0.0230218	0.443541
3991	ST13P15	0.279459	0.000881337	0.00281685	0.0573155	0.0877122	0.0337742	0.00582664	0.00781341	0.0043492	0.0123249	0.0267446	0.00316148	0.0412764	0.00405134	0.00481137	0.00134148	6.43e-05	0.00418932	0.0122152	7.81e-05	4.59e-05	9.79e-05	0.00574426	0.000698863	0.00189832	0.00195593	5.45e-06	0.00359899	0.395747
3992	C3orf58	0.149282	0.0258294	0.262403	0.0739991	0.0349732	0.046096	0.0170677	0.0136416	0.0272677	0.00633086	7.7e-05	0.00550158	0.00308916	0.00983539	0.000956152	0.000296203	0.0013634	0.000918303	0.000932218	0.010633	0.013918	0.00153738	0.00075523	0.023546	0.00294631	0.00312405	6.22e-06	7.74e-05	0.263597
3993	PLOD2	0.118544	0.00157205	0.124126	0.0285715	2.23e-05	0.372301	0.00431201	0.018058	0.0164191	5.15e-06	0.0157897	0.011277	0.0172623	0.00238863	0.000688353	0.00285326	0.00130744	0.00827027	0.00186859	3.21e-05	0.00259786	0.00637271	0.000237866	7.2e-07	0.00672453	0.0237413	0.00421193	0.000121574	0.210323
3994	PLSCR4	0.165856	0.0230909	0.0259816	0.0188334	0.00356973	0.614381	0.00409544	0.00195871	0.00335771	0.00538088	0.000192162	0.00146012	0.000350724	0.00126146	0.00190113	0.000929623	0.0069711	0.00539387	0.000320691	0.000780927	0.00622296	0.000251816	0.00910866	0.00639026	8.54e-05	0.000291022	0.000293681	0.000103637	0.091186
3995	PLSCR1	0.14677	0.000497707	0.124877	0.0615012	0.000254408	0.027102	0.0909653	0.013902	0.000610456	0.207913	0.000392062	0.0132056	0.000349003	0.000412134	0.00502386	4.14e-08	0.00285062	0.00373222	0.00460543	1.01e-06	0.00904174	0.00957395	0.00545588	0.00217466	0.000352854	0.0022501	0.0173805	0.000919645	0.247885
3996	ZIC4	0.0370135	0.00822206	0.0425005	0.00464517	0.00579633	0.0475419	0.27505	0.00349249	0.0112699	0.0183629	5.37e-05	0.00488873	0.0184357	0.00225584	0.0200342	0.00105489	0.0418003	0.00177015	0.00690207	0.00263186	0.0216731	0.0114463	0.00448651	0.0216218	9.3e-05	1.29e-05	0.0285677	0.000138204	0.358239
3997	ZIC1	0.100767	0.00257907	0.000224696	0.00272682	1.93e-05	0.0368141	0.258784	0.000703598	0.0133802	0.120547	0.0026396	0.00926902	0.00270192	0.000682064	0.0304558	0.000134322	0.0659824	0.000371963	1.56e-05	0.0007786	0.014435	0.000171226	0.00845312	0.00486878	0.00113101	0.00449786	0.0164194	0.00193629	0.298511
3998	UBQLN4P1	0.00225521	0.0277948	0.00829849	0.0615994	0.0306712	0.0148571	0.00909167	0.00602733	0.0699223	0.00344035	0.0443854	0.000239942	0.00157845	0.0184838	0.0222702	0.0118712	0.00578819	0.0176763	0.0238972	0.00651241	2.57e-05	0.00522317	0.000111075	0.00532143	0.000851837	0.000449176	0.00780655	0.00217496	0.591375
3999	GYG1	0.00662262	0.181429	1.85e-05	0.0244439	0.0807171	0.0361586	0.0378166	0.00610244	6.25e-05	0.00465197	0.0683395	0.00392306	0.0353262	0.00558928	0.00806774	0.00608089	0.0368662	0.00206208	0.000148404	0.00140582	0.000334001	0.00252296	0.0220334	0.00111724	0.0123476	0.000696705	0.000236182	0.00373254	0.411147
4000	HLTF	0.0389505	0.041166	0.123384	0.0705611	0.0132025	0.0071103	0.00735226	0.0242131	0.0784356	7.44e-06	0.0541455	0.00732447	0.00028424	0.028285	0.00182458	6.83e-05	3.31e-05	0.00888921	0.00328088	0.00894053	0.0224565	0.00131888	0.000132017	0.00501985	0.00315715	2.86e-07	0.000630895	0.00444649	0.445379
4001	HPS3	0.0140916	0.0123629	0.00211543	0.068598	0.040038	0.000110463	0.112647	0.0960025	0.00106788	0.056264	0.0264548	0.00103444	0.0171968	0.00113131	0.00341843	0.00673569	0.00917148	0.00235801	0.000170358	0.00208879	0.00161986	0.0134344	0.017663	0.0336738	0.00763088	0.0184592	3.3e-05	0.000117359	0.434311
4002	CP	0.183833	0.145348	0.0948973	0.00153529	0.00220106	0.00128976	0.0484233	0.016428	0.000303042	0.138742	0.00042323	0.00268471	0.0032117	0.000239806	0.00497138	2.24e-05	0.00117249	7.9e-05	0.00111929	0.00130257	0.00943254	0.00124951	2.76e-05	0.000284064	0.00514069	6.47e-08	0.00200193	0.0089547	0.324682
4003	TM4SF18	0.00161781	0.0424063	0.00450914	0.00113196	0.00476155	0.00142189	0.00635815	0.0719725	0.0333037	0.197993	0.0057702	0.0503072	0.0193786	0.0329437	0.00694386	0.00050678	0.0216652	0.00209964	0.000232332	0.00519267	0.00707905	0.00025986	0.00200714	0.00661034	0.00017313	0.000531943	0.000311249	0.00480974	0.467701
4004	TM4SF1	0.0168088	0.0295203	0.0460646	2.81e-05	0.0212307	0.00985137	0.333911	0.00173408	0.00165538	0.231493	0.00332221	0.00450056	2.34e-07	0.000832419	0.00352127	0.00516296	0.0712206	0.00536355	0.00387845	0.0126596	0.00282467	0.000270319	0.00220284	0.000118693	0.00041941	0.000293406	0.000378623	0.000845872	0.189887
4005	WWTR1	0.171074	0.00307391	0.00874261	0.0140515	0.00311795	0.130615	0.289695	0.000618452	1.92e-08	0.0943818	0.000308443	0.0155635	0.00135986	0.0061848	0.00713682	0.000984627	0.0479351	0.000136969	0.000155608	0.0056292	6.86e-05	0.00148697	0.00286869	1.22e-05	0.0121333	0.00183587	0.000114026	0.000827651	0.179888
4006	WWTR1-IT1	0.0625589	0.000668514	0.0211447	0.0511026	0.0701936	0.0636009	0.1189	0.00538718	0.046668	0.12524	0.000889907	0.00014756	0.00300817	0.011603	0.00567133	0.00172934	0.00477959	0.000970219	0.00902498	5.15e-05	0.000391362	0.0162411	0.00293084	0.00502635	5.96e-06	1.74e-05	5.34e-08	0.00419762	0.367849
4007	COMMD2	0.00798664	0.404674	0.0105617	0.0141829	0.072797	0.0155335	0.0167668	0.0693374	0.0531956	0.000186354	0.0010497	0.00517757	0.00877264	0.000292224	0.000738015	0.00159471	0.0126355	0.000301571	0.00924866	0.004565	0.000144659	0.0076622	0.000988534	0.00502337	0.00358726	0.00102899	2.35e-05	0.00318951	0.268755
4008	RNF13	0.391864	0.0666632	0.352455	0.0274925	0.0192229	0.00499813	0.000671316	0.00785801	0.00843914	0.00305577	0.000179642	0.000910089	9.09e-05	0.00151772	0.000257742	0.00500526	0.000930202	0.000902159	0.00506762	0.00305237	1.87e-06	0.0114629	7.27e-05	0.0080189	0.00138769	0.000114669	0.00531631	0.000346185	0.0726455
4009	PFN2	0.284232	0.00961624	0.00337747	6.65e-05	0.113654	0.00479069	0.143392	0.00297103	0.00121516	0.000340439	0.00452259	0.0883159	0.0138535	0.0103774	0.00217575	0.00530716	0.0164359	0.00671332	0.000241753	0.00806338	0.000745087	0.00142147	0.00704928	0.000837245	0.00148629	0.00816053	0.000452382	0.000467896	0.259717
4010	TSC22D2	0.00170045	0.0743589	0.100916	0.0159078	0.0646632	0.0277332	0.0409686	0.00467772	0.00099104	0.0596062	0.0529669	0.0098201	0.00886716	0.00433565	0.0125489	0.00124204	0.0240414	0.00601084	0.0128463	0.000313458	1.14e-05	0.00882876	0.00576924	0.00182249	0.0083494	0.00899697	2.02e-05	0.00107622	0.44061
4011	SERP1	0.00695028	0.0198512	0.129269	0.0162858	0.061756	0.241676	0.0245389	0.121614	0.0383128	0.011919	0.000460288	0.0147621	6.34e-06	0.00309062	0.00648896	0.00595046	0.000784145	0.0040642	0.00426111	0.0217104	0.000369041	0.00447564	0.00566748	7.61e-06	0.000647682	0.000180887	0.00183236	0.000330609	0.252737
4012	EIF2A	0.0695208	0.000553357	0.00347919	0.028624	0.0232615	0.00378339	0.0187434	0.134091	0.0760463	0.0123801	0.0274818	0.0145042	0.000318528	0.00634225	0.0051037	0.00975056	0.00638819	0.00411447	0.00503825	0.0120113	0.00525606	0.000317359	0.0273273	2.53e-06	0.00600835	7.17e-05	0.000867916	0.00016265	0.49845
4013	ERICH6	0.000388008	0.0407783	0.00507623	0.0208592	0.0039836	0.000649164	0.00271947	0.0060948	0.0145883	0.0286871	0.00180061	0.00100259	0.0801882	0.00814342	0.00150332	0.0127719	0.02852	0.00499184	0.00104525	0.00363981	0.00270962	0.000405856	0.00408156	0.00959412	0.000371421	0.00369171	0.00139136	0.00926961	0.701054
4014	ERICH6-AS1	0.0210465	0.0830125	0.000149136	0.00870962	0.0105132	0.0775667	0.00159841	3.66e-05	0.000849123	0.0257582	0.00708068	4.69e-05	0.0569688	0.0226396	0.00656109	0.00795407	0.014105	0.00304113	0.00354351	0.00600176	0.0733935	0.0251856	0.00239042	0.000455007	0.0357435	0.0107818	0.00783213	0.0191281	0.467907
4015	SIAH2	0.00539139	0.0402898	0.272066	0.0224163	0.00720094	0.000709646	0.00440653	0.0559276	0.024997	0.00656661	0.0402773	0.00978362	0.00344473	0.00130665	0.0120562	0.0143343	0.00917303	0.0274946	0.00842468	0.0144098	0.0135201	0.0507484	0.000206588	0.00646933	0.0117534	0.00521158	0.0204082	0.000452648	0.310553
4016	MED12L	0.194679	0.218432	0.0584188	0.0169156	0.135748	0.0413627	0.0326813	0.0114963	0.00493817	0.0237134	0.00361446	0.0117224	0.00158699	8.19e-05	0.000684754	0.000601958	0.00116702	0.00196606	0.00571128	0.003054	0.00159571	0.0171076	0.00137282	1.41e-05	0.000624485	0.0161206	0.000315801	0.0156171	0.178656
4017	P2RY14	0.0567857	0.00189971	0.0309041	0.0693785	0.0095811	0.000424002	0.0616747	0.0108776	0.0232707	0.000520269	0.00593146	0.00589513	0.000556282	0.000278138	0.00892552	0.0097243	0.000562892	0.0432684	0.00166555	0.00091883	0.000146122	0.00125665	0.00273223	0.00332945	0.0284964	0.0161679	0.014423	0.000507186	0.589898
4018	SETP11	0.03232	0.153032	0.0338128	0.00921508	0.196161	0.0399599	0.00061931	0.000861034	0.000309992	0.000432083	0.000537219	3.01e-07	0.0252164	0.00415228	0.00112996	0.0176634	0.0095796	0.00322168	0.00380588	0.0231842	0.0163176	0.0016655	0.0147685	0.000886041	0.0029298	0.00928615	0.0115679	0.000537708	0.386826
4019	P2RY13	0.0147478	0.171804	0.200313	0.00860435	0.000641054	0.00814353	0.0727143	0.013036	0.00313009	0.196097	0.0166245	0.00682958	6.21e-07	0.0006636	5.74e-05	0.00120597	0.000476235	0.000918007	0.00274008	0.0026782	0.0142635	0.000434558	5.03e-05	0.00635353	0.00365997	2.02e-07	0.00647545	5.31e-05	0.247283
4020	P2RY12	0.00725059	0.236174	0.114961	0.00867958	4.06e-08	0.0326072	0.0842847	0.0130258	0.000155286	0.278332	0.013121	0.00952795	0.000273719	3.01e-07	0.00020302	0.00366361	0.000983675	0.00042545	0.000524045	0.00423116	0.00109905	0.00336854	0.000931429	0.00254493	0.000122559	0.000150267	0.00961179	0.000853623	0.172894
4021	IGSF10	0.00641155	0.00194437	0.0273021	0.0362928	0.0270746	0.00885614	0.164216	0.000102442	0.0156925	0.00870847	0.00707136	0.00139342	0.00102361	0.00126274	0.00800699	0.00335767	0.0489269	0.00148502	0.0463961	0.00741001	0.00596931	0.000143133	0.00975268	0.036471	0.00948909	0.00685741	0.00890425	0.00728871	0.492189
4022	SUCNR1	0.0170839	0.173677	0.0160373	0.000188622	0.00146189	0.00910515	0.023427	0.00087202	0.0190923	0.0877689	0.0894433	0.0153178	0.00512001	4.18e-05	9.53e-05	0.00196473	0.000416898	0.0249076	0.000471368	0.000319439	0.0223108	0.00271235	1.6e-05	0.000280193	0.0117462	0.00168228	0.0136936	0.00195645	0.45879
4023	MBNL1	0.00828605	0.0426936	0.00100796	0.0975851	0.00495586	0.0692243	0.00162982	0.156669	0.0291403	0.0301743	0.00166172	0.000250122	0.0018315	0.000592188	0.000871082	0.011812	0.00114715	0.0119404	2.29e-06	0.0125322	0.00748722	0.012277	0.0043294	0.00711148	0.00865095	0.0144938	0.0128852	0.00483489	0.443923
4024	MBNL1-AS1	0.0772326	0.0208881	0.0440198	0.0430933	0.0011692	0.0162853	0.00853967	0.0876143	0.00314223	0.0143901	0.00283499	0.00176789	0.0064183	0.00474075	0.0156422	2.03e-05	0.0141258	0.000501084	0.00239183	0.00590843	0.00174718	1.97e-05	0.0102463	0.00211516	0.00920308	0.00019723	0.000892653	0.0139254	0.590927
4025	P2RY1	0.100435	0.00750869	0.00579314	0.00998442	0.00199328	0.75704	5.81e-05	0.000687994	0.0114249	0.0054289	9.95e-05	0.00207333	0.000281075	1.72e-05	0.00251757	0.00174317	0.000537669	0.00106009	0.00170438	0.000338418	0.015407	0.00364987	0.000554728	0.00124423	0.0001057	4.88e-05	0.00197467	1.18e-05	0.0662763
4026	RAP2B	0.156994	0.338726	0.018063	0.00335525	0.0195558	0.0393871	0.000384876	0.00166381	0.00195028	0.011825	0.00694228	0.0436676	0.00017838	0.00549014	0.00638189	0.00200902	0.000314539	0.0107672	0.0010839	0.000227015	0.000384789	0.000942864	0.00180881	0.000522634	0.00670259	0.0034417	0.000118808	3.88e-06	0.317107
4027	ARHGEF26-AS1	0.0396432	0.032775	0.00621205	0.00223197	0.00142316	0.631745	0.00105107	0.000582481	0.00219542	0.000387138	0.00536024	0.00165808	0.00656083	0.00591278	0.003394	0.00193708	0.0302599	0.00274392	0.0307447	0.00435698	0.00371365	4.52e-07	0.000131922	0.000105463	0.00746135	0.00016658	0.00248923	0.00244565	0.17231
4028	ARHGEF26	0.0680194	0.0970422	0.00589926	8.14e-05	4.79e-06	0.629207	0.0033507	0.00886837	0.000294438	0.000672779	8.96e-07	0.00225331	0.00452361	0.0046701	0.00225507	0.00341344	0.00121105	0.00175914	0.00789992	0.00339478	0.00601144	0.000673105	0.00868166	0.0030849	0.000347034	0.000137096	0.00129025	0.00400024	0.130952
4029	DHX36	0.0269042	0.0381423	0.0332507	0.234553	0.00760794	0.0185559	0.00809053	0.000656151	0.0344078	0.0796343	0.0332091	0.00407914	0.008769	0.0112689	0.00848443	0.00654275	0.00577465	0.0185504	0.00948419	0.022526	0.00501918	0.00283331	0.000758266	4.91e-05	0.000165363	0.00198453	0.0158025	0.00183203	0.361064
4030	GPR149	0.322137	0.00818389	9.53e-07	0.00328267	0.0213831	0.000177688	0.0195677	0.000807423	0.0184734	0.0073649	0.0208881	0.0181385	0.00180029	0.00126584	0.000476079	0.00282444	0.00222467	7.34e-05	0.00643565	0.0257634	0.0209384	0.00381068	0.0103548	1.53e-05	0.0117648	0.00940452	0.0142092	0.00625449	0.441979
4031	DDX50P2	0.0398542	0.0319294	0.0317285	0.0115543	0.052753	0.0379589	0.13573	0.0146668	0.00992762	0.024666	0.000251419	0.00951929	0.00254587	0.00435996	0.000160217	0.0262788	0.00070634	0.0174299	0.00133399	0.00185637	0.0085631	0.0062617	0.00541492	0.00284713	1.04e-06	0.03387	0.0277233	0.00163954	0.458469
4032	MME	0.117386	0.0408188	0.00847688	0.0627712	0.00557426	0.0221713	0.026099	0.019613	0.0427904	0.00456165	0.0212103	0.000622837	0.0437716	0.000537338	0.00235657	0.00197883	0.0107854	0.0050662	0.00789037	0.0148481	0.00843281	0.00652151	0.00613773	0.000603531	0.0038715	0.0224185	0.00334777	0.000205457	0.489132
4033	PLCH1	0.111236	0.157337	3.78e-05	9.62e-05	0.0204288	0.0435353	0.0193486	0.0330846	0.00907824	0.00741229	0.00214969	0.0179262	0.000533833	0.00572581	0.00483027	0.0139708	0.023462	0.00905819	0.00200215	0.00336313	0.000255997	0.0236551	0.00851233	0.0173729	0.00607369	0.000444709	0.0216664	0.00108434	0.436318
4034	C3orf33	0.0731833	0.0132858	0.00334759	0.0123604	0.0604201	3.69e-06	0.0639902	0.0613411	0.090972	0.0102246	0.045366	0.00960682	0.00356722	0.0175042	0.0129352	0.00418742	0.000391482	0.0235568	0.00143996	0.000380772	0.00214463	0.00110958	0.000255192	0.000403702	0.011348	0.00943179	0.00848638	0.000105084	0.458651
4035	SLC33A1	0.00040644	0.0208406	0.000707292	0.00250947	0.0627984	0.00682143	0.00565092	0.25576	0.0730755	0.00662584	0.00709896	0.0157218	9.59e-05	0.00705514	0.0247956	0.00218216	0.00231817	0.00818804	0.0131226	2.21e-05	0.000289204	0.0040946	0.000206106	4.41e-05	2.3e-06	0.0198951	0.0075324	0.00542366	0.446716
4036	GMPS	0.308866	0.0392228	8.58e-06	0.0710362	0.0351694	0.000464035	0.0605795	0.102935	0.0201588	0.0151459	1.02e-05	0.00316816	0.00683134	0.00272281	0.0123631	3.93e-05	7.89e-05	0.000192214	0.0086854	8.32e-05	0.000285271	0.00798936	0.00237146	0.000400704	1.65e-05	0.0013744	0.000382706	0.00787118	0.291548
4037	SETP14	0.00181541	0.0556235	0.00297383	0.0697068	0.058157	0.0101078	0.0071306	2.29e-05	0.00645108	0.00241971	2.33e-09	0.00303613	0.0863287	0.0144417	0.0017815	0.0175632	0.0273507	0.0031477	0.015417	0.0148869	0.013127	0.00382543	0.000494284	0.0115309	0.00932538	0.00207399	0.000898544	8e-05	0.560282
4038	KCNAB1	0.442811	0.0591144	0.00141546	0.00064836	0.0347004	0.023531	0.0461163	0.0335629	0.0184462	0.0380135	0.00468741	0.00194915	0.00154714	8.98e-05	0.00524432	0.0041149	4.35e-06	0.00286968	0.0027962	0.0036082	0.00441433	0.00173218	0.000610805	0.00128911	0.00107126	2.33e-05	5.6e-05	0.00134495	0.264187
4039	SSR3	0.0104676	0.116063	0.0946346	0.0317908	0.0762632	0.178488	0.00239404	0.0519569	0.0383354	0.00187062	0.0217932	0.00896138	0.00573188	0.0184155	0.00365066	0.00200936	0.00130334	0.00907154	0.000508631	0.000113613	0.0270739	0.00196883	3.81e-06	2.94e-06	0.000775428	0.00115417	4.29e-05	1.33e-06	0.295153
4040	TIPARP-AS1	0.0385003	0.0328243	0.023819	0.00991898	0.00144375	0.0211223	0.00936736	0.0235634	4.76e-05	0.00777838	0.00161226	0.00682907	0.0270359	0.0214896	0.00233201	0.0101197	0.00118359	0.00739925	0.0259467	0.00175096	0.00362639	0.0180965	0.0636565	0.00720914	0.00257354	0.0123406	0.00268477	0.000454217	0.615274
4041	TIPARP	0.238876	0.0177726	0.0172582	0.0830887	0.0004004	0.202582	0.12069	0.000222948	0.00541555	0.0208015	0.000296877	0.00443254	0.00276367	0.000936314	0.0043574	0.00756419	0.000108124	8.58e-05	0.00879477	0.000429516	0.00140734	0.040358	0.000202692	0.000164161	0.0286735	0.0270149	0.0108233	0.00346166	0.151018
4042	METTL15P1	0.000244842	0.020034	0.0187879	0.00701498	0.00188493	0.0443218	5.04e-09	0.00292208	7.34e-05	0.0561324	0.0339858	0.0245647	0.00101375	0.00018743	0.00249328	0.0281599	0.000218971	0.000166573	0.000961418	0.0158137	0.00971508	0.00310597	0.0335065	0.0143221	0.000753633	0.00237611	0.0404561	0.00840563	0.628377
4043	LINC00886	0.0198516	0.0688674	0.0278644	0.00985295	0.00113465	0.19023	0.0137922	0.00376881	0.0126018	0.0111823	0.0132553	0.000157517	0.00385846	0.00906476	5.28e-05	0.00147183	0.0079377	0.0065122	0.00463743	0.0088873	0.00574003	0.00128098	0.00571332	0.0422407	0.00618954	0.0775641	0.0035696	0.00196496	0.440755
4044	PA2G4P4	0.000807487	0.00126318	0.000504394	0.0198549	0.000685037	0.00396249	0.00515143	0.00391947	0.00215588	8.61e-05	0.0091425	0.0258724	0.00307275	0.0150716	0.019374	0.0134582	0.0298008	0.000308002	0.0125154	0.0417518	0.000147072	0.000699648	0.0271909	0.00815805	0.0210035	0.00225042	0.0477498	0.00629887	0.677744
4045	LEKR1	0.0058284	0.00173519	0.000356604	0.0022345	0.0360276	0.114414	0.0473423	1.91e-05	0.0224201	0.00838371	0.0360222	0.0163987	0.0177397	0.00118119	0.0190699	0.00975155	0.00655084	0.0329363	0.029764	0.0153514	0.0107658	0.00492981	0.0224373	0.00378556	0.0251305	0.000490728	0.00360665	0.0132073	0.492119
4046	CCNL1	0.212155	3.89e-05	0.00439599	0.150822	0.0226415	0.0484555	0.114719	0.0322427	0.000213574	0.0808059	0.000490141	0.0269217	0.00756207	0.00732976	0.00789118	0.000816419	0.0379527	0.000802572	0.014619	0.000353292	0.00103698	0.0134361	0.00275487	0.00334092	0.00859848	0.00768136	0.000219224	0.000330942	0.191372
4047	PTX3	0.0371091	0.0774457	0.0110626	0.00366878	0.000535599	0.0199135	0.0232436	0.00199335	0.000557845	0.00119045	0.0014364	0.000315634	0.000191897	0.0197571	0.0190424	0.00224264	0.0110652	0.0021051	0.0170291	0.00712799	0.000846471	0.00171141	0.00162369	0.000343862	0.00494453	1.93e-05	0.0160875	5.16e-05	0.717338
4048	PQLC2L	0.0159923	0.0229864	0.00322638	0.0113885	0.0163686	0.00819115	0.000395137	0.013824	0.000393566	0.0178227	0.0138271	0.000877818	0.00721366	0.0169783	0.00606867	0.00430047	0.000782866	0.00166284	0.0153104	0.0116865	0.00335224	0.00491635	0.00015271	0.000919042	0.0069686	0.000732998	0.00874682	0.00338791	0.781526
4049	RSRC1	0.139117	0.00652988	0.0894268	0.0391563	0.0214091	0.00241325	0.060211	0.00770313	0.0551592	0.000210179	0.0640437	8.39e-05	0.044112	0.0142	0.00204468	0.000540407	0.00180257	0.00743097	0.023226	0.000721073	0.00150757	0.0172162	0.0220231	0.000697692	0.000597133	0.00616643	0.00650766	0.000677953	0.365066
4050	MLF1	0.11924	0.213204	0.0215794	0.0386784	0.100233	0.0317796	0.0379875	0.0925994	0.0335952	0.0102892	0.0284761	0.0164374	0.00530919	0.00425163	0.000415742	0.00176419	0.00152465	0.00297989	0.00508867	0.0045003	0.000271445	6.66e-05	0.000455073	0.000112288	0.000107062	0.0107678	0.00553076	0.00288605	0.209868
4051	GFM1	0.0924906	0.0153018	0.0416991	0.103243	0.0857129	0.000428906	0.0134107	0.0123063	0.00849711	8.47e-05	0.0314515	0.0268095	0.0295343	0.00304531	0.0095329	1.8e-06	0.010179	0.0204431	0.0015091	0.00171614	4.55e-07	0.00180475	0.00452136	0.0198871	0.00137705	0.00408413	0.000951878	0.00109974	0.458876
4052	LXN	0.0260625	0.0114916	0.000205808	0.0217242	0.00028407	0.00176344	0.00825797	0.00746386	0.0117507	0.000902037	0.0106163	0.0055381	1.47e-06	0.00293716	0.0799109	0.00820986	0.00025721	0.00206746	0.00499806	0.0139331	0.00911543	0.00422439	0.0112599	0.000980169	0.00648303	0.0266294	0.0182551	0.00767636	0.697
4053	RARRES1	0.00737529	0.0477806	0.0108939	0.00950604	0.0517172	0.00935621	0.000234586	0.00305567	0.0880779	0.0201918	0.00753872	0.0273872	0.00490777	0.000156147	0.00865311	0.00842599	0.00333134	0.0522045	0.0564877	5.22e-05	0.000186036	1.61e-08	0.00398658	0.0591155	0.00406606	0.00397139	0.019496	0.00356323	0.488281
4054	MFSD1	0.130271	0.00104309	0.0648647	0.0856203	0.00607542	0.0490234	0.00220274	0.0429427	0.0362571	0.110409	0.0133496	0.00268527	0.00343919	0.00528835	0.0267204	0.0037827	0.00385752	0.00281056	0.000792228	0.000277613	0.00700127	0.014051	0.00412836	0.0189089	0.00268754	0.00317391	7.06e-05	0.0070052	0.35126
4055	IQCJ	0.066907	0.0731865	0.136378	0.00187823	0.106647	0.000452069	0.0366661	0.0921452	0.0177744	0.0122413	0.00550521	0.00111023	0.000948445	0.00133312	2.85e-05	0.000472322	0.0330346	0.000262163	0.00822119	0.00103934	0.0184863	0.0207611	0.00501415	0.00537671	0.00297516	0.00338571	1.93e-05	0.000876248	0.346875
4056	SCHIP1	0.123254	0.0392394	0.0639496	0.0329644	0.107758	0.00544598	0.00652149	0.0317117	0.0017484	1.38e-05	0.00113177	0.000213435	0.0383549	0.0233662	0.00724952	0.00291403	0.00431102	0.00701448	0.0263941	0.016739	0.0181812	0.0346562	0.00550433	0.00884436	0.00174837	0.000174865	0.0210894	0.00207054	0.367435
4057	MIR3919	0.00220929	0.0177803	0.116081	0.000459517	0.084758	0.0160296	0.00314621	0.072329	0.00745268	0.0245458	0.0166215	0.0348954	0.000421443	0.0113458	0.00151514	0.0486107	0.00799527	0.0221387	0.000784844	0.0376069	2.36e-05	0.0022794	0.00291507	0.013813	0.0109896	0.0134369	0.0157318	0.00155535	0.412529
4058	IL12A-AS1	0.0704775	0.357778	0.084728	0.00458783	0.0616396	0.028239	0.0121615	4.24e-05	0.000472558	0.0804773	2.13e-06	0.0167379	0.000142239	0.00337506	0.00823928	0.000324189	0.00600472	0.000575619	0.00482013	0.0014645	0.00729206	0.00604074	0.00539748	0.000424074	0.000645881	0.000631057	3.64e-06	8.49e-05	0.237191
4059	IL12A	0.075744	0.00873223	0.0280711	0.0118142	0.000192568	0.0351987	0.00133678	0.00352879	0.0207159	0.0335214	4.69e-05	0.017306	0.0171245	0.000108815	0.0181163	0.00562866	0.00385925	0.0278009	0.000589818	0.000328198	0.00372315	0.000334902	0.0383315	0.0238797	0.00923218	0.0121802	4.28e-05	0.002907	0.599604
4060	BRD7P2	0.00123882	0.0842486	0.00166439	0.00421207	0.00297148	0.0277403	0.00104783	0.0181725	0.105979	0.00745153	0.0251302	0.0203206	0.0132073	0.00786667	0.00326724	0.00461016	3.35e-05	0.0200467	0.000761018	0.0679669	7.23e-06	0.00299249	0.00036602	0.00568029	0.00211576	0.00602134	0.0032593	0.0272197	0.5344
4061	C3orf80	0.361425	0.00878208	0.00261812	0.00448768	0.0363848	0.00588685	0.0296517	0.0123374	0.0292485	0.00438176	0.0374117	0.031766	0.00478456	0.00928153	0.000263893	0.000375015	0.000248655	0.016514	0.000260705	0.00546437	0.00158644	1.5e-06	0.00333524	0.00515555	0.000861152	0.0192853	0.03446	0.00305284	0.330687
4062	IFT80	0.0707118	0.0616903	0.303252	0.0808781	0.00098382	0.00115912	0.00650268	0.0328787	0.0314654	0.000439271	0.0602674	0.00665949	0.0112612	0.0300536	0.000565813	0.0190646	0.00113667	0.0130967	0.00365208	0.000387997	0.0126319	0.000713679	0.000416522	0.0114913	0.0031109	0.00490624	0.000229248	0.00976465	0.220628
4063	SMC4	0.137157	0.213845	0.0415135	0.102237	0.00194571	0.0128702	0.00552275	0.0205408	0.0137145	0.00944188	0.000168358	0.0166062	0.0668444	0.0178761	0.0101023	0.0237819	0.0223663	4.35e-06	0.00379801	0.00852026	0.00251733	0.0032119	0.0197822	0.00678971	0.00285783	0.00184769	0.00937839	0.0040487	0.220709
4064	TRIM59	0.430512	0.0404829	0.42293	0.00851226	0.00211839	0.00648507	0.00081015	0.00341503	0.0114259	0.00210226	0.00040317	0.000655397	4.95e-05	0.00109684	0.000273249	0.00102188	0.0003957	0.000145596	0.00390703	9.38e-05	0.00481704	0.00268686	0.000706488	0.000911041	0.000498711	0.00135711	0.000262538	0.00410514	0.0478195
4065	RNU7-136P	0.226856	0.00162922	0.0620349	0.00288129	0.0431367	0.0397855	0.00024146	0.00760163	0.0145777	0.00195007	3.48e-07	0.000459168	0.00944851	9.14e-05	0.00264068	1.43e-05	1.36e-05	0.0430322	0.00203827	0.00324637	0.00298803	0.00655695	0.00104524	0.00574635	0.0222869	1.57e-05	0.0159667	0.013245	0.47047
4066	KPNA4	0.140564	0.253587	0.000513777	0.0946007	0.0363154	0.0293895	0.0135542	5.93e-05	0.0366913	0.0076699	0.00289194	0.0118014	0.00373505	0.0002791	0.00851077	0.00262087	5.9e-05	0.00467517	0.00143085	4.39e-05	0.000597091	0.0123393	0.000333343	0.0188821	5.9e-05	0.000738834	9.71e-05	0.00424253	0.313718
4067	SCARNA7	0.00562869	0.0888024	0.00227499	0.0423275	0.043295	0.00207589	0.00313571	0.00829658	0.0125228	0.0523505	0.158621	0.00306488	0.000531687	0.00273005	0.00310955	0.00161019	0.000780606	0.00121449	0.0102611	0.00106942	0.000659669	0.0307598	7.65e-06	0.00135027	0.0845717	0.00233795	0.0152393	0.0167576	0.404614
4068	KRT8P12	0.0321252	0.00537556	0.00175641	0.0331346	0.00246085	0.00483155	0.042645	0.0244035	0.0144762	0.00145276	0.0537578	0.00179681	0.000201544	0.000569523	0.00451944	0.00239881	0.00665848	0.041155	0.0236066	0.0112773	0.0410682	0.00265408	0.0134213	0.0100103	0.0160686	0.0023428	0.00790273	0.00268231	0.595247
4069	PPM1L	0.224164	0.000889326	0.0555064	0.0307704	0.0870497	0.0782465	0.00073095	0.000576861	0.00825395	0.0153925	0.0228614	0.0174714	0.0180354	0.00370531	0.0174469	9.13e-05	6.58e-06	0.00764925	0.0176158	0.00370879	0.000260479	2.83e-06	0.0126857	0.0365493	0.00320214	0.00752838	0.00543282	0.00163068	0.322535
4070	B3GALNT1	0.232329	0.0687163	0.00740068	0.00971207	0.139166	0.00288658	0.120655	0.0185568	0.0793473	0.00384074	0.0200527	0.0285606	0.00111111	0.00213069	0.0075347	5.64e-05	0.0016486	0.00479893	0.000221926	0.00187337	5.16e-06	0.0166368	0.000830064	0.00147827	0.000326426	0.00270882	0.00300276	0.00206922	0.222343
4071	NMD3	0.00412934	0.109091	0.0763768	0.0851451	0.00796406	0.20734	0.000211433	0.00213012	0.026642	0.00716356	0.0323438	0.00287094	0.000193286	0.00330709	0.0172719	6.09e-05	0.00522153	0.0128865	0.000757376	0.00573356	0.0193548	0.000545381	0.000931684	0.00535877	0.0131417	0.00352896	0.00133098	0.00288268	0.346085
4072	SPTSSB	0.310417	0.205421	0.00276402	0.000110996	0.00431836	0.0228084	0.0517608	0.0072207	0.000444685	0.00795327	0.0312598	0.000127879	0.0012851	0.00553214	0.00397718	0.00176206	0.000192034	0.00188661	0.00137555	0.00624945	0.00600713	0.000955018	6.63e-05	0.0087675	0.0035447	0.00402493	7.54e-06	0.0150758	0.294685
4073	RPL23AP42	0.00711919	0.00143201	0.000838351	0.000311414	0.0566335	0.0393001	0.0253705	0.00774915	0.0103234	0.00064028	0.00348876	0.000815186	0.0085677	0.00496188	0.00882115	0.0361037	0.000152694	0.0255144	0.00409731	0.000910576	0.0201859	0.000163386	0.000802927	0.0414067	0.00540945	0.00254957	6.18e-05	0.00157382	0.684695
4074	SLITRK3	0.220926	0.156382	5.44e-06	0.00105021	0.0461457	0.0171653	0.00112712	0.0174343	0.00794466	0.136137	9.58e-06	0.00517753	0.0181393	0.0164091	0.00193322	0.00106878	0.000451003	0.000967439	0.00742682	0.00176566	0.000425271	0.00193553	0.00297626	0.00435919	0.000566756	0.000706413	0.000251017	0.00214511	0.328969
4075	LINC01322	0.135086	0.00296963	0.0325667	8.69e-05	0.0584617	0.0207587	0.00664076	0.176716	0.00751871	0.00261306	0.000145838	0.00679791	0.0180666	2.76e-05	0.0011418	0.0157117	0.0118405	0.00538127	0.00558071	0.018888	0.00598102	0.00406362	0.00533594	0.00427436	0.017739	0.0192248	0.000149583	0.0348469	0.381384
4076	BCHE	0.0685024	0.380218	0.186947	0.00870296	0.00828481	0.000900282	1.6e-05	0.00011301	0.0186838	0.0411289	0.000793426	0.000594108	0.00204571	0.00400079	0.00136779	0.00763229	0.00327484	0.00439084	5.79e-05	0.00573634	3.58e-05	0.00611797	0.0145173	0.00188401	0.00170738	0.00646309	0.000535986	0.00970413	0.215643
4077	ZBBX	0.186171	0.0931185	3.2e-05	0.0793107	0.0311769	0.00548567	0.000811662	0.0274175	0.00576308	0.00107492	0.0626456	0.0069489	0.00782582	0.0239674	3.14e-06	0.00115899	0.00450696	0.0361232	0.000536252	0.0231918	0.00307429	0.00864005	0.0042168	0.0023814	0.00316946	1.18e-06	0.000108267	8e-06	0.38113
4078	SERPINI2	0.00680643	0.00178488	0.0490644	0.0705051	0.00237061	0.0312274	5.54e-05	0.0295093	0.0268122	0.00263294	0.163249	0.000316393	0.0159768	0.00158743	0.131579	0.00628207	0.00712427	0.00516398	0.0012304	0.027061	0.00711155	0.0032166	0.000118301	0.000664782	0.0342111	0.0010692	0.000638215	0.0338191	0.338812
4079	WDR49	0.0642002	0.0614039	0.0558647	0.0414748	0.0105328	0.0429232	0.0520138	0.0451938	0.000127166	0.0796813	0.053832	0.0209421	0.0112457	0.000946203	0.00176238	0.0222319	6.1e-05	0.0112188	0.00507885	0.011002	0.0139089	0.000723692	0.00694499	0.00303962	6.35e-05	0.00443022	0.00140634	5.92e-05	0.377687
4080	PDCD10	0.0200818	0.0815781	0.0852613	0.0946334	0.062978	0.00112227	0.0324155	0.0481794	0.0525977	0.000261282	0.061754	0.0093757	0.00669693	0.0508723	0.016044	0.0116452	0.000213228	0.00609356	0.00154794	0.00419027	0.00805048	0.000233121	0.0158707	0.00351543	0.000556512	1.09e-05	0.00413358	0.00185946	0.318228
4081	HMGN1P8	0.0187688	0.00279524	0.00677894	0.0271558	0.274375	0.0364115	0.0190488	0.00439091	0.00172003	0.0164701	0.00028613	0.0108706	0.0137532	0.00067109	0.00410028	0.0132072	0.0451511	0.00630795	0.0140509	0.000899036	0.00164278	1.8e-06	0.00293121	0.00586435	0.004261	0.00323594	0.00858591	0.00601344	0.450251
4082	SERPINI1	0.224336	0.158118	0.000109954	0.0117955	0.120096	0.0277419	0.0585303	0.00513424	0.042778	0.00493954	0.0242096	0.0179387	0.00193028	0.0215132	0.00119356	0.00145597	0.00267082	0.00720426	0.000283131	0.000208175	0.00309778	0.00298484	0.000139249	0.000894432	0.00170529	0.00352719	0.000845306	0.00648087	0.248138
4083	GOLIM4	0.0316575	0.015496	8.21e-05	0.02101	4.7e-06	0.66769	0.000447131	0.0223916	0.000228658	0.0207175	0.00101885	0.0016902	0.050154	0.000143016	6.78e-05	0.00880702	0.00693685	0.00141665	0.00833037	0.00266189	0.00189477	0.0100556	0.00350621	0.00233423	0.00187071	0.000119781	0.00869758	5.98e-05	0.110509
4084	EGFEM1P	0.0115847	0.113526	0.000524436	0.00550978	0.111477	0.00224952	0.0191411	0.163157	0.0111505	0.00565711	0.00352868	0.000658802	0.0013906	0.00169475	0.0033813	0.00384242	0.0337744	0.030432	0.0154071	0.0102372	0.00741217	0.0188586	0.00230328	0.00554732	0.0123384	0.000773472	0.0127462	0.00434782	0.387348
4085	MECOM	0.0227982	0.0436285	0.0227823	0.000111707	0.0180689	0.0326599	0.0505933	0.089329	0.0129208	0.0986292	0.00382885	0.00855575	0.00251685	0.0225409	0.00374298	0.0150735	0.0642036	0.00889944	0.000171911	7.18e-05	0.00689636	0.0126059	0.000251933	0.00758202	0.00241727	0.0184459	0.000464673	5.65e-05	0.430152
4086	ACTRT3	0.00919814	0.000550984	0.362462	0.00017969	0.0291913	0.0113711	0.00445639	0.00313888	0.0108732	0.000436746	0.0163858	0.0077258	0.000546902	0.00547072	0.00180807	0.00780522	0.00161523	0.0487233	0.000172446	0.0480024	0.0110342	0.00476415	0.0169174	0.000233754	0.00547658	0.000649264	0.0185519	7.13e-05	0.372187
4087	MYNN	3.96e-05	0.00035602	0.00937525	0.221949	0.00166424	0.102185	0.00116644	0.0397179	0.00804535	0.0226835	0.0297481	0.00177338	0.00796258	0.00703576	6.36e-07	0.00175951	0.00453363	0.0189159	0.0285966	0.00324601	0.00670529	0.00834186	0.00990387	0.00157017	0.00071122	0.000928299	4.08e-07	0.000101753	0.460983
4088	LRRC34	0.000675801	0.337656	0.00127915	0.0732235	0.0107291	0.201695	0.00138506	4.57e-06	0.000817793	0.00841744	0.0200817	3.64e-05	0.0137641	0.0206362	0.00714891	0.00454726	0.0171672	0.00777562	4.9e-05	0.0088732	0.00519137	0.0139052	0.00896391	0.000131772	0.000106312	0.00617292	0.000114539	0.00197273	0.227478
4089	LRRIQ4	0.000543416	0.0672959	4.58e-05	0.0354578	0.00144647	0.000542595	0.000336384	0.000356577	0.02667	0.00112734	0.00980889	0.00328608	0.0242373	0.00365442	0.0313839	0.00221054	0.0130423	0.00462807	0.0413061	0.00412949	0.0230536	0.00337715	0.00710634	0.0052552	0.00143938	0.0349009	0.076419	0.0153629	0.561576
4090	SEC62	0.00220648	0.0033917	0.051441	0.115608	0.0916441	0.141071	0.0238077	0.141533	0.0159144	0.00526706	4.29e-06	0.00249836	0.034948	0.000823957	0.019628	0.000945702	7.71e-05	0.00346929	0.015872	0.0069041	0.00414644	0.0110064	9.58e-05	0.00860341	0.0193609	3.31e-05	0.000635148	0.00166554	0.277398
4091	GPR160	0.00694675	0.236317	0.0177424	0.00602484	0.0029938	0.000216838	1.66e-06	0.00485919	0.0137113	0.206852	0.00135924	0.0361334	0.0121018	3.54e-07	0.00147809	0.00525275	0.00880738	0.00384873	0.00506983	0.00564018	0.000532385	0.000607787	0.0017889	3.67e-05	0.00885622	0.0207997	0.00172687	0.00246123	0.387833
4092	PHC3	0.191124	0.134378	0.000309527	0.176568	0.138058	0.108642	0.0271717	0.023072	0.00136523	0.00169897	0.000281558	0.00615224	0.00232053	0.000326163	0.0100093	0.00423663	0.00601178	0.000107448	0.00128144	0.000153819	7.75e-05	0.00330081	0.00432604	0.00294148	0.00015034	0.0012542	0.00443193	0.00141266	0.148837
4093	PRKCI	0.276744	0.264699	0.00522729	0.0393862	0.00163929	0.00308139	0.000363577	0.0231039	0.0227737	7.96e-05	0.00126194	0.0262704	0.00669261	0.000521413	0.00024369	1.77e-05	0.0344984	0.00884174	0.000852572	0.00800751	0.000270334	0.0010175	0.000645023	0.000126828	0.00492339	0.00886353	0.00271255	0.00241153	0.254723
4094	SKIL	0.0288818	0.266234	0.000361254	0.167888	0.0534174	0.0577597	0.000532903	0.0504718	0.0412921	3.18e-05	0.000942539	0.00114185	0.0085495	0.00203312	0.0150868	0.00518047	0.024164	0.000568885	0.0110537	1.54e-10	6.24e-05	0.00789038	0.000530117	0.00125808	0.00534219	0.0036499	0.00224054	0.00242137	0.241013
4095	CLDN11	0.38533	0.0805204	0.4524	0.00169143	0.00162246	0.00445106	0.00535886	0.000224085	0.00327382	0.0143037	2.12e-05	0.00125056	0.002699	0.00246566	0.00015424	0.00110718	0.00964482	1.56e-06	0.000724417	0.00233708	0.00116932	0.000985169	0.00132857	7.22e-05	3.3e-06	2.75e-06	0.000338958	0.000170864	0.0263471
4096	SLC7A14	0.0504074	0.00149329	0.000429656	0.000143271	0.0105335	0.0463264	0.0417132	0.0434989	0.0261038	0.000235953	0.0617549	0.00555492	0.0104476	0.0186901	0.00011938	0.0140331	0.0115179	0.0202899	0.0137113	1.67e-06	0.005148	0.0373613	0.0500521	0.014462	7.91e-05	0.000546864	0.000200716	0.023642	0.491502
4097	KRT8P13	0.356032	0.000109958	0.0856877	5.84e-05	0.12397	0.00022953	0.0151404	0.000436376	0.0013339	0.000156684	0.000533782	0.043642	0.0292484	0.00380876	8.81e-06	0.00500153	0.0114818	0.00170198	0.00321051	0.00493295	0.00290369	0.00967771	0.00704863	0.000357862	0.00672593	0.00234901	0.00927528	0.00731552	0.267621
4098	RPL22L1	0.000950448	0.0906073	0.00988179	0.0259478	0.0442824	0.0618399	0.004278	0.000726636	0.101144	0.0329763	0.012291	0.0052472	0.0104383	0.0152649	0.0156571	0.00641013	1.21e-07	0.00276064	0.000319441	0.000767725	0.00551044	0.0098549	0.00767221	0.00132815	0.0051586	0.0186578	0.00813227	0.011884	0.49001
4099	EIF5A2	0.132021	0.242845	0.0115448	0.0686556	0.0188412	5.46e-05	0.0371297	0.00613683	0.0258992	0.00799104	0.00988489	0.000412266	0.000492818	0.00228731	0.00411713	0.00949996	0.00086811	0.000478003	0.000551691	0.000309844	0.00144134	0.000516868	0.00776964	0.00998648	0.00216306	0.00976497	0.00461353	0.0078906	0.375832
4100	TNIK	0.000558117	0.0289174	0.00139621	0.0149343	0.0684503	0.441509	0.00137613	0.0387276	0.0627724	0.00626271	0.00915613	0.00924537	0.0017287	0.000342264	0.00511041	0.0217822	0.00397791	0.00171377	0.0041499	4.87e-06	0.00442246	0.00175457	0.0134432	0.00343918	0.000415321	0.00161378	0.00882379	0.00202815	0.241943
4101	MIR569	0.00927476	0.100163	0.0104774	0.0173364	0.0386309	0.118854	0.0150838	0.00527726	0.0353915	0.0209848	0.0112044	0.0150356	0.00640756	0.0112324	8.73e-05	0.000118087	0.00032193	0.00621433	0.0988165	0.00175459	0.00473657	0.000104305	4.9e-05	0.000941009	0.00642337	0.00731388	7.54e-05	0.0140619	0.443628
4102	PLD1	0.482969	0.00497436	0.390828	0.0113664	0.00281099	0.00253837	0.00257948	0.000477043	0.00216572	0.0326676	0.000126203	0.00667698	0.00228935	0.000852775	0.00162669	0.000168873	0.00317261	9.61e-05	3.03e-05	1.42e-05	0.00154017	0.000505226	0.000257319	0.000279203	1.28e-05	9.7e-05	0.000414008	6.03e-05	0.0484025
4103	FNDC3B	0.0142501	0.000899057	0.158781	0.0234911	0.034837	0.20562	0.130827	0.00754763	0.000411559	0.0212002	0.019994	0.00549189	0.00191285	0.0107096	0.00425676	0.00403655	0.00434812	0.00216884	0.0194836	0.00104	0.00124204	0.00267277	0.0319157	0.00480669	0.00550579	0.00167714	0.00992088	5.27e-05	0.270899
4104	RN7SL141P	0.0185872	0.0136256	0.0120693	0.0103322	0.00670672	0.0109705	0.00526373	4.49e-05	0.00595387	0.0608243	0.0456537	0.000446549	0.00713101	0.00325134	0.0512711	0.000719913	0.0299695	0.0001948	0.0621133	0.0003472	0.00304569	0.0104199	0.0155066	0.00551139	0.0102809	0.00778279	0.00550248	7.94e-05	0.596394
4105	TNFSF10	0.0518348	0.0523042	0.121761	0.00422498	0.00961097	0.000551828	0.0264124	0.0390175	0.00412935	0.0608713	0.0225806	0.0762397	0.0395894	0.0353628	0.0371128	0.0118936	0.0019705	0.00219145	0.00158552	0.00120038	0.00760119	0.0263169	0.00279768	0.013028	0.000327647	0.00440781	0.000933094	0.000240677	0.343902
4106	NCEH1	0.48074	0.0320383	0.0357301	0.00250003	0.0418663	0.0410372	0.01895	0.0313338	0.0141964	0.0171056	0.00782083	0.0387162	0.00180237	0.015215	0.00108058	0.0048299	0.00242175	0.00088108	0.00120108	0.00028056	0.0119435	0.00362934	0.00626339	0.00669143	2.26e-05	0.0015225	0.0178343	0.00136104	0.160985
4107	ECT2	0.168796	0.0610639	0.00716611	0.0416267	0.0348851	0.00163039	0.0837617	0.0317389	0.0859071	0.0257773	0.0187215	0.0247698	0.00858536	0.0118915	0.00580947	0.000104951	0.00170803	0.00127602	0.000416733	0.00121941	0.00709577	4.38e-05	0.00310079	0.00182707	0.00395006	4.29e-05	0.000522972	0.00145919	0.365101
4108	NLGN1	0.243689	0.204367	0.00325822	0.0850312	0.00858487	0.00238046	0.000271778	0.0791837	0.000449618	0.00288175	0.00014435	0.0235507	0.0222903	0.00181562	0.0102587	0.000305106	0.0140919	0.000128288	0.00024807	0.00237302	0.0100101	0.000862071	0.00238013	0.00791851	0.00103445	0.00013037	7.69e-05	0.000547237	0.271737
4109	RN7SKP234	4.26e-05	0.0449307	0.00107898	0.0209742	0.180319	0.0563739	0.0273922	0.0360177	0.000435716	0.0235738	0.00205395	0.00472065	0.00421107	0.0023265	0.00589978	0.0107028	0.000672428	0.00214533	0.0318789	0.00537556	0.00458521	0.000414597	0.0150734	0.000537189	0.0310856	0.063108	0.00376129	0.00139575	0.418913
4110	NAALADL2	0.243042	0.000167695	0.223992	0.145559	0.0442885	0.119847	0.0350156	0.00640844	0.000551897	0.00164782	0.00162038	0.00976893	0.0193508	0.00431463	0.0002002	2.68e-06	0.0011249	1.02e-08	0.00176277	0.000509503	0.0156818	0.00106073	0.00214947	0.000392223	0.000395223	0.000352749	0.00358482	0.00166976	0.115539
4111	RN7SKP40	0.080622	0.00272392	0.090192	0.0406914	0.00691546	0.00329807	0.00762232	0.021932	0.0022137	0.00013248	0.0509476	0.0100392	0.000825517	3.94e-05	9.75e-10	0.00879051	0.00392159	0.0083771	0.00112537	0.00558841	0.0432899	0.00742575	0.00170456	0.00478633	0.0171133	0.0139002	0.00276869	0.0140849	0.548928
4112	UBE2V1P2	0.020554	0.000459234	0.000443154	0.060996	0.0514188	0.011365	0.000434662	0.000665585	0.00245264	0.0146737	0.0274996	0.0211671	0.000541624	0.00221234	0.000157028	0.00763753	0.00500488	0.063922	0.00182734	0.000742938	0.000439839	0.00917554	0.00757541	4.18e-05	0.00131474	0.033864	0.0063079	0.011892	0.635213
4113	MTND5P15	0.000896554	0.0482618	0.0285481	0.0264762	0.0224135	6.48e-06	0.00282507	0.00745735	0.000216196	0.0228346	0.0146337	0.000319943	0.0154896	0.00120394	0.010026	0.0100995	0.00701988	0.0506106	0.0200679	0.0544488	0.000207937	0.00386809	8.52e-05	0.00931404	0.0191407	0.0227949	0.0014797	0.0001673	0.599086
4114	TBL1XR1	0.110766	0.14585	0.00625597	0.131628	0.0251045	0.0497062	0.0171359	0.0927064	0.0344244	0.000683264	0.00588241	0.0273924	0.00310668	0.00686487	0.0249976	0.00395738	0.0099203	0.000464502	0.000207858	0.000637952	0.000320011	0.00585315	0.000340394	0.00854015	0.0018779	8.76e-05	0.0011041	0.00168891	0.282496
4115	RNU6-681P	0.0495921	0.00949126	0.00712354	0.0101196	0.0142647	0.000874878	0.0090657	0.0867968	0.00496611	0.000191084	0.00340909	0.00364783	0.0199873	0.00311749	0.0679617	0.00450707	3.41e-05	0.00217982	0.0144094	0.000647672	0.0320876	0.00137647	0.00808371	0.0156343	0.00157896	0.00109886	0.00448703	1.36e-05	0.623252
4116	LINC00578	0.00454268	0.00107181	0.0104401	0.0380115	6.58e-05	0.000643511	0.0153721	6.31e-05	0.000706883	0.0112288	0.0238703	0.000537352	0.0251358	0.00223683	0.0535637	0.00475936	0.000142414	0.0094707	0.0480883	0.00112274	2.6e-05	0.000547602	0.017526	0.0445984	0.00307531	9.87e-05	0.00761454	0.00251214	0.672928
4117	KCNMB2	0.205631	0.000830715	0.0323994	0.00698741	5.91e-05	2.58e-06	0.0220369	0.126412	0.00384128	0.0128697	0.0268192	0.00925862	0.00128726	0.00326498	0.00383741	0.0217856	0.0085042	0.0179802	0.000610618	0.000635204	4.05e-07	0.00133309	0.0248341	0.000195619	0.00677946	0.00015337	0.0173142	0.00350486	0.440831
4118	KCNMB2-AS1	0.0475517	0.0128625	0.000670558	0.0131414	0.0692103	0.25921	0.0274093	0.00692364	0.00401981	0.00379279	0.0478398	0.0218288	0.0220512	0.00167797	0.00194598	0.000737549	0.00404606	0.0348991	0.0108667	0.0397805	9.21e-08	0.00443838	0.00073218	0.00253177	0.00670867	0.000864641	7.13e-05	0.00948858	0.344698
4119	ZMAT3	0.10649	0.215016	0.00653641	0.0491981	0.000489536	0.154406	0.0190484	0.00918921	0.00372903	0.0170227	0.000869238	0.012392	0.000120432	0.0138085	0.0082405	0.00661341	0.000223442	0.00160336	0.00952472	0.00196829	0.000196193	0.00483963	0.00336043	0.0355063	0.00150904	0.00639335	0.00120649	0.00110056	0.309398
4120	PIK3CA	0.0981047	0.0070697	0.00050802	0.156806	0.00316714	0.0486983	0.0136281	0.0735425	0.0283082	0.0674643	0.0102822	3.24e-06	0.0110103	0.000545231	0.0399904	0.00317642	0.0280303	0.000838263	4.31e-05	2.45e-05	0.0087152	7.79e-05	0.000454546	0.00634316	0.000169236	2.64e-07	0.0016171	0.00113999	0.390241
4121	KCNMB3	0.0445038	0.0116987	0.0273087	0.125311	0.0955687	0.0529676	0.0106237	0.00563198	0.0196672	0.039015	0.0005111	0.0234028	0.000283975	0.00115265	0.0200533	0.0206239	0.00236528	0.00346466	0.0004044	9.43e-05	0.00221261	0.00819753	0.0016273	0.00139764	0.00262713	0.0117686	0.00906113	0.00416744	0.454288
4122	LRRFIP1P1	0.0184245	0.0661357	0.000661195	0.0776131	0.0326406	0.0419913	0.00140839	0.00706071	1.24e-06	0.000826082	0.000635406	0.0495059	0.00627224	0.0115937	0.00125699	0.0290898	0.00236627	1.16e-05	0.014798	0.0078069	5.01e-05	0.00062023	0.0115011	0.00181232	0.00956009	0.00596487	0.0184834	0.000120391	0.581788
4123	ZNF639	0.000181326	0.109443	0.0914752	0.0710088	0.00455625	0.0455739	0.0272515	0.033023	0.00438823	0.00564364	0.0361117	0.0286562	0.0109069	0.00415384	0.00989046	0.00618432	0.00265355	0.000746935	0.000120028	0.000284766	0.00164758	0.0444881	0.00657365	0.0185411	0.0123353	0.00950905	0.00171182	0.00528283	0.407657
4124	MFN1	0.00566296	0.00731271	0.128729	0.0768188	0.0210466	0.0046975	0.000170303	0.00177857	7.5e-05	0.00200712	0.0461205	0.000487788	0.0164601	0.0581474	4.58e-05	0.0158379	0.00125966	0.0320582	0.000725433	0.0301089	0.00570442	0.0041808	0.0033589	0.00969401	0.00379546	0.000812081	0.0317535	0.000548462	0.490603
4125	GNB4	0.0228389	0.493364	0.00259639	0.0138393	0.00935016	0.0230573	0.0492088	0.0474119	0.00288105	0.0558785	0.00406537	0.0020624	3.25e-07	6.61e-05	0.00208475	0.000439051	0.000408337	0.00428078	0.00113348	0.000823334	0.000118481	0.0001048	0.00155122	0.00450032	0.0280154	0.000129853	0.000569397	0.00140585	0.227814
4126	ACTL6A	0.530088	0.0296262	0.120836	0.00024818	0.010497	0.0509919	0.000306839	0.00075563	0.0195179	0.0281456	0.000686511	0.00399109	0.00800011	0.00323776	6.76e-05	0.000190939	0.000197034	0.00805801	0.0005145	0.00929302	9.7e-05	0.00202727	4.32e-06	0.000744759	0.00183988	2.35e-05	0.000192442	0.00360535	0.166215
4127	MRPL47	0.0725737	0.183534	0.0172228	0.00038102	0.0925032	0.000219175	0.0607126	0.0211112	0.0984197	0.000316033	0.0329578	0.00587928	5.48e-05	0.0136052	0.000517917	0.00498099	0.0021887	0.000126963	0.00286509	0.0060086	0.00527438	0.00341754	0.000178273	0.00147909	4.59e-05	0.00274221	5.33e-05	0.00238589	0.368245
4128	NDUFB5	0.240466	0.0267385	0.0142172	0.0116192	0.0706208	0.000828919	0.0856535	0.0364261	0.0724144	2.48e-05	0.0347029	0.0061862	0.00104713	0.00312107	0.000665051	0.0049476	0.00762843	0.00127173	0.000953834	7.19e-08	0.00360107	3.71e-05	0.000299515	0.00270336	0.00259659	0.000111281	0.000971791	0.00182531	0.368321
4129	USP13	0.0582044	0.0354143	0.189834	0.087221	0.0279864	0.00314046	0.0742198	0.0239059	0.00792277	0.0110288	0.00421637	0.0125852	0.00649935	0.00357309	0.000756662	0.0239965	0.000142594	0.0115032	0.00434301	0.0123038	0.00015691	0.00145548	0.000261895	0.0452084	0.00432729	2.33e-05	0.0041081	0.00533358	0.340328
4130	PEX5L	0.046766	0.0584255	0.0948355	0.0366387	0.0324044	0.0439236	0.0182275	0.055419	0.0256569	0.00998637	0.049932	7.46e-05	0.0137297	0.00446128	0.0127889	0.00172962	0.0106963	0.00430899	0.001855	0.000352509	0.00564254	0.00186758	0.0186665	0.0700138	4.62e-05	0.00107648	7.15e-05	0.00242575	0.377977
4131	TTC14	0.000240148	0.0469404	0.0159912	0.131635	0.0793083	0.0199778	0.00226733	0.122001	0.00606842	0.00109826	0.00509932	5.94e-08	0.0354927	0.0672646	8.1e-07	0.0259351	0.0035661	0.0143082	0.000867122	3.2e-06	0.00609019	0.00992707	0.00194594	0.00813689	0.000600764	0.00481667	0.0199046	0.000353026	0.37016
4132	CCDC39	0.0562175	0.220601	0.00034911	0.0143963	0.00126699	0.0448362	0.00317385	0.000875659	0.0030574	0.00259549	0.0334874	0.0559756	0.0318307	0.00672147	0.00263219	0.00248583	0.00678803	0.000296602	0.00253543	0.00325939	0.000707807	0.018097	0.00852092	0.00810761	0.00268957	0.00048046	0.00238623	0.00976054	0.455867
4133	FXR1	0.103582	0.017509	0.135257	0.0140804	0.0164884	0.00176918	0.0112693	0.00989282	0.0113878	0.000584569	0.00984892	0.00157171	0.023002	8.86e-06	0.00821068	0.000619277	7.14e-05	0.0272699	0.00215785	0.0188157	0.00859788	0.00404801	0.000196775	0.00434512	1.04e-05	0.00590188	0.00401891	0.00111328	0.55837
4134	DNAJC19	0.0733024	0.0458897	0.16508	0.0551073	0.013325	0.000125799	0.0350797	0.0140322	0.0686967	0.000104786	0.0522783	0.019574	0.00326572	0.00664395	0.000583741	0.00655181	0.00349936	0.0299912	0.00047986	5.3e-06	0.0102784	0.00328147	0.000246092	0.00353602	0.000393269	0.00190369	0.00265484	0.001538	0.382552
4135	SOX2-OT	0.421829	0.0483725	0.433352	0.0119416	0.00603872	0.0198998	0.00166964	0.000232418	0.00737139	0.00686454	0.000154216	0.000858249	0.00185925	0.000715227	7e-05	4.67e-05	0.00440284	2.34e-05	0.00032717	0.000809989	0.000505657	0.000441547	0.00018971	0.00161151	0.000371167	0.0010158	9.09e-05	0.000961371	0.0279742
4136	RNU6-4P	0.0005613	0.00393097	0.03037	0.00472927	0.000404335	0.0167958	0.00762988	0.000241435	0.00978319	0.0457216	0.0148484	0.0151537	0.0054432	0.00070712	0.0143481	0.0613194	0.0360939	0.0108865	0.00329621	0.00522955	0.0100642	0.0453193	0.0054188	0.00668613	0.0455098	0.031995	0.0667807	0.0194873	0.481245
4137	SOX2	0.119227	0.00477737	0.000726477	0.000210929	0.000328731	0.560242	0.000891518	0.0109675	0.000639582	2.37e-05	0.00329566	0.000960108	0.0560292	0.00491899	0.0017116	0.00237297	0.00592673	0.00446692	0.00301008	0.00668108	0.00652772	0.00133965	0.00422829	0.000472452	0.000399894	0.000206685	0.00840006	0.0104506	0.180567
4138	RPL7L1P8	0.0216141	0.00726814	7.93e-05	0.00458297	0.00311961	0.125513	0.016402	0.0085062	0.0617337	0.00250504	0.00204067	0.00138442	0.000845509	0.00375626	0.000734755	0.0564172	0.0124352	0.00593342	0.00347312	0.0373821	0.0114135	0.0105853	0.0214529	0.00107879	0.00221658	0.0047409	0.000218604	6.84e-05	0.572498
4139	ATP11B	0.103805	0.0861557	0.025257	0.136022	0.00540216	0.0203784	0.031885	0.19325	0.0233176	0.00034716	0.000223516	2.08e-07	0.014403	0.000697008	0.0163716	0.00669158	0.0310868	0.00356989	0.000599342	1.04e-06	0.0017094	0.0302519	0.00227371	0.00387587	0.0031947	0.009318	0.00568592	0.00136129	0.242866
4140	DCUN1D1	0.0174866	0.120542	0.0739905	0.160856	0.0547432	0.186031	0.0361726	0.0217903	0.0447206	0.00944805	0.0165588	0.00250201	0.00609812	0.00192917	0.0191254	0.00330061	0.000319725	0.00155378	2.43e-06	2.74e-05	0.00126808	0.00257303	1.34e-05	0.000108112	2.53e-06	4.29e-05	0.000121597	3.79e-05	0.218634
4141	MCCC1	0.0116294	0.148219	0.0513922	0.0140094	0.0616736	0.0007381	0.000618833	0.0136412	0.0343903	0.00410028	0.0270923	0.00225799	0.0101359	0.0321469	0.0011504	0.00310708	0.00120562	0.000735213	0.000723203	0.0142253	0.0200352	0.0177695	0.00216121	0.00207208	0.00194134	0.00129691	0.0044327	0.0301633	0.486935
4142	MCF2L2	0.0317005	0.635383	0.0163064	0.00736605	0.0745259	0.0222895	0.000905472	0.00758395	0.010034	0.0195894	0.0006449	0.00450675	1.78e-05	3.99e-06	0.0033557	0.00447419	0.00212983	2.22e-06	0.000366373	0.00142723	0.00156647	6.38e-05	0.00764515	0.00953686	0.00163838	0.00108394	0.000186805	0.00357803	0.132088
4143	B3GNT5	0.164946	0.195333	0.0249819	0.00645766	0.00357059	0.0520179	0.0112898	0.00174006	0.00610837	0.236876	0.00393728	2.02e-05	0.00555799	0.000232454	3.12e-05	0.0045876	0.0159962	0.00410768	0.0100139	0.000153212	0.000792296	0.00444706	0.00616647	0.00171166	0.0109822	5.67e-05	0.00186834	0.00740044	0.218616
4144	RNA5SP151	0.0405063	0.0456619	2.95e-05	0.00620883	0.0517442	0.000103549	0.00591425	0.000163348	0.00236029	1.43e-05	0.00026088	0.000337899	0.0123017	0.00246919	0.000478684	0.00396264	0.0261405	0.0384264	1.03e-06	0.00401757	0.00669826	0.0148472	0.0248628	0.000552792	0.00191445	0.0137567	0.00437705	1.99e-05	0.691868
4145	LINC00888	0.128111	0.000570634	1.15e-05	0.00115089	0.0604543	0.00237998	0.0349893	0.00196856	0.0705383	0.00338511	0.0238069	0.00357407	0.00521154	0.00382584	0.058458	0.00358774	0.00182792	1.29e-05	0.00927675	0.012931	0.00483821	0.00223458	0.0550213	0.0121311	0.00296136	0.0114819	0.00167581	0.00110602	0.482477
4146	KLHL6	0.163734	0.0238355	0.115886	0.0106159	0.00207932	0.0027655	0.0419579	0.000264865	0.0027324	0.184676	0.00983419	0.0105112	0.00149134	0.00058178	0.000476035	0.0205237	0.0106178	0.00637664	0.00771368	0.00227758	0.0465328	0.02421	0.00717992	0.0025027	0.00141782	0.00601911	0.011854	0.00436072	0.276972
4147	KLHL24	0.00848903	0.0688707	0.000318754	0.123438	0.0516309	0.0183902	0.0750053	0.0928606	8.51e-06	0.0117121	0.00541921	0.00207816	0.0193565	0.00784621	0.0144967	0.00572898	0.0126717	0.00326087	0.000202683	0.00200766	0.000439173	0.03872	7.6e-06	0.000352092	0.00106369	0.0177248	0.0114301	0.00588259	0.400587
4148	YEATS2	0.000936912	0.2122	0.00214882	0.000509604	0.195834	0.0192498	0.00133046	0.0226531	0.0242528	0.0116923	0.0259545	0.00458827	3.42e-06	0.00475604	0.0167926	0.00128292	0.00268473	0.00177268	0.000510649	0.00212842	0.00241575	0.0103229	0.00311481	0.00544632	0.0119216	0.0218092	9.71e-05	0.0103648	0.383225
4149	YEATS2-AS1	0.0923508	0.00777787	0.108525	0.0269371	0.0277861	0.00457359	0.000229054	0.00986085	0.00139954	0.033836	0.00616668	0.00257012	0.0103319	0.00951932	0.00127507	0.00378521	0.00537718	0.00242896	0.00141503	0.015957	0.000283929	0.00710409	0.0300487	0.00794857	0.000164999	0.0183689	0.000487605	0.00918332	0.554307
4150	MAP6D1	0.32119	0.0323311	0.536985	0.000367537	1.31e-05	0.000447398	0.00463193	0.00244126	0.00198738	0.00604164	0.000738268	0.00105642	0.00397389	0.000705726	0.00131163	0.00115164	2.43e-05	0.000726796	0.000188124	0.00140065	0.000478479	0.000617095	0.00304544	0.000118443	0.00105494	0.000560665	0.00063314	0.000984787	0.0747934
4151	PARL	0.0279508	0.00547395	0.263745	0.00807802	0.00413653	0.031328	0.00352068	0.00160055	0.00488057	0.0023948	0.046598	0.0535627	0.0318559	0.0086948	3.96e-05	0.000329458	0.000120324	0.0323051	0.00486833	0.0213367	0.0120022	0.000117159	0.0145725	5.02e-05	0.00132969	0.00211751	0.00216751	0.00056797	0.414255
4152	ABCC5	0.0255543	0.321752	0.135979	0.00496606	0.0766199	0.0824823	0.00111735	0.0254464	0.00971764	0.0242817	0.01555	0.00148048	0.00155637	0.00474436	0.00268968	0.00770757	0.00664702	0.000658196	0.00095288	0.00246305	0.00561366	0.003542	0.00150402	0.00168971	0.0101352	0.00371513	0.00276251	0.000873915	0.217798
4153	EEF1A1P8	0.0144269	0.00471737	1.67e-05	0.00113039	0.003112	0.00396287	0.00395635	0.0901003	0.0196204	0.0200945	0.00105181	0.00553987	0.000780164	0.0144232	0.0119092	0.0105553	0.00352255	8.97e-05	0.00111471	0.0135619	0.0149306	0.000487559	0.0486024	0.0180313	0.013024	0.00015452	0.0010422	0.000948108	0.679093
4154	EIF2B5	0.0168093	0.131696	0.0878668	0.0162513	0.00192856	0.0913612	0.0299195	0.0722583	0.0157576	0.0241064	0.0025496	0.00030875	0.00179782	0.00156537	0.0417737	0.000957416	0.00856873	0.00266659	4.5e-07	0.0161314	0.000203352	1.53e-05	0.000477309	0.00280703	0.00794264	0.00955917	0.000329506	0.000218416	0.414173
4155	DVL3	0.138983	0.0210766	0.00227211	0.0537085	0.0602317	5.36e-05	0.047567	0.0697195	0.0385621	0.000604862	0.062666	0.0182626	0.00739489	0.0176747	0.0252453	7.24e-05	0.00553005	0.0126332	0.00224839	0.007765	0.000792875	0.000334397	0.00148593	0.00023277	0.000897201	0.00457619	0.000486452	0.00361563	0.395307
4156	AP2M1	0.205599	0.0709222	0.0179401	0.149498	0.0118463	0.091455	0.0672029	0.00277187	0.000485213	0.00109321	1.34e-05	0.0255422	0.0512898	0.000127581	0.00886797	0.024334	0.0122484	0.00228275	0.00211895	0.0004588	0.000250237	0.00190865	0.0072459	0.00237726	0.00122679	0.00794108	0.00533834	0.000147673	0.227467
4157	ABCF3	0.0490991	0.0774445	0.00572639	0.191264	0.0189378	0.0864783	0.00358251	0.0752059	0.0118839	0.000312521	0.000513212	0.00243108	0.0270711	0.027565	0.0250057	0.00498668	0.000264661	0.00384062	0.0018485	9.32e-05	0.0034179	0.00198622	0.0127533	0.000588111	0.00145733	0.00302992	0.00979062	0.000626258	0.352796
4158	VWA5B2	0.0356097	0.00816812	0.000589808	0.0519206	0.142159	0.062792	0.00966913	5.47e-05	0.0322722	2.51e-05	0.0568445	0.000367505	0.0277374	0.00627558	0.0018259	0.00462361	0.0019876	0.0178929	0.00229139	0.00163276	0.0165921	0.0071486	0.000361811	0.00235589	0.0075476	0.000990046	0.00363754	0.000242289	0.496385
4159	ALG3	0.0155898	0.00225567	0.00202308	0.175865	0.00308639	0.00269547	0.00179075	0.00374432	0.00048233	0.0274018	0.0281508	0.00114666	0.0591559	0.0210345	0.0234835	0.0116078	0.00356398	0.0122461	0.000138622	0.0296768	0.0100315	0.00062037	0.00197953	0.00409314	0.0018559	0.000809699	0.035444	0.00232462	0.517702
4160	ECE2	0.193507	0.173481	0.00713957	0.0666171	0.0609196	0.0386739	0.0235146	9.9e-05	0.0370355	0.0236077	0.00218717	0.0182015	0.000966823	0.00700558	0.0286671	1.84e-05	0.00724783	0.00100886	1.77e-05	0.000249475	0.00395235	0.0338743	0.0131644	0.00223549	0.00268697	0.00334286	0.00637051	0.00257571	0.241632
4161	CAMK2N2	0.135243	0.0180615	0.000270399	0.158993	0.0153351	0.00522182	0.00507348	0.0372676	0.0659445	0.00653231	0.00679376	0.000306456	0.022449	0.00139478	0.0150165	0.0040694	0.00882824	0.000112574	2.41e-05	2.31e-05	0.000555052	0.00344799	0.000641121	2.64e-06	0.00394386	0.000579592	0.00223316	0.0106533	0.470983
4162	PSMD2	0.166073	0.00251876	0.0206328	0.183774	0.0410863	0.0612813	0.07204	0.00125417	0.00555628	0.000342396	0.0018193	0.0181705	0.0631063	0.00278342	0.00949559	0.0138395	0.0144475	0.0013663	0.000285371	0.000409622	0.00486519	0.0175374	0.0384991	0.00141607	0.000291932	0.00163269	0.0011464	0.000113102	0.254217
4163	EIF4G1	0.000853539	0.0311796	0.0291207	0.0656273	0.0194027	0.0205147	0.0602554	0.127904	0.0104684	0.00186546	0.102013	0.00136556	0.000447727	0.0501985	0.00109209	0.00178399	1.41e-05	0.00139178	0.00342862	3.88e-05	0.000547317	0.00134778	0.00155569	0.00242729	0.0119681	0.00292949	0.00183848	0.00550819	0.442912
4164	FAM131A	0.156859	0.31876	0.00411403	0.14529	0.00329719	0.0139397	0.000642099	0.012794	0.00284388	0.00143401	0.00103768	0.0292558	0.0210999	1.05e-05	0.00849492	0.000935465	0.00100261	0.0026697	0.00533174	0.00014318	0.00288964	0.00255696	0.00676376	0.0102737	0.00921854	0.00198136	0.00429002	0.0103594	0.221711
4165	CLCN2	0.430411	0.109274	0.0340155	0.00316165	0.0339307	0.00495653	0.03271	0.000986768	7.95e-05	0.00339502	1.98e-05	0.00700613	3.58e-05	0.00101116	0.0322948	0.00748643	0.0132883	0.00204591	0.00615471	0.00128085	0.000798731	0.0103024	0.00965219	1.13e-05	0.000547214	0.00283128	0.00379898	0.0104038	0.23811
4166	POLR2H	0.0276522	0.00750761	0.0251005	0.0857012	0.00213012	0.00403427	0.0426689	0.0735297	0.00878817	0.0158587	0.057678	0.0498032	0.015344	0.000618014	0.0147805	0.00109587	0.0185907	0.00025244	0.0057656	0.00748087	0.0161457	3.46e-05	0.00558898	0.000801877	3.36e-06	0.0015596	0.0335842	0.000382304	0.477519
4167	THPO	0.0137036	0.0513312	8.45e-05	0.0356202	0.119827	0.00177515	0.0170259	0.000896443	0.0249315	0.00214732	0.00683049	0.00564124	0.00192324	0.00419645	0.0211451	0.00108036	0.000144122	0.0328383	0.000247478	0.000803097	0.0240457	0.0332617	0.000285477	0.00811232	0.00406854	0.0262511	0.0150623	0.024231	0.522489
4168	CHRD	0.132922	0.178488	0.0343128	0.103677	0.0150634	0.0690734	0.00400698	0.000116954	0.000154868	0.00030374	0.000218904	0.00666601	0.00948908	0.00100405	0.00828638	2.6e-05	0.00868866	0.00035918	0.000835847	0.00342121	0.0180925	0.0143321	0.000564619	0.00339579	3.26e-05	0.000962127	0.00270596	0.000117959	0.382683
4169	EPHB3	0.0193694	0.0920419	0.00203528	0.276349	0.0318741	0.000761924	0.00133339	0.000273	0.00123668	0.000182181	0.00629552	0.00336416	1.6e-06	0.0150799	0.0617299	0.0119466	0.000113147	0.00489558	0.0211324	0.000550736	0.00125785	0.000642199	1.95e-05	0.00124383	1.34e-05	0.00115442	1.11e-05	0.000489694	0.444602
4170	MAGEF1	0.204549	0.116784	0.0466559	0.00140266	0.0981563	0.00237336	0.0407488	0.0080309	0.0435805	0.00810133	0.0134283	0.0273598	0.00327526	0.0122872	0.00542586	0.000268908	4.32e-05	0.00688132	0.000505212	0.000137086	0.0020545	0.0040831	0.000424675	0.00664018	0.00332544	0.00127716	0.000892687	0.00731322	0.333994
4171	VPS8	0.0525349	0.0996021	0.0280185	0.0273266	0.0246143	0.0106082	0.0250173	0.177099	0.0178587	0.0232216	0.016784	0.000698623	7.54e-06	0.0213719	0.0114589	6.17e-08	0.000351578	0.0310396	0.00237783	0.00578426	0.00657409	0.00274605	0.0104239	0.00775535	0.00179905	0.00212363	0.000392058	0.00178724	0.390623
4172	C3orf70	0.0445019	0.0633822	0.0014887	0.0178416	0.000895278	0.460101	0.036587	0.000269807	2.64e-06	0.062566	0.00398952	0.0115616	0.000241877	0.000641889	0.0143553	0.00056935	0.00309483	0.00175714	7.54e-07	0.000250846	0.00196289	0.0204328	0.00274174	0.000703754	0.00151156	0.00385841	2.56e-06	0.00361359	0.241074
4173	EHHADH	0.00132762	0.0183864	0.00292553	0.022131	0.032909	0.508178	0.00968359	6.65e-05	0.0049523	1.53e-05	0.0455444	0.0145347	0.00806255	0.00379599	0.000224159	0.0219194	0.00890126	1.16e-06	0.00171136	0.00193894	0.0111838	0.011636	3.32e-06	0.000408911	0.000670387	0.000445791	0.00131671	0.00394276	0.263183
4174	MAP3K13	0.266578	0.0613704	0.0353572	0.00466269	0.097663	0.101926	0.001248	0.00238598	0.000248891	0.0386302	0.0249298	0.00365773	0.011888	8.54e-05	0.00126326	0.00897233	0.00204396	0.00528038	0.00368657	0.000566223	0.0070252	0.00613352	0.000167186	0.0352658	0.0031886	0.00349791	0.000498342	0.00340443	0.268375
4175	RPL4P4	1.5e-05	0.00611616	0.0167022	0.0269563	0.105921	0.000406634	0.0063738	0.0258475	0.000912896	0.00432097	0.00238075	0.0238791	0.00062775	0.00199436	0.00788818	0.001563	0.00335988	0.00521225	0.0160759	0.00574337	0.00930672	0.00723005	0.0107234	0.00204774	0.0133463	0.00997121	0.00381762	0.0100811	0.671179
4176	TMEM41A	0.0593645	0.0103795	0.0660628	0.0539804	0.00104415	0.0360819	0.0118273	0.000159372	0.00251842	0.00273243	0.00679266	0.0181507	0.0459377	0.00168954	0.0079883	0.00236061	0.00232207	0.00642024	0.00329047	0.00537434	0.000211253	0.0146981	0.00225032	0.00884769	0.0175075	0.00105942	0.00231411	0.0431857	0.565448
4177	LIPH	1.3e-07	0.144176	0.0160737	0.0232509	0.0058835	0.031674	0.0791303	0.00423233	3.29e-05	0.0287389	0.0162333	0.00285739	0.00260925	0.00237511	0.00201867	0.00129257	0.00370705	1.13e-05	0.0173488	0.00116668	0.00412884	0.000309139	0.00501738	0.00564003	0.0460542	0.0011706	0.00597993	0.00190614	0.546981
4178	SENP2	0.0205317	0.111839	0.00224372	0.0427353	0.0156042	0.0265871	0.00570266	0.0770166	0.0283194	0.0499836	0.00783194	0.00718053	0.0273796	0.00126865	0.0390592	0.0324541	0.00417012	0.000483748	0.0488873	0.000842781	5.47e-06	0.00206134	2.49e-05	0.000910387	0.00322559	0.000153724	0.00832573	0.0140105	0.421161
4179	TRA2B	0.0416359	0.0742786	0.0224862	0.0884811	0.0305794	0.148027	0.0180591	0.046785	0.0224676	0.00883444	0.0129095	0.000888497	0.000236528	0.00818857	0.00395007	0.000338509	0.00354787	3.19e-05	0.00455141	5.16e-05	0.000963862	0.0279563	9.58e-05	0.0147323	0.00900581	0.0257815	0.000450969	0.000349599	0.384335
4180	ETV5	0.188019	0.121207	0.0427201	0.0404995	0.000288114	0.0593306	0.00128694	0.00324426	0.0040983	0.00842385	0.0178253	0.00840584	0.00160526	0.00386494	6.13e-05	0.00868157	0.0126534	0.000967259	0.0114392	0.00176689	0.00839271	0.000499871	0.00652423	0.000363572	0.00911717	0.00185695	0.010928	0.00829359	0.417636
4181	DGKG	0.0468711	0.28652	0.0457069	0.00579412	0.0436256	0.0188512	0.00571713	7.01e-10	0.024013	0.0148325	0.0184655	0.059049	0.00454537	0.0410655	0.00179246	0.0162071	0.004338	0.00278909	0.0040744	0.00109602	7.8e-05	0.00863316	0.0103651	0.00578021	0.00537409	0.000432835	0.0010646	0.012793	0.310125
4182	CRYGS	0.00485281	0.196402	0.0200021	0.00842096	0.11549	0.00160595	0.00375751	0.0762293	5.64e-05	0.00162484	0.0402977	5.43e-05	0.00199169	0.0156483	0.0108429	0.0284307	0.0293734	0.000239752	0.0232494	0.0114406	0.0244435	0.00285935	0.00394406	0.00165887	0.0131179	0.0124373	0.000113392	0.000773901	0.350641
4183	TBCCD1	0.0144468	0.00471505	0.0701476	0.0035108	0.00530704	0.00267487	0.00786365	0.0474758	0.00144863	0.0347403	0.0101842	0.0171154	0.000253351	0.0038996	0.00699222	0.0401535	0.0015611	0.00469465	0.0157993	0.00285209	0.00018433	0.00594125	0.0206207	0.0265855	0.00136592	9.14e-07	0.00451118	0.00492921	0.640025
4184	DNAJB11	0.00947344	0.196411	0.000574252	2.58e-05	0.00531887	0.0453633	0.00909901	0.0107118	0.0778128	0.0979539	0.00777682	0.00411249	0.00617739	0.00565563	0.0133572	0.00655689	0.00913459	0.00521991	0.0277066	0.0253927	0.00149018	0.00429456	0.011737	0.00541209	0.00010737	0.000611308	0.00130829	0.016866	0.394339
4185	KNG1	0.0722287	0.00526181	0.00573935	0.000250114	0.0138838	0.059938	0.00788641	0.00590782	0.0096346	0.0104368	0.0242919	0.0332651	0.00136014	0.00904394	0.00878502	0.0199556	0.0222738	0.0130859	0.0285916	0.00251487	0.0150162	0.000576377	0.032024	0.00102537	0.0367667	0.0139296	0.000340498	0.0134099	0.532576
4186	GPS2P2	0.0120884	0.0674731	0.124931	0.0126216	0.0926057	0.00631666	0.00434834	0.0645405	0.0209799	0.000809956	0.00887557	0.00232523	0.00234249	0.000628111	0.0407303	0.00453723	0.00518497	0.00058494	0.0199321	0.0294555	0.000145829	0.00126505	0.000988982	0.00142807	0.00017861	0.0221216	0.000210217	6.22e-05	0.452288
4187	EIF4A2	0.229054	0.00428653	0.000801337	1.46e-05	0.124283	0.0213187	0.151999	0.0522926	0.0717603	0.0141746	0.0269675	0.0273473	0.00150034	0.00330699	0.000696726	0.0119509	0.00949083	0.000460308	0.00137385	0.000209435	0.00746315	1.12e-06	0.000249472	0.000843067	0.000178384	4.72e-06	0.00255775	8.44e-06	0.235405
4188	RFC4	1.6e-05	0.0350403	0.000533846	0.015463	0.0310371	5.13e-07	0.0837813	0.0086541	0.0432729	0.000389068	0.0933885	0.00300417	0.0231451	0.0293574	0.0032449	0.000188059	0.00406106	0.0900588	0.0158131	0.000198064	0.00397803	0.0076939	0.00737909	0.00230821	0.00401921	0.0154099	0.0539433	0.000232684	0.424388
4189	RPS20P14	0.00141414	0.0227636	0.00205549	0.00123316	4.64e-08	0.000107717	0.000462836	0.0341642	0.0129793	0.0147498	0.00547025	0.000500605	0.0178706	0.00709825	0.00255881	0.0023735	0.0481701	0.0252253	0.0149707	0.0011706	0.0128172	0.00312501	6.76e-05	0.00667418	3e-05	0.0144615	0.03915	0.000309912	0.708026
4190	ST6GAL1	0.0931674	0.110476	0.00349918	1.89e-06	0.0224816	0.0195026	0.00653902	5.29e-05	0.00127899	0.407209	8.62e-05	0.0107323	0.00829582	3.5e-05	0.0146385	1.27e-05	0.000170612	0.00223085	0.0136478	0.0148744	0.00441617	0.00331915	0.000193178	0.00354753	0.0114971	1.47e-05	0.000264654	1.32e-06	0.247814
4191	RPL39L	0.0748977	0.142509	0.00182832	0.0152733	0.0131744	0.000773446	0.0303887	0.00306724	0.0106314	0.000329223	0.0154007	0.0183143	0.000569831	0.00392759	0.00297382	0.00857824	0.00431642	0.000226174	0.000622937	0.00403137	0.00523402	0.0422703	0.000690002	0.00782943	5.15e-05	1.96e-07	0.0207287	0.00154275	0.569819
4192	RTP1	0.287265	0.0183805	0.00382469	0.0372965	0.0245994	0.0819722	0.00778456	0.000820459	0.00204138	0.0632131	0.00196528	0.0553153	0.00465578	0.0010274	0.000777226	0.00155233	0.00139632	0.00290154	0.0140383	0.00837774	0.0134725	0.00396047	0.00107395	0.00077245	0.00833984	0.00130771	0.000751872	0.00243066	0.348686
4193	MASP1	0.173572	0.0207053	0.0148693	3.7e-05	2.08e-05	0.327309	0.0158623	0.000130516	0.00263455	0.0501049	0.0268164	0.00344753	0.00024935	0.00043671	0.00603951	0.000440723	0.000896181	0.00475715	0.00575792	0.00772991	0.0118789	8.26e-07	0.00587845	0.00891758	0.00648163	0.00785548	0.00181129	0.000699377	0.294659
4194	RTP4	0.0246327	0.00457814	0.124933	0.00359291	0.000708704	0.0123464	0.00724286	0.00717754	0.00015157	0.00704007	0.0339388	0.00760582	0.0129494	0.000882153	0.00970723	0.021698	0.0011344	0.000559724	0.0238902	0.0138329	0.0238545	0.0275049	0.000234472	0.0396889	0.00455566	0.00286855	0.0123321	0.0246043	0.545754
4195	SST	0.100466	0.371157	0.086438	0.00616086	0.00159587	0.0363785	0.0100989	0.0372492	0.00760751	0.0275718	0.00179628	0.0454294	0.00944827	0.00258122	0.00104652	0.00364401	0.011037	0.00237383	0.0029504	3.34e-05	0.00308822	0.000994455	5.17e-07	2.44e-05	5.95e-05	5.75e-05	0.0032849	0.000775701	0.226652
4196	BCL6	0.0815387	0.0347415	0.191542	0.00743332	0.00729875	0.0644926	0.0385769	0.00495325	0.0132693	0.0664422	0.0286763	0.00722043	0.000116022	0.0334674	7.76e-05	0.0225702	0.00132836	0.000244332	0.00039721	0.00271011	0.014042	0.0326919	0.001074	0.010167	0.00346622	0.0308575	0.0102835	0.00135428	0.288967
4197	LPP-AS2	7.87e-05	0.0197767	0.00728516	0.0191373	0.000882615	0.372273	0.0189837	0.0263974	0.0217771	0.00036009	1.16e-05	0.00043101	0.00499672	0.00113297	0.00112524	0.00283692	0.0155299	0.000179222	0.00465118	0.00163427	0.0218616	0.00814988	0.00515123	0.000644826	2.12e-06	0.00421632	0.00966156	0.000213848	0.430618
4198	LPP	0.0554795	0.00939154	0.0398178	0.0283546	0.0453081	0.357557	0.173808	0.00916981	0.000206564	0.0276817	0.000500527	0.00105532	0.00340804	0.00417187	0.0195372	0.00315595	0.022901	0.000228223	0.000976659	0.000352586	0.0120941	0.00400397	2.49e-05	0.00042454	0.00201082	0.000508151	0.00274873	0.00349252	0.171629
4199	MIR28	0.008397	5.66e-05	0.0598125	0.0214034	0.000437664	0.00196417	0.000828467	0.00413984	3.96e-05	0.00951243	0.00591232	0.00211797	0.000797076	0.0210421	0.00434951	0.00901346	0.000536628	0.00252961	0.000421786	0.00514521	0.00305151	0.0637202	0.00782863	0.0680464	0.0198641	0.00016241	0.00297985	0.00905261	0.666837
4200	TPRG1	0.0306381	0.0488111	0.00142144	0.00215556	0.0180929	0.00711949	0.194881	0.00938569	0.0380826	0.00296071	0.00907287	0.00663013	0.00128147	0.0239173	0.000425207	0.00418759	0.0209794	0.00870854	0.0219888	0.00374336	0.00070579	0.00918457	1.52e-05	0.000577497	0.00170902	0.00300185	0.00666111	0.000225077	0.523437
4201	P3H2	0.00377096	0.0462683	0.0860776	0.0365933	0.0691059	0.0151568	0.0400015	0.0099036	0.00644097	0.000526613	0.0192956	0.00439364	0.0186063	0.0366647	0.0209389	0.00238097	0.00406264	0.000735574	4e-05	0.0152889	0.000567698	0.0455323	0.00322628	0.00778264	1.18e-05	0.0268765	0.0213465	0.00376258	0.454641
4202	MTAPP2	0.0029656	0.0571734	0.0565286	0.00212307	0.113755	0.000372261	0.0111007	5.69e-05	0.00016743	0.00439839	0.00953335	0.00366051	1.47e-05	0.0163188	8.26e-05	2.08e-06	0.00487166	0.0104136	0.00386629	0.00412843	0.000787838	4.88e-05	0.0083079	0.016786	0.0643245	0.0481446	0.00774289	0.0144053	0.537918
4203	P3H2-AS1	0.0151424	0.223772	0.000675676	0.0310809	0.122519	0.0161217	0.00647573	0.00692106	0.000515019	8.2e-06	2.52e-05	0.0017929	5.22e-06	0.00192568	0.00759958	0.0108367	0.00253774	0.00769775	0.00784611	0.00254994	0.000346162	0.00121944	0.0343115	0.00398092	0.00388878	4.48e-05	0.0278677	0.0139536	0.448338
4204	NMNAT1P3	0.0128542	0.135294	0.0391301	0.0018071	0.176124	0.0238722	3.65e-06	0.000983939	0.00286472	0.000377429	0.00762975	0.0200836	0.0326032	0.00194755	0.0374245	0.0762765	0.0109112	0.0025324	0.027434	0.00784346	0.00491182	0.0310511	0.000372081	0.000563641	0.0105764	0.00166333	0.00314388	0.0144878	0.315233
4205	CLDN1	0.00383099	0.128268	0.0766869	0.0163128	0.000928244	0.0149441	0.0463722	0.000867972	0.0171777	0.0125787	0.00593288	0.000189529	0.00678464	0.00708969	0.0199083	0.00473385	0.0068075	0.00788546	0.00178104	0.00588788	0.0679913	0.00516066	0.00131002	0.00478506	0.00336044	0.0241082	0.00607212	0.00362986	0.498614
4206	CLDN16	0.0301433	0.0904134	0.086615	0.0438986	0.0886309	0.0160489	0.00346752	0.000374244	0.000402411	0.000167622	0.00055182	0.0228326	0.00792883	0.00470089	0.00520996	0.0160488	0.000179118	0.00527222	0.000354892	0.0176628	0.00134524	0.00141551	0.000335629	0.00106849	0.0201419	0.00748027	0.0122589	0.0307704	0.48428
4207	IL1RAP	0.256094	0.0176521	0.000115118	0.0577888	0.022538	0.0051858	0.00395326	0.0627511	0.000672155	0.0141374	0.0274355	0.0122394	0.0177389	0.00428582	0.0023041	0.0190127	0.00615139	0.00251243	0.00475239	0.000940028	0.00144541	0.0242255	0.012295	0.00126014	0.040463	0.0156148	0.000144823	1.81e-05	0.366273
4208	GCNT1P3	0.0328993	0.00359405	0.0623555	0.00360307	0.0564802	0.0035002	9.06e-05	0.00346358	0.00647978	4.05e-05	0.0226113	0.00359967	0.0031124	0.000562306	0.0445708	0.00152484	0.00061826	0.012052	0.00151613	0.000768773	0.00159702	0.00142305	0.0097668	0.0100948	0.00143103	0.0163348	0.0284081	0.000161005	0.66734
4209	RN7SKP296	0.000198469	0.00526045	0.0111652	0.00175158	0.0293431	0.010867	0.00135547	0.0153651	0.00499752	0.00244648	0.00995288	0.0502617	5.29e-05	0.00692948	0.000506675	0.00957261	0.0113085	0.0218008	0.0489983	0.00679355	0.0456369	0.0031818	0.03628	0.012181	0.0278351	0.015296	0.0034491	0.0160141	0.591198
4210	GMNC	0.00976184	0.0034268	0.033477	0.00169081	0.00399319	0.00390437	0.0130229	0.0468378	0.00101985	0.019647	0.00177635	0.0110322	0.054267	1.7e-05	0.00133763	0.000167313	0.0330474	0.00921115	0.00196493	0.00581846	0.0188119	0.0125643	3.7e-06	0.0158009	0.0133117	0.0202429	0.00412022	0.00434367	0.65538
4211	OSTN	0.201912	0.233157	0.0429721	0.00191281	0.0122315	0.00018505	0.0621951	0.00164879	0.00787788	0.00312135	0.0496428	0.0160495	0.0258935	0.0228548	0.001849	0.00185639	6.14e-05	0.0233204	0.0141017	0.0083543	0.000158617	0.00035632	0.0151671	0.000884622	0.000129577	6.69e-05	0.0107722	0.00520803	0.236059
4212	CCDC50	0.0486231	0.0132225	0.131032	0.222735	0.0261235	0.26006	0.0130741	0.00833549	0.0134186	0.0117496	0.0111934	0.00168578	0.00541417	1e-05	0.00277924	0.000380897	0.0120892	0.0062342	0.00235367	0.00283925	0.00387839	0.000289741	0.000196747	0.00235452	0.00059643	0.00024687	0.00200011	8.47e-06	0.197075
4213	PYDC2	1.38e-05	0.0846468	0.0373934	0.0694883	0.261318	0.00877142	0.0150646	0.0101806	0.0028444	0.00813955	0.0034094	0.00373113	0.00198925	0.0104701	0.00111334	0.000949347	0.0265419	0.0093425	0.0193687	2.55e-05	0.0170213	0.00190035	0.017869	0.00397196	0.00102754	0.00533598	0.00478762	0.00656953	0.366714
4214	FGF12	0.489117	0.0249148	0.0123535	0.0616089	8.43e-05	0.0126949	0.022317	1.69e-05	0.0420019	0.00885411	0.0113184	0.0115633	0.00837501	0.00315266	0.000305945	0.00346362	0.00435995	0.00552709	0.0113697	0.0002501	0.00546464	3.03e-05	0.00763889	0.000342393	0.00107294	0.0106252	6.37e-05	4.67e-05	0.241066
4215	FGF12-AS3	0.0453847	0.0032654	0.0330649	3.65e-06	0.000139135	0.0667419	0.0197734	0.000621671	0.0037998	0.00673477	0.0353402	0.00432151	0.000140121	0.00192362	3.45e-05	5.79e-05	0.00420094	0.00226971	0.000581757	0.00059185	0.0339579	0.00560525	0.00922955	0.0116112	0.00856529	0.0154353	0.0993435	0.0310197	0.556241
4216	MB21D2	0.239141	0.212532	0.029642	0.000930559	0.022039	0.0135796	0.000430554	0.00198885	0.0263981	0.00198408	0.000137228	0.0435704	0.0042005	0.0181351	0.000833591	0.011871	0.00323866	0.00160721	0.0120216	0.010206	0.000239568	0.000118292	0.0012845	0.00124799	0.00348013	7.37e-06	1.85e-07	0.00231993	0.336816
4217	HRASLS	0.189729	0.0087942	0.00128866	0.00669142	0.00356492	0.0108433	0.00118407	0.0416638	0.0339505	0.000338133	0.018683	0.0153832	0.00285865	0.000973524	0.045341	0.0158905	0.00402023	2.74e-05	0.0179834	0.000374823	0.00490762	0.0394617	0.00514498	0.00139035	0.00743782	0.000243301	0.00390943	0.00245911	0.515462
4218	ATP13A5	0.0535672	0.0120009	0.00145834	0.00614873	0.0492594	0.399296	0.0013069	0.00132799	0.00315045	2.53e-05	0.00027662	0.0308311	0.000206462	0.00323844	0.0114732	0.000719935	4.72e-06	0.00575873	0.00239671	0.00131604	0.000983129	0.00698727	0.000350116	0.000161116	0.00188909	0.0093636	0.0295717	0.000364533	0.366566
4219	ATP13A5-AS1	0.00738274	0.00517489	0.0113041	0.00141335	0.00354134	0.000161613	0.0458953	0.00269468	0.00419382	0.0779833	0.0106533	1.96e-06	0.00789097	0.00915307	0.000438406	0.0373052	3.95e-05	0.000697558	0.0335905	0.0354747	0.00121072	0.0344037	2.18e-05	0.0100825	0.00139316	0.00448091	0.016058	0.0214418	0.615917
4220	ATP13A4	0.0246295	0.0086569	0.00515687	0.0135139	0.0149103	0.785969	7.47e-05	0.00160985	0.000412379	0.000276813	0.00218214	0.00972433	1.89e-08	0.000719879	0.00019148	0.00207317	1.1e-05	0.00195862	7.15e-06	0.00194266	0.0298117	8.28e-05	0.0103051	0.00142665	0.00495309	1.5e-05	0.000629669	1.4e-05	0.0787418
4221	OPA1	0.266036	0.114356	0.0129044	0.0667024	0.0615317	0.000559284	0.035614	0.0525266	0.0657104	3.9e-05	0.0224616	0.0288082	0.00366505	0.0189867	0.00837729	7.36e-06	4.4e-06	0.00260445	0.00210964	0.00139099	0.00275819	0.00164013	0.000489382	0.00215907	0.000655427	0.00124156	0.00475348	0.00479805	0.217109
4222	HES1	7.15e-06	0.0423042	0.000765578	0.0284094	3.31e-05	0.335984	0.0459854	0.0168597	0.000129307	0.0665781	0.00240973	0.00714542	0.00605424	0.0125749	0.00640824	0.000189444	0.000213173	0.0026179	0.0079869	0.0235466	1.12e-06	0.00373451	0.00384461	0.0153069	0.00323215	0.00883155	0.0106466	2.07e-05	0.348179
4223	ATP13A3	0.0449179	0.0779361	6.3e-05	0.106492	0.0191483	0.0619661	0.1525	0.0113556	0.00262243	0.0627827	0.0152125	0.0209676	0.00155425	0.00322867	0.011647	0.000492096	0.0184718	0.0173379	0.00142868	0.00979739	0.000107744	0.0217218	0.00790914	0.000552697	0.000264832	0.0218599	0.0146123	0.00125946	0.29179
4224	LINC00884	0.155676	0.11198	0.00235426	0.058143	0.0825027	0.00401468	0.0505482	0.0354264	0.0376576	0.0137418	0.0191833	0.00515155	0.00300721	0.0099473	0.00169745	0.000395114	0.00377361	0.0249838	0.000469044	0.00560844	0.0103413	0.00166898	8.49e-05	3.45e-06	0.0059053	0.0126275	0.00665552	0.00423063	0.332221
4225	TMEM44-AS1	0.218201	0.0298999	0.0825179	0.00175701	0.000504442	0.00229528	0.0185545	0.00161342	0.00112524	0.0107177	0.00962957	0.00555385	1.2e-05	0.0284718	0.00710306	0.0209137	0.00229592	0.0101253	0.0286034	0.00133411	0.00403848	1.85e-05	2.33e-05	6.67e-07	0.00250376	0.0157482	0.00123053	0.0023264	0.49288
4226	TMEM44	0.0056368	0.205307	0.109761	0.00670266	0.0579133	0.000214221	0.0588017	0.049905	0.00638515	0.0134111	0.039237	0.00256662	0.00121319	0.0171825	0.00181072	0.000144378	0.0172228	0.0406628	0.0318883	0.00208629	0.000800245	0.016415	0.00820702	0.00275653	0.003457	0.000249521	0.000774566	0.00217092	0.297116
4227	LSG1	0.00364352	0.043533	0.00501224	0.0427363	0.000838465	0.043303	0.00807169	0.0913716	0.0407825	0.00930575	0.00648277	0.0112431	0.0135517	9.82e-06	0.00636304	0.0297061	0.000274303	0.00463014	0.00282517	0.118208	0.0594056	0.00566565	0.0286389	0.000372624	0.000939039	0.0125099	1.53e-05	0.0132484	0.397313
4228	FAM43A	6.03e-05	0.0163418	0.174211	0.0387298	0.000307395	0.00747247	0.00788668	0.0277061	0.0331107	0.0002797	0.00357972	0.00618359	0.00403542	0.0354165	1.35e-05	0.0174462	0.0102487	0.0396636	1.44e-05	0.039193	0.000126134	0.00129961	0.0048876	0.000124022	0.0053364	0.00021426	0.000104804	0.0145628	0.511444
4229	XXYLT1	0.000665535	0.0607485	0.103199	0.00559108	0.00906244	0.00190119	0.0424675	0.0062963	0.0465768	0.00216699	0.00482948	9.94e-05	0.00324282	0.00160138	0.0163015	0.0401498	0.0162568	0.00125507	0.00924509	0.0404261	0.0107668	0.0102514	0.00537981	0.00377226	0.000150525	1.92e-05	3.53e-05	0.00894198	0.5486
4230	RN7SL36P	0.0282668	0.0754755	0.00760623	0.00693962	8.66e-05	0.00521235	1.62e-05	0.00538569	0.000671496	0.00414765	0.00401804	0.00504603	0.00444225	0.0116941	0.011066	0.00158796	0.000120316	0.000537748	0.0373536	0.0051539	1.26e-05	7.11e-06	0.00653272	0.0118979	0.00495842	0.00460712	0.0159942	0.00266213	0.7385
4231	ACAP2	0.0437741	0.00727325	0.00316028	0.160239	0.0270579	0.27125	0.00560555	0.067046	0.0397508	0.000823253	0.000524174	0.000676587	0.00974317	0.00167536	0.00383149	0.00743755	5.83e-07	0.00167251	0.000864607	9.13e-05	0.00969495	0.00654061	0.00257316	0.00212474	0.00169737	0.000112179	0.0013531	0.00428914	0.319117
4232	ACAP2-IT1	0.0495217	0.0105578	0.00318007	0.189063	0.0394643	0.0597431	0.0117248	0.0497623	0.0340441	0.00846052	0.0337874	0.0257411	0.031407	0.00324906	0.0139369	0.00101763	0.00132019	0.00480015	0.000355852	0.0179522	0.00169451	0.0247892	6.64e-05	0.00664333	1.58e-05	0.000323525	0.00790111	0.000364832	0.369112
4233	PPP1R2	0.160739	0.0366005	0.138171	0.0629166	0.0249783	0.0208769	0.00399772	0.000895783	0.0273307	2.59e-05	0.0462748	0.0122438	8.5e-05	0.0195246	2.75e-06	0.000164626	1.6e-08	0.0296085	0.00209114	0.0187353	0.0071536	0.000842123	0.000176921	0.00497551	0.000545391	0.0151528	0.0127557	0.000986895	0.352148
4234	RNU6ATAC24P	0.0167751	0.0441656	0.0186066	0.00504703	0.00587545	0.0156961	0.037349	0.00547267	0.00643218	0.00519877	0.00948634	0.00609115	0.0426907	0.026817	0.0312589	0.000230905	0.00103336	0.00462028	0.00139925	0.000624606	0.0214936	1.12e-05	0.0039295	0.000417912	0.0238266	0.000174057	0.00596181	0.00453746	0.654777
4235	APOD	0.383882	0.00351721	0.294314	0.0109631	0.000381068	0.00490329	0.0434896	0.0017562	0.00250592	0.00310218	0.000614933	0.0157892	0.00413188	0.00164659	0.00375726	0.00517821	0.0162246	0.00610954	0.0131971	0.0115628	2.7e-05	3.14e-05	0.000941922	0.000195592	0.00085944	0.00537196	0.00119384	0.000521211	0.163831
4236	MUC20P1	0.0329788	0.0280273	0.00441764	0.00343715	0.0591233	0.00564945	0.0757718	0.00302917	3.98e-05	0.0070722	0.000497471	0.0243075	0.0124948	0.0431651	5.84e-06	0.00279517	0.00688421	0.0135346	0.00639558	0.00131489	0.0204983	0.00186659	0.000470502	0.022381	0.000661046	0.000889588	0.0109218	0.00568042	0.605689
4237	LINC00969	0.0537161	0.0334175	0.00112031	0.000226791	0.119282	0.0161241	0.0283029	0.00632189	0.0103947	3.4e-05	0.000684619	0.0919069	0.000615823	0.0130398	0.00134233	0.025326	0.000362542	0.0391318	0.00315983	6.01e-06	0.0116674	0.000630699	7.79e-07	0.00180088	0.000310177	0.00626166	0.00306316	0.0185006	0.513248
4238	MIR570	0.0961618	0.0139051	0.016111	0.000261584	0.0899563	0.0156603	0.0196525	0.00199428	0.0377732	0.00379572	0.0182892	0.0718922	0.0038737	0.0144611	0.00120513	0.00365966	0.000183046	0.0694269	0.000308646	0.0096243	0.00700807	0.00368838	5.52e-05	0.00481366	0.0126878	0.0166494	0.0128396	0.0213299	0.432732
4239	MUC20	0.011602	0.0836924	0.0316628	0.00537422	0.0745252	0.000384835	0.0005472	4.46e-05	0.00361497	0.0156053	0.0136355	0.0204242	0.0357808	0.00579917	0.00242452	0.0588436	2.97e-05	0.00820011	0.000492212	0.00938612	0.000278707	0.0275666	0.000955024	0.00213191	0.00189136	0.00528116	0.00998699	0.00494364	0.564895
4240	TNK2	0.00158192	0.213791	0.0496169	0.109758	0.0501444	0.0521133	0.000833821	0.0163187	0.0736219	0.000269925	0.0252601	0.000113887	0.00795338	0.0124871	0.00300486	0.0013825	0.00343159	0.000210132	0.00413951	0.000108276	0.00181661	0.000880338	0.0111077	0.000231935	0.00144963	0.00952729	0.00415312	0.00133548	0.343357
4241	RNU2-11P	0.0265282	6.33e-05	0.032623	0.00916716	0.0477772	0.0395624	0.0446542	0.00504061	0.000217255	0.00526377	0.0099982	0.0304898	0.0742973	0.00257509	0.00308795	0.00220116	0.00830217	0.0301821	0.00835644	6.15e-06	0.00292168	0.000313375	0.002931	0.00839396	0.000942694	0.0162833	0.000174655	0.00042603	0.58722
4242	SDHAP1	0.00544368	0.0785281	1.07e-07	0.0095385	0.079618	2.13e-06	0.0700099	0.0037765	0.00722587	0.00759507	0.00313804	0.0609606	0.0112122	0.000175859	0.00795481	0.00756312	0.00516698	0.0129831	0.00014748	0.0104344	0.0155107	0.000712476	0.00115907	0.00264722	0.0247229	0.00022049	7.05e-06	0.000607268	0.572938
4243	TFRC	0.0265587	0.217219	0.0158754	0.000982019	0.0207775	0.105224	0.00458558	0.0208794	0.00141571	0.000290729	0.0102618	0.00511352	0.00639502	0.0249847	0.000984153	0.00457339	0.00208704	0.0331006	0.0105731	0.0187551	5.14e-05	0.00176785	0.00527121	0.00155103	0.0119984	0.0400136	0.00464895	0.000253849	0.403807
4244	PCYT1A	0.0747361	0.22039	0.0402731	0.0446731	0.0175328	0.142618	0.0121003	0.0371341	0.0438642	0.0079793	0.000130516	0.00957985	7.68e-05	0.00996776	0.000471799	0.00237182	0.000515313	0.00370483	0.00235544	0.0003538	0.0129087	8.32e-05	0.0141099	0.035247	0.0036628	0.00204105	0.000681509	0.0096173	0.25082
4245	TCTEX1D2	0.0973861	2.49e-06	0.00217304	0.00457625	0.0479785	2.35e-05	0.177578	0.00976482	0.096929	0.00248664	0.0381574	0.0031178	0.0109747	0.00382796	0.00452062	0.0189198	0.00640068	0.00550043	0.000441073	0.000853231	0.0032065	0.00589618	0.00170232	0.00900008	0.0118934	0.00500526	0.0085679	0.00713166	0.415984
4246	TM4SF19-AS1	0.053342	0.0123838	0.136969	0.0448734	0.00163166	0.00197854	0.00194638	0.0169071	0.00112718	0.034958	0.00147404	0.0995492	0.000135899	0.00433245	0.0200612	0.00439118	0.00786415	0.00154264	0.00648819	0.00148228	0.00343173	0.0270248	0.0129288	0.00301677	0.000186086	0.00875684	0.0634659	2.3e-05	0.427728
4247	UBXN7	0.170935	0.151666	0.0161932	0.124617	0.0175945	0.151693	0.00502184	0.0170226	0.000429926	0.0435471	0.0227724	0.0109475	0.00252436	0.00527956	0.00267565	0.00158615	0.00014653	0.000555241	0.00562297	0.00371114	0.000757821	0.000234799	0.00283733	0.0147624	3.54e-07	0.00789431	0.000134045	6.8e-05	0.218769
4248	RNU6-1279P	0.000549246	0.00198159	0.0566255	0.0251855	0.0892294	0.0625328	0.0250042	0.0130254	0.037568	0.00496296	0.000210312	0.0848458	0.00357303	0.0147983	0.00120405	0.0442627	8.63e-05	4.89e-05	0.0049319	0.00412273	0.0541046	0.00897509	7.87e-05	0.0104859	0.00190262	0.0264151	0.0246074	0.00234381	0.396338
4249	RN7SL434P	0.0241693	0.0575623	0.0108207	0.00399768	0.0427451	0.0475975	0.000373527	0.000167559	0.00362139	0.0248336	0.000689239	0.012421	3.63e-06	0.00627699	0.0359659	0.0207308	0.004033	0.00132388	0.0320823	0.00786913	0.0357439	0.0480078	0.0225486	0.00876278	0.0144131	0.0229473	0.000167414	0.0187363	0.491388
4250	RNF168	0.0102297	0.0560286	0.0124866	0.00664469	0.0135348	0.043434	0.0846331	0.00518109	0.00159809	0.0149332	0.0217358	0.000773824	0.00539553	0.00448149	0.00251474	8.88e-06	0.000389421	0.0304573	0.00704376	0.00127372	0.00503903	0.00612742	0.00111909	0.00361896	0.00105012	0.00213831	0.0159986	0.00333663	0.638794
4251	WDR53	0.000942918	0.00124552	0.112296	0.000138747	0.078707	0.000248218	0.00273058	0.0221662	0.00257892	0.0048435	0.0141304	0.0153506	0.00735371	0.00460353	0.0161616	0.00881504	5.7e-05	0.0145986	0.000119706	0.000789206	0.00764755	0.00391635	5.36e-06	0.0157701	1.01e-05	0.0518857	0.0115364	2.77e-05	0.601324
4252	FBXO45	0.0798017	0.184933	0.00612544	0.0505813	0.105696	0.00194799	0.0837099	0.0232204	0.0865948	0.00645967	0.00136051	0.0402806	0.0186567	0.0137757	5.63e-05	0.00411748	0.00156202	0.00321838	0.00213845	0.00964907	0.00452568	0.00493382	0.00365467	0.000745016	7.9e-06	9.88e-05	2.78e-08	0.000694098	0.261454
4253	LINC01063	0.0159201	0.00118752	0.00228927	0.0101353	0.00408641	0.0204172	0.00377984	0.00400037	0.0278277	1.15e-05	0.00455988	0.00632234	0.0165603	0.0075885	0.0247468	0.00127299	0.00293217	0.0720337	0.000381478	0.0213087	2.45e-05	0.0305147	0.00576019	0.00840202	0.00351547	0.000142868	3.55e-05	0.000163402	0.704079
4254	NRROS	0.0318653	0.00959832	0.0920996	0.00276482	0.0157478	0.00484862	0.00310607	0.0252313	0.00437937	0.117686	7.44e-05	0.0167701	0.00540392	0.00810825	0.0211227	0.00768687	4.32e-05	0.032876	0.00525597	0.000651345	0.00228213	0.00869226	0.011419	0.062279	0.0232618	0.0128778	2.96e-05	0.0321313	0.441707
4255	PIGX	0.210393	0.0355172	0.0498631	0.0442235	0.0709963	0.00322795	0.0398683	0.00160993	0.0349873	0.000254489	0.0262862	0.0234015	0.00385515	0.0193146	7.33e-05	0.0049988	0.00444136	0.00503981	0.000713545	0.00297314	0.00305691	0.000211518	0.00664068	0.00230355	0.00145196	0.00988159	0.0125644	0.00011215	0.381739
4256	CEP19	0.125813	0.00173252	0.0909898	0.0116527	0.0303805	0.0440253	0.0546358	0.0633035	0.0203895	0.0235048	0.00179131	0.000272666	0.0525038	0.00950993	0.000679306	0.000368613	0.00259043	7.55e-05	0.0178703	0.0148429	0.0073579	0.000284962	0.00028257	0.000615642	0.0014914	0.000341287	0.0006115	0.00034141	0.421741
4257	RNU6-646P	0.00568836	0.016999	0.00051049	0.0247226	0.0205696	0.0538956	0.0269604	0.0048137	0.00264539	0.0304872	0.00342833	0.0410088	0.0149699	0.0128244	0.0230828	0.0149534	0.00141178	0.0135609	0.0107833	0.0165539	0.00417808	0.0140806	1.56e-05	0.00518656	0.0200721	0.000584618	0.0214123	0.00195771	0.592643
4258	PAK2	0.4626	0.0257769	0.0788015	0.0610735	0.00530816	0.0544449	0.056382	0.0109191	0.00251509	0.00259856	0.01686	0.0276934	2.88e-05	0.0085812	0.00441508	0.00094872	0.000104165	0.00319661	0.000752098	0.0017425	4.43e-05	5.86e-05	0.00591239	0.00226089	0.000560813	4.05e-06	5.32e-05	0.00284002	0.163524
4259	SENP5	0.147883	0.0466117	0.011492	0.0215823	0.0309277	0.00175766	0.0692003	0.113517	0.0194244	0.00565559	2.31e-05	0.0165599	0.00876119	0.00848012	1.46e-09	0.0360985	0.00139452	0.00404433	9.18e-05	0.00143189	7.73e-05	0.0671104	0.000623886	0.0100804	0.000547982	0.00145819	0.000883979	0.00355742	0.370723
4260	NCBP2	0.0989422	0.0115836	0.00112603	0.0237289	0.137288	0.125234	0.0562063	0.0128568	0.0120302	0.0370808	0.015268	0.0167103	0.0200895	0.0148688	0.00139623	0.00981187	0.00211217	0.0039734	0.00844541	0.0103479	0.00193386	0.0165755	0.000786042	0.00387419	0.00281253	5.34e-06	0.00560499	0.000359831	0.348947
4261	NCBP2-AS1	0.00200938	0.00690097	0.0100489	0.00725077	0.0124155	1.25e-05	0.000861901	0.0179264	0.00107583	0.0802291	0.000577457	0.00184069	0.027118	0.00575999	0.0196906	0.00215722	0.00319305	0.00017069	0.026803	0.000686565	0.0142914	0.0771208	0.016346	0.00257308	0.00539963	0.00502507	0.000224796	0.00130335	0.650987
4262	NCBP2-AS2	0.182941	0.00939825	0.0191347	0.0175001	0.0437547	0.000670976	0.0562762	0.0407782	0.00151264	0.0134615	0.000502898	0.0781843	0.0367389	0.00345073	0.00635301	8.12e-05	0.00660165	0.0148009	0.00131422	0.00405948	3.56e-05	3.15e-06	0.0223412	0.0154122	0.00330589	0.0141628	2.06e-05	0.00150717	0.405696
4263	PIGZ	0.0399485	0.0702163	0.0584964	0.0826796	0.0521917	0.000984722	0.00795426	0.0124989	0.018948	0.0240954	0.00016677	0.00265899	0.0431448	0.000276078	0.0258752	0.009381	0.0210006	0.0074358	0.000889731	0.000874786	0.00411369	0.0196573	0.0109544	0.0018215	0.0192326	2.39e-06	0.00331163	0.0079031	0.453286
4264	RPSAP69	0.199293	0.0543151	0.0110195	7.51e-05	0.027289	0.0343595	0.00125381	0.00167525	0.008629	0.0217365	0.0363594	0.00311022	0.00231988	0.00167703	0.00103125	0.00508994	0.000717065	0.0237721	2.84e-05	0.000974674	0.00421043	0.0053045	0.00012693	0.000186865	0.000769853	0.00930672	0.00127893	0.000170326	0.543919
4265	MELTF	0.129754	0.000159993	0.000308601	0.0498186	0.0390013	0.117582	0.0182184	0.0190364	0.0027729	0.00451813	0.00973587	0.00426701	0.0174071	0.000239621	0.00262183	0.00250177	0.00136006	0.0238529	0.0188238	0.000738386	0.017808	0.0140191	0.00179603	0.000414383	0.00231592	0.000902907	0.0127772	0.00264676	0.4846
4266	MFI2-AS1	0.00833208	0.0631981	0.0716935	0.0920073	0.045725	0.0103778	0.0014087	0.0112366	0.0531473	0.0060116	0.00301844	0.00638269	0.00137686	4.32e-05	0.00127642	0.00959422	0.000645063	0.0103272	0.0354833	0.0606677	0.0228685	0.000547563	0.0023607	0.0181762	0.010141	0.0242763	0.00965554	0.0169889	0.403032
4267	DLG1	0.193266	0.0207721	0.281054	0.168346	0.0073761	0.00970328	0.00186025	0.0392751	0.0138229	0.000155367	0.00101278	0.000615644	0.00686485	0.0135598	0.00245727	0.000610344	0.00128535	0.00434044	0.000484847	0.000431477	0.00230051	0.0182348	0.00112803	9.8e-06	0.00315498	0.00961345	0.00125598	2.92e-05	0.19698
4268	BDH1	0.135011	0.252313	3.93e-05	0.0367142	0.0762539	9.41e-05	0.0207972	0.014469	0.023013	0.000102594	0.00244888	0.0124466	0.0132693	0.00195665	0.00502508	0.01341	0.00184539	0.0279433	0.000155692	0.00377885	0.0267553	0.000893633	0.00121012	9.63e-06	0.0420952	0.000577038	8.31e-05	0.0154351	0.271854
4269	RUBCN	0.00272024	0.124476	0.0430191	0.0285694	0.105324	0.0145797	0.0337308	0.017668	0.0112538	0.0214405	0.0802505	0.0171224	0.00948416	0.0154729	1.44e-05	0.00732309	3.73e-06	0.0033185	0.00150279	0.0133627	0.000431962	0.0184594	0.00258496	0.00170928	0.00625848	0.00127995	5.82e-05	0.00280623	0.415775
4270	FYTTD1	0.0251289	0.295937	0.00493064	0.0386444	0.076544	0.0257651	0.0207242	0.0777225	0.0799469	0.0105048	0.000110752	0.0340647	0.000172666	0.0141588	0.0252604	0.00944271	0.00269618	0.00183132	0.00100187	0.00328961	0.00134451	0.00414318	0.000447805	0.00020676	0.00699474	5.21e-05	0.000832002	4.96e-06	0.238097
4271	LRCH3	0.29206	0.102482	0.0702243	0.0895372	0.167632	0.00676639	0.0376022	0.0244818	0.00295333	0.000234943	0.000297938	0.0107794	0.00318666	0.00319049	0.00216791	0.0197883	4.22e-05	0.00271725	0.00118162	0.00062363	0.000152462	0.000507174	0.00334904	0.00189473	0.0050767	0.000462425	0.000676769	0.001908	0.148024
4272	IQCG	0.000400054	0.0238805	0.00602834	0.0382012	0.0169436	0.0975429	0.000820462	0.0114886	0.011466	0.0121511	0.0114737	0.00749068	0.0550572	0.0051358	0.00786621	0.0477563	0.000491387	0.00584981	0.00258106	0.00506074	0.00720984	0.00481311	1.23e-06	0.0173028	0.00191104	0.00224002	0.000368122	0.000825164	0.597643
4273	RPL35A	0.0115183	0.109088	0.00456843	0.0296801	0.0223755	0.00246816	0.0276279	0.00106783	0.0920837	0.0320814	0.0891854	1.08e-05	0.00455405	0.0124298	4.17e-06	4.01e-05	1.73e-05	0.000107077	0.0194412	0.00792858	0.00563266	0.0163465	0.00473778	0.0270738	0.00267629	0.00370601	0.00190478	0.00378683	0.467857
4274	LMLN	0.0142237	0.467021	0.030496	0.0107636	0.0412734	0.00283351	0.00317398	0.0140355	1.22e-05	0.0482339	0.000632925	0.0178993	0.00291975	0.00782142	0.00176865	0.010486	0.000305766	3.9e-06	0.00398631	0.00333225	0.000472762	0.00420771	0.00442205	0.00542862	0.00326772	0.0105591	0.000162236	0.00414615	0.286111
4275	RNU6-621P	0.00326075	0.00145821	0.0467101	0.071519	0.063165	0.00502511	0.00412671	0.00026545	0.00783154	0.00161645	0.00448091	0.0507962	0.0162581	0.000144443	0.0121452	4.04e-06	0.000218133	0.00160734	0.00019378	0.00468634	0.00465963	0.042846	0.0293411	0.0108501	0.0413529	0.0064823	0.00125344	1.87e-05	0.567683
4276	LMLN-AS1	0.0186968	0.00712277	0.00181404	0.000383387	0.0486202	0.000545229	0.0067895	0.00572736	0.0436155	0.0141684	0.014325	0.00528508	0.00152354	0.000636495	2.54e-05	0.0160324	0.0362607	0.0122607	0.0394277	0.063145	0.00154272	0.000252304	0.000392906	0.0105221	0.0119597	0.00810143	0.00674014	0.0149955	0.609088
4277	ANKRD18DP	0.0750236	0.00825744	0.0148216	0.00669719	0.0395669	0.0109495	0.0994536	0.00891792	0.0145839	0.000604084	0.041682	0.0203263	0.0048458	0.00837017	0.000565372	9.82e-05	0.0122675	0.0029252	0.0546091	0.0235576	0.00508963	0.000423824	0.0176698	0.00376794	3.75e-06	0.000742702	0.00123009	0.00134374	0.521606
4278	RNU6-821P	0.0304198	0.0511534	0.0108289	0.00292971	0.044052	0.00379044	6.2e-05	0.00906959	5.16e-05	7.66e-06	0.00639531	0.0199909	0.002019	0.00864248	1.55e-05	0.000403338	0.00264478	0.00121115	0.0171671	0.0264405	0.0289989	6.23e-07	0.000663933	0.00631737	0.0162373	0.000612589	0.000305573	0.0115275	0.698041
4279	FAM157A	0.0734541	0.112305	0.0309789	6.7e-06	0.0254751	0.0224328	0.040587	0.000294458	0.0244264	0.0770528	0.000227545	0.000142481	0.00142147	0.000345211	0.000978488	0.0189344	0.00111449	0.0221789	0.00128123	0.0286962	0.00394891	0.00823665	0.00489994	0.00165581	0.0358007	0.00297554	0.0278966	0.00482932	0.427423
4280	ZNF595	0.00543364	0.0396642	0.026108	0.0771448	0.0908362	0.0218711	0.00994388	0.0437145	0.00810677	0.00272238	9.06e-06	0.0253793	0.0265619	0.0136926	0.0231775	0.000938604	0.00904165	0.0182652	0.0197397	0.000103145	0.0133418	0.00670603	0.0107248	0.00704348	0.000985115	0.000181546	0.000432079	0.0285257	0.469605
4281	ZNF718	0.00214766	0.00779731	2.73e-05	0.0593192	0.0662047	0.000533723	0.00481102	0.0777866	0.0243739	0.000328805	0.0107335	0.0402092	0.00370208	0.00246737	0.000626583	0.000451714	0.0532195	0.0110626	0.0143446	0.000538944	0.0189879	0.0165622	0.00568819	0.000607845	0.00797434	0.0248292	0.00634295	0.00622184	0.532099
4282	ZNF876P	0.106513	0.0197853	0.0158317	0.0771331	0.126935	0.00668208	0.00242774	0.0431394	0.0010961	0.00633171	0.00442912	0.0224032	0.00260451	0.00572709	0.0211904	4.66e-08	0.0385368	0.0246106	1.05e-05	0.000118512	0.00515227	0.00374165	0.0256023	0.0209299	0.00397894	6.45e-05	0.00257596	0.000129183	0.412319
4283	ZNF732	0.00594911	0.000315401	4.62e-06	0.00581926	0.00927509	0.00382242	0.000238111	1.06e-05	0.00658876	0.000298302	0.00941107	0.0328851	0.014055	0.000709529	0.00138302	0.0126607	0.0070447	0.000735757	0.0425908	0.02666	0.0017953	0.0195131	3.02e-05	0.0419101	0.0155756	0.00311127	0.000826217	0.00880652	0.727974
4284	ZNF141	0.103017	0.00395241	0.0109587	0.0871627	0.062234	0.0148073	0.0255697	0.0520077	0.007705	7.1e-06	0.000449801	0.0321947	0.0403064	0.0389132	3.84e-05	0.00170395	0.0295006	0.0008957	0.00449188	0.00612922	0.00131632	0.0186185	0.0230836	0.0248472	0.00377214	0.000533459	0.00033859	0.0101926	0.395252
4285	MIR571	0.00459299	3.13e-05	0.00597407	0.000398957	0.0132211	0.0486504	0.0426367	0.0156916	7.41e-05	0.00651671	9.29e-05	0.0030955	0.00724438	0.00330396	0.00208624	0.00747694	2.38e-05	0.0340084	0.00883065	0.051286	0.00526136	0.00999182	0.00176876	1.92e-05	0.000762854	0.0206581	0.000406005	0.00863949	0.697256
4286	ABCA11P	0.0121308	0.0059126	0.0802957	0.199997	0.0464735	0.0329078	0.00164347	1.92e-06	0.000348451	0.0275101	0.0687337	0.000271059	0.000114074	0.000382539	0.00109437	0.00942943	1.17e-05	0.030436	0.00106106	0.00223319	0.0309029	0.000355917	0.000161624	0.00606588	0.000956159	8.49e-05	0.0027202	0.0191406	0.418624
4287	ZNF721	0.00271893	0.0051823	0.000261545	0.15791	0.0968298	0.040743	0.0115047	0.0112636	0.000158564	0.0343359	0.000308296	0.0100189	0.0181545	0.000613955	0.0123618	0.0721274	0.000879754	0.00811066	0.000520492	0.000206502	0.0154193	0.00567346	0.00918347	0.0046839	0.00261948	0.000725422	4.23e-05	0.0123749	0.465067
4288	PIGG	0.0130139	0.253536	0.0540339	0.0222656	0.178129	0.00160382	0.0450375	0.00215524	0.0354369	3.62e-05	0.00854296	0.00394975	0.0035633	0.00014223	0.000511302	0.0336216	0.00212802	0.0409605	0.00524797	0.0106847	0.0202286	0.00258926	0.00461192	0.000235327	0.00697282	1.95e-06	0.000356632	0.016188	0.234215
4289	PDE6B	0.307766	0.000100123	0.221743	0.000770871	0.0071238	0.000266835	0.00631464	0.0162494	0.0200317	0.00549971	7.92e-05	0.0138396	0.00385202	0.000193625	0.00301243	0.0172418	0.00525525	0.020013	0.0123255	0.0058565	0.00767429	0.049107	0.00072548	0.00778331	0.00299872	0.0248342	0.00108877	0.0317877	0.206467
4290	ATP5I	6.34e-06	0.102046	0.0304592	0.0994994	0.0446589	0.0234528	0.0418719	0.00522634	0.0108289	0.0128669	0.0631698	0.00176164	0.000199299	0.0125612	0.00414907	0.00372228	0.000154281	0.00186783	0.00580899	0.00258059	0.00150997	0.023903	0.00627135	0.02262	0.00915795	0.000543981	0.00111431	0.00959697	0.458391
4291	MYL5	0.0405285	0.0284952	0.0996189	1.78e-08	0.00186184	0.00165342	0.00475001	0.0174208	0.0153176	0.0158159	0.0137107	0.0066364	0.0303835	0.00582042	0.0197498	0.00214622	0.00571899	0.0427588	3.26e-05	0.00225571	0.0399682	0.00194992	0.00718769	0.000587224	0.00316967	0.00133076	0.00488793	0.00313631	0.583107
4292	MFSD7	0.012211	0.266296	0.000334114	0.0645394	0.00137777	2.57e-07	0.00036433	0.00118387	0.023934	0.05066	0.014799	0.00147686	0.000515855	0.0128731	0.00733985	0.000675362	5.5e-07	0.000739315	0.00822963	0.00365421	0.00421917	0.00185068	0.00940419	0.000475276	0.0121797	0.0158046	0.0101057	0.00998405	0.464772
4293	PCGF3	0.0572543	0.0720047	0.00118428	0.0161328	0.00948399	0.0188883	0.0282331	0.0114287	0.00674444	0.0351386	0.00480018	0.00577681	0.00032391	0.0671489	0.0139797	0.00212735	0.00104442	0.0031016	0.0402669	0.0011122	0.000338358	0.0436244	0.0132954	0.00306627	0.000318837	0.0154627	3.38e-05	0.00381512	0.52387
4294	CPLX1	0.0969973	0.092177	0.0484311	0.129652	0.00638292	0.0232969	0.000690992	0.0631719	0.0365789	0.000875059	0.0491197	0.0064532	0.000777369	0.000517281	0.0072705	0.0110766	7.46e-05	0.00313586	0.0119631	0.00561198	0.00244352	0.000452456	0.0058581	0.00128924	0.00801971	0.00718544	0.00287274	0.000395432	0.377229
4295	GAK	0.00185455	0.0964258	0.0322316	0.0627764	0.108791	0.0657197	0.0184412	0.0153431	0.0489831	0.000522881	0.0684171	8.64e-07	0.0109974	0.00673608	0.00898902	0.000489439	0.000170195	0.00162838	0.00711166	0.00157359	0.00811765	0.00201758	0.016294	0.000157628	0.0024142	0.000198432	0.000797252	0.00512476	0.407675
4296	TMEM175	0.00757738	0.0039066	0.0110896	0.115311	0.131582	0.0144058	0.0134982	0.0235935	0.0508369	0.00281852	0.0173925	0.00768317	0.0380431	0.00490849	0.0126121	4.71e-06	0.00184403	0.0234989	0.0133424	0.000399702	0.0258314	0.000489698	2.36e-05	0.00295798	7.95e-05	0.00352847	0.0145582	0.00251198	0.45567
4297	DGKQ	0.0224463	0.000311503	0.00699479	0.165003	0.0444216	0.115509	0.0018147	0.00354302	0.00134386	0.00645378	0.0169401	0.0350474	0.0263996	0.000107442	0.00648764	0.000251482	0.0106656	0.00235717	0.0237154	0.000605186	0.0119276	0.0138051	2.77e-05	0.000140921	0.00864371	0.00877303	5.55e-06	0.00159214	0.464665
4298	SLC26A1	3.25e-05	0.00334979	8.25e-06	0.00492118	0.087025	0.000176192	0.0816681	0.000310997	0.0471537	0.00634265	9.28e-06	0.00649711	0.049504	0.00525222	0.0190836	0.025982	0.00870892	0.00626907	0.039327	3.92e-05	0.00320202	0.00371035	0.000288169	0.00668204	0.00634579	0.00019116	0.0108067	2.97e-05	0.577084
4299	IDUA	0.000328842	0.14098	0.00452663	0.0261253	0.2087	0.0170826	0.0287239	0.00378131	0.0200786	0.0199061	0.0154421	0.000944271	0.0187913	0.00349142	0.0236955	0.0110814	0.00344009	0.0027225	0.00134324	7.97e-05	0.0385896	0.0101758	0.0110852	0.00396839	0.00021011	6.2e-05	0.00690527	6.44e-05	0.377675
4300	FGFRL1	0.039463	0.0756804	0.0431751	0.0346069	0.015025	0.089547	0.0125619	0.0069393	0.022378	0.0454894	0.0205088	0.00616263	0.000436799	0.000714886	0.0115316	0.0116197	0.0168554	0.0101769	2.58e-05	0.00467304	0.00167571	0.00019279	8.1e-05	0.00835921	0.000216942	0.00050165	0.000319836	0.00358108	0.5175
4301	RNF212	0.0200491	0.0523721	0.00366716	0.0187465	0.0132661	0.000597652	0.00397643	0.0206598	0.0384861	0.00138028	0.00411277	0.00390429	0.0240301	0.00637894	0.0247996	0.00385404	0.0165121	0.00112233	0.0106222	0.0205169	0.0197986	0.00657752	0.028131	0.00120216	0.0115789	0.000120101	0.00125327	0.00772937	0.634555
4302	SPON2	0.135732	0.0938831	0.000261484	0.0364396	0.0233026	0.0176836	0.0390129	0.00226094	0.00182098	0.00101334	1.85e-05	0.00634765	0.00790431	0.000346164	0.0239785	0.0145483	0.0429775	0.000483673	0.00031479	0.00341921	0.0547022	0.00552772	0.0323054	0.00610787	0.000235683	0.00122037	0.0045646	0.0103745	0.433213
4303	CTBP1	0.0563995	0.0175766	0.0133814	0.260771	0.000372115	0.0369784	0.0174119	0.00221106	0.0146784	0.0131543	0.0211732	0.00849373	0.0297754	2.45e-06	0.0193969	0.0144695	0.00330588	0.00243259	0.013005	0.00814116	0.000282242	0.000244235	0.0154576	0.0055526	0.000304718	0.00403724	0.00331629	0.0068296	0.410846
4304	CTBP1-AS2	0.147951	0.121707	0.0303003	0.00285403	0.118726	0.0225818	0.0214564	0.0143317	0.00757302	0.000770182	0.0417282	0.0141949	0.00237132	0.00173129	0.0146055	0.00727093	0.00874857	0.0108666	0.00513362	6.58e-05	0.00146511	0.0108984	0.00682393	0.0052807	0.00223786	0.0122834	0.00189315	0.00591195	0.358238
4305	MAEA	0.0660126	0.12859	0.0654362	0.130508	0.00860519	0.0427218	0.00673504	0.0346538	0.0113965	0.00562246	0.0235884	8.25e-05	0.012198	0.00255424	0.00386748	0.0113768	6.2e-08	0.00293971	0.0107053	0.0157544	0.00420869	0.0131208	2.01e-05	0.0133619	0.00322762	0.00112932	0.00593876	0.00111702	0.374528
4306	UVSSA	0.114664	0.11017	0.0101586	0.00378603	0.156927	0.00333518	0.0391568	0.0130786	0.00865884	5.38e-05	0.000343452	0.0219666	0.00273613	0.0329381	0.00666721	0.00601852	0.010379	0.0213296	0.00199914	0.00462027	0.0195737	0.00581866	0.00311108	7.87e-05	0.000422603	0.00171222	0.0119454	0.000338235	0.388012
4307	CRIPAK	0.102465	0.122567	0.00184057	0.0268028	0.158433	0.0484145	0.0204698	0.00951137	0.0131566	0.00257682	1.59e-05	0.000586848	0.00120931	0.033121	0.00145345	0.00088384	0.000574008	0.00315611	0.00708454	0.00385345	0.00653096	0.0057201	0.0176315	0.00634165	1.47e-05	0.00439213	0.00235927	0.000174361	0.398659
4308	FAM53A	0.308443	0.00299834	0.165651	0.0079054	0.0311609	0.0108816	0.0342505	0.000169346	0.00143253	0.000514307	0.00924162	0.0367797	8.27e-05	0.00336884	0.00305545	0.00921401	0.00113762	0.00307001	0.000141636	2.37e-05	0.0013748	0.000584462	0.00062378	0.0379446	4.24e-05	0.00125625	0.00715574	0.0276753	0.293821
4309	SLBP	0.0960972	0.0612424	0.149322	0.00191449	0.136647	0.0117522	0.0496634	0.0461934	0.0521295	0.0103922	0.000892692	0.016032	0.00246452	0.000330486	0.00130032	0.00560277	0.00728346	0.0076445	0.00472311	0.0119052	0.00489103	0.0114683	0.00242829	1.01e-05	0.00406333	0.000140764	0.027554	0.000304938	0.275607
4310	TMEM129	6.19e-05	0.00257347	0.129786	0.160849	0.000396947	0.00557285	0.00032193	0.00810741	0.00569644	0.0132753	0.066993	0.00370794	0.0105927	0.00943513	0.0118167	0.000511316	3.03e-05	0.0036798	0.000399112	0.00143672	0.00193533	0.00219802	0.00262661	0.00134785	0.0104503	0.000192883	0.000936018	0.00591836	0.539151
4311	TACC3	0.00241978	0.14089	0.144505	0.123728	0.00663712	0.0206085	0.0100777	4.79e-05	1.69e-05	8.82e-05	1.82e-05	0.0205345	0.00305082	0.00347243	0.0305162	0.0767513	0.000937841	0.0194343	0.00205264	9.56e-05	0.00242841	0.0186848	0.000817855	0.00106963	0.033226	0.0255829	0.0112704	0.00639599	0.29464
4312	FGFR3	0.00217625	0.0403734	0.0925777	0.032243	0.00320693	0.41879	1.45e-05	0.0107262	0.00445985	0.0352469	0.0146639	0.00987554	0.00372283	2.42e-05	0.0070135	0.00210931	2.13e-05	0.00509524	0.000150672	0.000648464	0.0197599	0.00521039	0.00225895	0.00265661	0.00207537	0.000569492	0.00949432	1.1e-06	0.274835
4313	LETM1	0.0161076	0.0375648	0.0639637	0.1674	0.0182797	0.0411429	0.000532869	0.000149299	0.00122655	0.000163754	0.0557152	0.00313026	0.0102443	0.0604307	0.00323813	0.00672089	0.00508823	0.000616843	0.00840956	0.0116468	0.00368971	0.00703859	0.00213686	8.3e-05	0.000974801	0.0105331	0.000366265	0.00240142	0.461004
4314	WHSC1	0.105411	0.0789409	0.00858505	0.00680121	0.130487	0.00242171	0.00282313	0.00227721	0.0456395	0.0487403	0.0173789	0.00430975	0.00374059	0.00490467	0.0108807	0.0152638	0.00075447	0.000157577	0.0186968	0.00100127	0.00314893	0.00994106	0.000533515	0.00046989	0.00712825	0.0144704	0.00226988	0.0201886	0.432634
4315	SCARNA22	0.000487745	0.000514259	0.0351113	0.00490261	0.0584477	0.00219187	0.000628362	0.00110783	0.0013684	0.000293095	0.00410342	0.000141157	0.021145	0.00355204	3.84e-05	0.0122584	0.00113479	0.00043211	0.0173653	0.0241301	0.00359609	0.014138	0.0225803	0.0100344	0.0192329	0.00248026	0.0623141	0.0384454	0.637825
4316	NELFA	0.0177507	0.220816	0.0922865	0.0406603	0.113162	0.0522469	0.0154513	0.0169434	0.0118706	0.00223374	0.00559303	0.000441459	1.76e-06	0.00347835	0.0121297	0.00533471	0.00480906	0.00151399	0.000152453	0.00437615	0.000252632	0.000544579	0.0247089	0.00482382	0.0188455	0.0158076	0.00442768	0.0035973	0.30574
4317	C4orf48	0.0396786	9.09e-05	0.0344389	0.0662945	0.000243716	0.0137226	0.000558218	0.000576174	0.000183348	0.000141111	0.000287027	0.00011708	0.0526023	0.000267635	0.00202822	0.046214	0.00230919	0.00293629	0.00035985	0.000934876	0.0101029	0.00145317	0.00908001	0.00188954	0.000864214	0.000101865	0.0216319	0.0285841	0.662308
4318	NAT8L	0.102091	0.0858241	0.0172219	0.191139	9.88e-05	0.0119848	1.28e-05	0.140025	0.0013411	0.0092861	0.00228397	0.00144349	0.00949486	0.0147278	0.013305	1.21e-05	0.00779372	7.15e-07	0.00573728	0.0002344	0.00735966	0.0050042	0.000439804	0.00189824	0.00682046	0.000916055	2.19e-05	1.64e-05	0.363465
4319	POLN	0.00209906	0.121109	0.212537	0.000843966	0.209484	0.00166048	0.000168135	0.00780311	0.00276665	0.00267778	0.0228822	0.000195263	1.45e-05	0.000489045	0.000998615	0.0135165	0.00081673	0.00103363	0.00706956	7.02e-05	0.00737011	0.0319799	0.00233034	1.25e-05	0.0154341	1.28e-06	0.000481365	0.000694769	0.33346
4320	HAUS3	0.00903904	0.0277206	0.0101916	0.195993	0.0219909	0.0327742	0.0212652	0.0817532	0.0396541	0.0189644	0.0234502	0.0130057	0.0300017	0.000448309	0.0240861	0.0152363	0.013652	0.00415316	0.00539947	0.000102932	0.000127129	0.00727823	0.0111896	0.000224543	0.000102396	0.016274	7.24e-05	0.00512227	0.370727
4321	MXD4	0.00194453	0.0070649	0.0680404	0.130581	0.0308469	5.8e-05	0.00172528	0.00663014	0.0283116	0.0117541	0.0046485	9.04e-06	0.021854	0.0137392	0.0079144	0.000351738	0.00208097	0.0174788	0.022667	0.0136753	0.000594804	0.00263154	0.00749921	0.0052638	3.65e-05	0.0374897	0.0116643	0.00230127	0.541143
4322	ZFYVE28	0.025038	0.111625	0.116289	0.0253516	0.132019	0.0204945	0.0104769	0.00914792	0.0332924	0.000868346	0.0165209	0.00696462	0.00111325	0.00221698	0.0018056	0.00472362	0.00398452	0.00592916	0.00327324	0.000282267	4.16e-06	0.00145807	0.0190608	0.000294409	0.0188992	0.000496345	0.00808963	0.000672195	0.419609
4323	RN7SL589P	0.00161639	0.0562634	0.207673	0.0171592	0.180105	0.0230045	0.00117249	0.00226244	0.00740764	0.00439214	0.00173759	0.00151155	0.0141592	0.0156269	0.000786995	0.0129424	0.000428576	0.00473249	0.00860371	0.0189205	0.00313314	0.000129906	0.0194125	0.00204272	0.0382757	0.000714361	0.00339613	0.00582041	0.346569
4324	RNF4	4.6e-09	0.0182577	0.034293	0.0440603	4.45e-05	0.000559852	1.94e-06	0.0230686	0.0191438	0.0804152	0.0285422	0.0050982	0.106163	0.00888187	0.0574194	0.0135018	0.0148452	0.000461924	0.00141491	0.0173633	0.00637453	0.000848139	0.00773655	0.0173122	0.00036583	0.0067558	0.0176988	0.00722973	0.462141
4325	FAM193A	0.0513495	0.146682	0.0174434	0.00492259	0.274493	0.00240232	0.0548315	0.013701	0.0184324	0.0152526	0.025131	0.0272388	6.93e-05	0.004051	0.0119569	0.00612584	0.00204126	0.00231914	0.00141037	0.00620497	0.000692897	0.000281316	0.0116421	0.00102009	0.00613044	1.03e-05	0.00470143	1.52e-06	0.289461
4326	TNIP2	0.234458	0.0185206	0.0466938	0.00810085	0.00416577	0.0275617	0.0014598	0.00163305	0.00266168	0.0610373	0.00815584	0.00182117	0.0217806	0.0014697	0.00633639	0.00119993	0.0259729	0.0137535	0.0157782	0.0164737	0.00032495	0.00994954	0.0236827	0.000185339	0.00347205	0.00459264	0.00848555	0.000236967	0.430035
4327	SH3BP2	0.0270119	0.123138	0.00074759	0.0055311	0.0175572	0.12388	0.0112301	0.0156578	0.00570235	0.249038	0.000295033	0.00905279	0.0397433	4.18e-05	0.00442431	0.00146053	0.0101677	0.00257025	0.0136522	2.57e-05	0.00900593	0.00241234	0.00178619	0.000691473	0.00457851	0.00482857	0.0167565	0.000122404	0.29889
4328	ADD1	0.1353	0.0600305	0.0317023	0.0116524	0.0118218	0.00339959	0.0355417	0.00467963	0.000368861	0.000358383	0.0789626	0.000154758	0.0589151	0.0243589	0.00151477	5.95e-05	0.0201198	0.00358537	4e-08	2.6e-05	0.000158106	0.0203506	6.38e-06	1.63e-09	0.0238741	0.048258	0.0127645	0.0129453	0.399091
4329	MFSD10	1.03e-05	0.0124424	0.0112786	0.254608	0.00027076	0.0252688	0.000226026	0.00954345	0.000753938	0.0154465	0.0231711	0.0131705	0.0799212	0.00807781	0.020899	0.000761398	0.000861331	0.00348201	0.0172458	0.000437499	0.00588699	0.0310898	3.44e-05	0.00290443	0.00735237	0.000958887	0.0162872	0.00950277	0.428107
4330	NOP14-AS1	0.00581426	0.0216948	0.25115	0.000125313	0.0156143	0.000544181	0.0308577	0.00201778	0.0116503	0.00572877	0.0436722	0.000357138	0.0531815	7.78e-05	0.0110995	0.00178952	0.00114323	0.00197469	0.00106419	0.00108778	0.00721588	0.000343098	0.000140702	0.00587832	0.00261465	0.0178124	0.00128692	0.00252048	0.501543
4331	NOP14	8.13e-07	0.274917	0.0471116	0.00116988	0.00970053	0.00182528	0.00167096	0.026279	0.00335413	0.00813325	0.0324541	0.0175174	0.0168904	0.0027485	0.00662149	0.0112134	0.00965424	0.00296173	0.00357813	0.0380696	0.00059593	7.82e-05	0.0218272	0.00393059	0.00736665	0.000178485	0.0015647	0.00324458	0.445342
4332	GRK4	0.00437892	0.21755	0.0056246	0.0567303	0.0165482	0.000377197	0.0324977	0.020581	0.00127715	0.00905622	0.00192598	0.00242799	0.00659754	0.016302	0.00268736	0.00115717	0.000286206	0.0357909	0.00106235	0.00118623	0.000227017	0.0137674	0.00661253	0.0185961	0.00133978	0.00498906	3.24e-07	0.0347429	0.48568
4333	HTT-AS	0.0670711	0.0368261	0.00435211	1.03e-05	0.070066	0.0151054	0.0110049	0.0808079	0.0402814	0.0060378	6.88e-05	0.00545687	0.0031703	0.026053	0.00296277	0.0027669	0.0195077	0.000405002	0.111965	0.00503224	0.000933401	0.0120315	0.0151034	0.0166788	0.00164353	0.00250855	0.000396979	0.00942652	0.432326
4334	HTT	0.0287348	0.067404	0.0626217	0.0174105	0.0902162	0.0548152	0.062626	3.08e-05	0.0241822	0.0582401	0.0450187	0.000541112	0.0112622	0.0322055	0.0107739	0.00152939	0.0011761	0.0014583	0.00983776	8.78e-05	0.00323285	4.05e-05	0.00186098	0.00960121	0.00620637	9.7e-05	0.0109168	0.00547097	0.382401
4335	MSANTD1	0.0305164	0.0296931	0.181262	0.100311	0.0301422	0.00168796	0.0035964	0.00454678	0.00353572	0.00402397	0.0136643	0.00513707	6.84e-07	0.00621196	0.00462058	0.00755953	0.0204264	0.000209069	0.0274229	0.00383271	6.05e-05	0.00138728	1.07e-05	0.000206358	0.00381448	0.0326718	0.00745844	0.0033464	0.472643
4336	RGS12	0.330757	0.021962	0.00261535	0.0193391	0.050346	0.00960469	0.0489598	0.00171009	0.00977573	0.00116643	0.0192306	0.0167737	0.00182682	0.00172833	0.00873519	0.00901955	0.0439285	0.00531915	0.00145826	0.000264632	0.00314267	0.00144285	0.00273375	0.00104833	0.0023439	5.36e-07	7.43e-05	0.00863396	0.376059
4337	HGFAC	0.000399846	0.0144525	0.212596	0.0239475	0.00728687	0.0142675	0.00903636	0.0173255	0.0153633	0.0104529	0.0386366	0.000613947	0.00320342	0.00546957	0.000583919	0.00163056	0.0071783	0.0383102	0.0245335	0.0142745	0.00336588	0.010841	0.000622568	0.000870907	0.00386859	0.00777409	5.16e-05	0.000315662	0.512727
4338	LRPAP1	0.102913	0.00708154	0.0247518	0.122981	0.0962731	0.0156124	0.0110946	0.000559457	0.0150786	8.63e-05	0.0127902	0.0286703	0.0282836	0.00142386	0.0122727	0.0172796	0.00138521	2.69e-06	0.00396447	0.00178909	0.000150887	0.000262059	0.0191569	0.0116303	0.000180247	0.001511	0.000208811	0.000412224	0.462194
4339	ADRA2C	0.0553143	0.230698	0.0731118	0.119666	1.07e-06	0.003176	0.00569308	0.00673257	0.000110521	0.0522567	0.0355571	0.013558	0.000578069	0.002666	0.00249047	0.000422973	7.99e-05	0.0209294	0.015166	0.00165777	0.00188746	0.00484616	0.00047123	0.000258411	0.0116554	0.00255832	4.85e-05	0.00873439	0.329674
4340	FAM86EP	7.17e-05	0.000319075	0.0187194	7.92e-05	0.0178464	0.00410318	0.000273397	0.000655187	0.0534618	0.0123059	0.0259467	0.000261078	0.0388154	0.0175419	0.0262838	0.00632758	0.00882476	0.00206552	0.0254435	0.0406937	0.000845077	0.018255	0.0199514	0.0193856	0.000860223	0.0382825	0.000932764	0.0048432	0.596605
4341	ENPP7P9	0.00463274	0.00885327	0.00921852	0.000956848	0.0490987	0.002353	0.221167	0.00281139	0.0137492	0.00729059	0.0289296	0.00179641	1.99e-06	0.0117761	0.00916153	0.000141605	0.0281773	0.0112693	0.0159495	0.00890215	0.0120766	0.000755631	0.000546267	0.00482018	0.0226279	0.00128873	0.0154813	0.000176057	0.50599
4342	TMEM128	0.0451987	0.0679454	0.247915	0.0127603	0.0273473	0.0514663	0.00115346	0.000293116	0.00113146	0.0272142	0.0456754	0.00014827	0.0189506	0.0241314	0.000390588	0.000175386	0.000189787	0.0102784	0.00248283	8.98e-05	0.0104453	0.0111018	0.000450631	0.00813448	0.00115451	3e-09	3.35e-06	2.75e-05	0.383745
4343	LYAR	0.130268	0.0130595	0.0012676	0.000403803	2.79e-05	0.0102508	0.00764861	0.000528791	0.0838951	0.0810248	0.00244597	0.00413346	0.0718179	0.00546466	0.000168651	0.00360735	0.00584795	0.000270214	0.00930626	0.0136118	0.0045942	0.018659	0.00159562	0.00280844	0.00160407	0.00108796	4.51e-05	0.0105577	0.513998
4344	ZBTB49	0.00159465	0.169373	6.16e-05	0.0199497	0.0827048	0.00692595	2.42e-08	0.0334367	0.0371267	0.0101891	0.00126285	0.00065698	0.00293152	0.000781493	0.066351	0.000718925	0.0117943	0.00207242	0.00540994	0.00899233	0.00363171	0.000177081	0.00335149	0.0205022	0.000200021	0.00311731	0.00342812	0.00142425	0.501834
4345	STX18	0.0450073	0.0784483	0.035894	0.0554976	0.0228985	0.000562441	0.00798733	0.0557209	0.00460087	0.0101843	8.82e-05	0.0528535	0.0404318	0.0317608	0.0203194	0.0045399	0.00164547	0.00687716	0.00404065	0.0173564	0.00213603	0.0306223	0.00115679	2.17e-06	0.00246512	0.00149127	0.0225734	0.00108476	0.441753
4346	STX18-IT1	0.0813713	0.0893439	0.0126199	0.0536554	0.156253	0.0193805	0.0114834	0.00774264	0.00521765	0.0215718	0.00385447	0.0447126	0.0041737	0.00250263	0.0181808	0.00658649	0.0327214	0.023615	0.0122456	0.00741122	0.000446616	0.00980821	0.000728375	0.00085297	0.00121645	0.00546442	0.0287322	3.59e-05	0.338071
4347	STX18-AS1	0.0216001	0.377364	0.00601206	0.0323396	0.195754	0.00019132	0.0535359	0.0152345	0.017889	9.31e-05	0.00829703	0.00262016	2.2e-05	0.00177562	0.00971478	0.0196779	0.000492305	2.23e-05	0.0184914	0.00283673	0.00852713	0.00346247	0.00476821	0.000439436	0.00123253	0.00454173	0.00634094	0.0159268	0.170796
4348	LINC01396	0.00933756	0.234788	0.00215639	0.000911384	0.0105171	0.00170322	0.0074804	0.00291587	0.0149722	0.00500333	0.0209895	2.38e-05	0.0336837	0.0154799	0.00489529	1.02e-05	0.00026486	0.00679311	0.000229558	0.00102967	0.0112408	0.0134493	0.00241932	0.00475846	5.88e-05	0.00269955	0.0427963	0.0105491	0.538844
4349	MSX1	0.035618	0.000183107	0.0989791	0.0155681	0.00823231	0.13821	0.122949	0.000173867	0.00663123	0.0420578	0.00237003	0.00251829	0.00901944	0.00216108	1.45e-06	0.00097029	0.00185639	0.0669007	0.000347349	0.000645006	0.00557457	0.00532594	0.0184597	9.46e-05	0.000214613	0.03438	1.62e-05	0.00648474	0.374056
4350	CYTL1	0.0358328	0.0184092	0.0464124	0.00540498	0.0346689	0.0486595	0.011309	0.0031013	0.0604275	0.160673	0.00884586	0.00800914	0.000626595	0.00897786	0.000607094	0.0210949	0.010056	0.0078517	0.0209402	0.00602686	0.00707339	0.00398943	0.00254371	0.0147622	0.0271141	0.000217796	0.00194735	0.00416739	0.42025
4351	STK32B	0.06526	0.170905	0.00949216	0.00237839	0.0014773	0.00267765	0.0438528	0.0235101	0.0785193	0.0194725	0.0650193	1.59e-05	0.00865443	0.0196586	2.48e-05	0.0242756	0.00931081	0.00373673	0.00204858	0.00622774	0.026168	0.000775989	0.00425434	0.00706353	0.0124823	1.88e-06	0.00957831	0.0125476	0.370611
4352	EVC2	0.0239418	0.0304382	0.254647	0.00356504	0.000334638	3.36e-06	0.00010396	7.69e-05	0.000753545	0.00492362	0.00140499	0.0144713	0.000440872	0.0159573	0.0011233	0.00761471	0.0116253	0.0412304	0.00293767	0.0207833	3.53e-05	0.00526733	0.00425464	0.000554498	0.00435651	6.68e-07	0.0115375	0.00213038	0.535486
4353	EVC	0.0176642	0.130994	0.00143877	0.0528095	0.00460692	0.0353736	0.0511916	0.0323242	0.00200332	0.0510599	0.00905757	0.000748993	0.00142565	0.0132716	0.00115772	0.0233049	0.0272418	0.00737744	0.00735373	0.00145483	0.0270765	6.8e-05	0.000335571	0.00263617	3.46e-06	0.000475629	0.00221713	0.017657	0.47767
4354	CRMP1	0.234689	0.179175	0.0141079	0.105155	0.000236898	0.0105378	0.00909803	0.014869	0.0358624	0.00705565	0.0558085	0.0120452	0.0115341	0.00331331	0.00698505	0.00196938	0.000977847	0.000503173	0.0013818	9.2e-05	0.00106583	0.000185108	0.00092312	0.00564158	0.000603235	5.38e-05	0.000390213	0.000122411	0.285618
4355	C4orf50	0.052753	0.0745219	0.0936302	0.0204741	0.12886	0.0457596	0.000608461	7.98e-07	0.0524547	0.0191314	0.0878645	0.00188599	9.05e-05	0.0221463	0.00214986	0.010803	0.00132412	0.000174044	2.95e-05	0.000899724	0.000293883	0.000216426	0.00377582	0.00933482	0.000632393	0.000959587	0.00942029	0.00201537	0.35779
4356	JAKMIP1	0.29523	0.00251345	0.0255067	0.0113859	0.0267009	0.00784519	0.0126805	0.00732983	0.0176624	0.0163735	0.0288263	0.0117108	0.00699764	0.00869679	0.000482414	0.00506055	0.0121297	0.00328494	0.0279675	0.000621522	0.010768	0.000848316	0.000181923	0.000125886	0.0124731	0.00608687	0.00311298	0.00543985	0.431957
4357	WFS1	0.00035552	0.291178	0.0004649	0.0763845	0.0388546	0.0392047	0.0176453	0.0185133	0.03639	0.0258317	0.00480128	0.0112327	0.0412454	0.0417736	1.97e-05	0.000659775	0.00470234	0.00879104	0.00331671	0.00704995	0.00172793	0.0128921	8.22e-05	3.56e-05	0.0075967	0.00429813	0.00166262	0.00116223	0.302128
4358	PPP2R2C	0.0907513	0.0222509	0.0952289	0.0382648	5.03e-05	0.00921251	0.00416774	0.0707904	0.013368	0.0093036	0.0740075	0.00623429	0.00955379	0.0209107	0.00233342	0.00112114	0.000580385	0.0260509	0.000403493	0.00355104	0.020208	0.00579123	3.52e-05	0.0500733	0.00336168	0.00148703	0.000634967	0.00842811	0.411846
4359	MAN2B2	0.00895002	0.0578307	0.0137624	0.110343	0.0829741	0.0260766	0.00333742	0.0127909	0.033679	0.00399289	0.0490034	0.000438885	0.0229376	0.0236505	0.00564987	0.0141599	0.00595875	0.000406292	0.000405324	0.00777707	0.000413169	0.00102981	0.00215143	0.00270996	0.00193895	0.0142022	0.00125345	0.000521245	0.491656
4360	MRFAP1	0.00197465	0.0563565	0.0294201	0.00151049	0.243132	0.0382797	0.0612867	0.118455	0.0350583	0.0358949	0.00547761	0.0193315	0.00132211	0.00678424	0.00155266	0.000487187	0.00682054	0.00171666	0.00332451	0.00350161	0.00452522	0.00785214	0.000283351	0.000868144	0.0071873	0.00391454	0.000488001	0.000151432	0.303043
4361	MRFAP1L1	0.0897536	0.00966049	0.0377676	0.0266588	0.138359	0.00255032	0.135184	0.00131946	0.0402782	0.0109383	0.0179129	0.026473	0.00961456	0.0192321	3.9e-05	5.77e-05	0.00622946	0.00139416	0.00496376	8.34e-05	0.0001462	0.0186634	0.00028746	0.00170123	3.73e-05	0.000555136	0.00712909	0.00177354	0.391238
4362	BLOC1S4	0.00082431	0.0226387	0.00050109	0.0414787	0.104291	0.000243049	0.0455542	0.00129269	0.066816	0.00209462	0.01475	0.0579323	6.49e-06	0.0181586	3.91e-05	0.000495327	0.00123396	0.0042285	0.00149109	0.0144109	0.0466274	0.000599337	0.0268291	0.000796766	0.00180737	0.00346167	0.00170899	0.00484242	0.514847
4363	KIAA0232	0.0999777	0.0222513	0.152245	0.18081	0.00962309	0.0310224	0.0146556	0.00814553	0.00035555	0.0118815	0.0275601	0.000774207	0.0165881	0.000326629	0.000312334	0.00155336	0.00250678	0.00555813	0.00783139	0.000655617	0.00169844	0.00120968	0.0033839	0.0154859	0.0107072	2.23e-05	1.49e-06	0.00137755	0.371479
4364	TBC1D14	0.0210134	0.0145822	0.00369394	0.0657601	0.000281914	0.000509197	0.00126121	0.15846	0.000273238	0.0204455	0.0221336	0.0353191	0.0144052	0.0172205	0.0172354	0.000181604	0.000208819	0.00511103	0.0156332	0.0125538	0.00287829	0.00129475	0.000498709	0.00189225	0.00305965	0.00610443	0.000780888	0.00432451	0.552884
4365	RN7SKP292	0.0817835	0.109089	0.0108743	0.0245193	0.0372256	0.0154922	0.0291496	3.41e-05	0.000509343	0.113217	0.00253997	0.0332153	0.0057774	0.000634048	0.000195726	0.000187287	0.0117034	0.00520715	0.00319896	0.000684043	0.0302977	0.000778887	0.00232015	0.00438655	0.000418613	3.99e-05	0.00133675	0.00384633	0.471338
4366	CCDC96	0.0227675	0.0362939	0.00809995	0.00656008	0.0203906	0.0178711	0.0374461	0.188271	0.00531779	0.0109295	0.00243494	0.000601607	0.0176096	0.00458929	0.000153914	0.000170549	0.00736183	0.00435164	0.098722	0.00499778	0.00032575	0.0200794	0.00311882	0.000339881	0.000161283	0.000636253	0.000626453	0.0065785	0.473193
4367	TADA2B	0.0107862	0.204645	0.0139528	0.0366521	0.00600469	0.016263	0.030995	0.00923944	0.00201581	0.0139354	0.0311503	1.04e-05	0.00494396	0.0515398	2.04e-05	0.00283856	0.011312	0.0267802	0.0112349	0.0176686	0.00372165	0.0572167	0.00772032	0.000498102	0.00679579	0.000732646	0.00881604	2.89e-05	0.412482
4368	GRPEL1	0.0597618	0.00929741	0.00391191	0.0428596	0.157176	0.00534619	0.233081	0.0259504	0.0376019	0.032034	0.0354855	0.00649066	0.000532213	0.000810941	0.0078095	0.000490275	0.000231719	0.00431102	0.0112984	0.000210128	0.0116369	0.00684466	0.000585543	3.59e-07	0.0031354	0.0105513	0.000483793	0.00728177	0.28479
4369	SORCS2	0.256275	0.00369401	0.0971966	0.00979748	0.0500098	0.0204181	0.0340063	0.0508901	0.0110379	0.00154108	9.15e-05	0.00677163	0.000244907	0.00103774	0.00801638	0.0145046	0.00335704	1.69e-05	0.0185994	0.00278684	0.0287927	0.0268714	0.000410029	2.5e-05	0.0142315	0.00312717	5.1e-05	0.000173187	0.336025
4370	AFAP1	0.269828	0.00828147	0.0333844	0.0151716	0.0434201	0.00198003	0.0994843	0.0113637	0.0106567	0.0268779	0.0493118	0.00207548	0.000927584	0.0193701	4.78e-05	0.000233441	0.00182135	0.00932634	0.00318131	0.00107461	5.15e-05	0.00595227	0.00442712	1.76e-05	3.59e-07	0.00893385	0.00358807	0.0015589	0.367652
4371	ABLIM2	0.195773	0.221367	0.0205859	0.0867169	0.0456349	0.0308899	0.000629561	0.000262567	0.0384568	0.00112496	0.0270802	0.00256344	0.00899028	0.00898871	0.0266642	0.00124286	0.00563821	0.00183004	0.00635937	0.00133982	2.29e-05	1.58e-05	4.7e-07	7.96e-05	0.000467288	0.00127575	0.00018849	0.00224517	0.263565
4372	MIR95	0.0348912	0.00607019	0.0154999	0.00953742	0.0937072	0.00282889	0.00347156	0.00567639	0.00706706	4.47e-06	0.000586228	0.00270537	0.000490171	0.00792674	0.000115554	0.00405974	0.00377026	0.00641521	0.0217735	0.00518535	8.92e-05	0.00508419	0.00791321	0.0371531	0.00446279	0.0141823	0.000121562	0.0251953	0.674016
4373	GMPSP1	0.031291	7.56e-05	0.00841566	0.0124137	0.000358199	0.0431739	0.0600446	0.0520389	0.000380675	0.0134834	0.0328799	0.000165351	0.00166167	0.00438761	0.00208503	0.000943709	0.00503686	0.0191784	0.0021749	0.0204278	0.000486074	0.0283115	0.00150108	0.0166323	6.98e-05	8.16e-05	0.00886908	1.01e-05	0.633422
4374	SH3TC1	0.19272	0.000730256	0.00377671	0.0160288	0.00257454	0.010521	0.114515	0.0136209	0.0402666	0.212825	8.03e-05	0.013405	0.0156912	0.0147399	0.0222166	0.00067891	0.000787329	3.68e-05	0.0227557	0.0036687	0.0106017	0.00329162	0.000759174	0.0184097	0.000377293	0.0068548	0.0022532	6.88e-05	0.255745
4375	ACOX3	0.00735873	0.234433	0.00258318	0.0102861	0.0477144	0.0630285	0.0286023	3e-06	0.0934663	0.00794562	0.00079977	0.00646164	0.0183224	0.0172097	0.00948331	0.00252082	0.0107008	0.00937759	0.00978005	0.000234039	0.0162473	0.0057502	0.0140753	0.000277059	8.19e-05	0.00211742	8.44e-05	0.00110324	0.379952
4376	TRMT44	0.0140717	0.178256	0.10206	0.00283893	0.126907	0.0275627	0.0401298	0.00251172	0.00548522	0.00215329	0.0110074	0.0215202	0.00519636	0.00257701	0.0069518	0.0239573	0.000859765	0.00993256	0.00825241	0.00018139	0.000184906	0.000469818	0.00225836	8.36e-05	0.000359707	0.0138789	3.18e-07	0.0136172	0.376734
4377	SNRPCP16	0.0391583	0.00967895	0.00637485	0.000119497	0.0759883	0.0187884	0.000448789	0.000423654	0.00569543	0.00979158	0.0010219	0.00137172	0.0192412	0.00918107	0.00726425	0.0123543	0.00375001	0.0122415	0.0342449	0.00144269	0.0665624	1.48e-05	0.00689189	0.00370623	0.000640637	0.00396915	0.0121442	0.00456632	0.632923
4378	SNRPCP13	0.0379286	0.0343614	0.0858354	0.00912946	0.00424963	0.0127975	0.00134776	0.00444431	0.00151762	0.00105572	0.00571347	4.77e-05	0.0175906	0.00807433	0.0116099	0.00665676	6.58e-05	1.83e-05	0.00458332	0.0196155	0.000958461	0.0185586	0.0179258	0.00910706	2.94e-05	0.00607929	0.010948	0.0210587	0.648692
4379	ENPP7P11	0.0382735	0.00192176	0.0564285	0.0124359	0.11418	4.2e-05	0.00612364	0.00193533	0.018485	0.00474297	0.0128976	0.0339792	0.0180302	0.00430319	0.00142716	0.0134712	0.00572196	0.000162208	0.0374371	0.00966683	0.000136576	0.00996192	0.0036516	0.0163251	9.85e-05	3.35e-05	0.046033	0.0128596	0.519235
4380	SLC2A9	0.00828223	0.039433	0.0504994	0.0814597	7.74e-05	0.000932521	0.0343874	0.0232735	0.00127713	0.0275463	0.0266448	0.00904319	0.000847594	0.00147449	0.0113073	0.0536751	3.35e-05	0.0113301	0.0332775	0.00186237	0.0146344	0.00163833	0.00341826	0.00449931	0.027676	0.00706868	0.00369559	0.00581194	0.514893
4381	DRD5	0.00986433	0.0185329	0.0166036	0.0569054	0.000340778	0.00983186	0.0457154	0.0158792	0.00620635	0.0364975	0.0434335	0.000777024	0.00594488	0.00219757	0.00233536	0.00374498	0.00348534	7.3e-08	0.00681204	0.017588	0.00406249	0.00176799	0.00951968	0.019316	0.000185406	0.000647294	3.46e-06	0.00292363	0.658878
4382	WDR1	0.0676291	0.259549	0.00453963	0.0265526	0.0172566	0.000793287	0.142825	0.0014791	0.00415225	0.11412	0.00523107	3.11e-06	0.018935	0.00266479	0.00747126	0.00887751	0.0145545	4.27e-05	0.000487407	0.00083413	0.00588241	0.000180602	0.0217057	0.000980075	0.0212499	0.00562807	4.27e-05	0.00691794	0.239415
4383	RNA5SP155	0.0321251	0.00720138	0.0365268	0.00902489	0.00166384	0.00745966	0.0438539	0.00510606	0.0117142	0.0420776	0.00134362	0.00795218	8.8e-05	0.00840899	0.00757184	0.0063746	0.00999395	0.0283512	0.0385272	0.00796781	8.46e-05	0.00527789	0.0173465	0.00747763	0.00251199	0.0201267	0.0664452	0.0168623	0.550534
4384	ZNF518B	0.0473848	0.178997	0.0431909	0.0159809	0.000687441	0.0271826	0.00548593	0.129089	0.0095853	0.0183476	0.00309424	0.00368856	0.0157735	0.00371892	2.95e-06	0.000189497	0.00732331	0.00250569	0.000151797	0.0328733	3.88e-05	0.00061699	0.00405689	0.00597415	0.00693378	0.00266389	0.00132723	0.00815757	0.424977
4385	RNPS1P1	6.25e-05	0.00180543	2.54e-06	0.00281339	0.000699934	0.0191176	0.011989	0.0159677	0.0249651	0.000605121	0.0516844	0.00874796	0.000945512	0.00050948	0.0265995	0.0555735	0.00953384	0.0111543	0.00111797	0.00336277	0.0301915	0.000368444	0.00515624	0.00122944	0.0217877	0.00329824	0.0286244	0.0365088	0.625577
4386	HS3ST1	0.245453	0.191166	0.0223813	0.00451211	0.0156374	0.000675497	0.0208221	0.00202748	0.00861123	0.00601711	0.0072598	0.0155679	0.00117076	0.00246697	3.97e-05	0.00206151	0.00450417	0.0232272	0.00474848	0.000929987	0.00492643	0.00653329	3.94e-05	0.028654	0.00925303	0.0220216	0.00172526	0.031547	0.31602
4387	HSP90AB2P	0.0120665	0.00120055	3.68e-05	0.000812232	0.000457176	0.00450046	0.00101812	3.68e-05	0.00975874	0.000719753	0.0179363	0.030274	0.00650147	0.00141734	0.0406805	0.0087233	0.00212777	0.00476464	0.00161083	0.0883827	0.013424	0.0258477	0.000219869	0.00110234	0.00245764	0.0136751	0.00699875	0.00300463	0.700244
4388	RAB28	0.0176838	0.0156665	0.0176038	0.0292459	0.00585574	0.0835448	0.0337129	0.122583	0.0808572	0.00113154	0.0253551	0.012834	0.0149092	0.0216853	0.0143177	0.00574454	0.00125241	0.0062914	1.8e-05	0.000740408	0.000891165	0.0374141	0.0012253	0.00207792	9.94e-05	4.28e-05	0.00454463	0.00474514	0.437926
4389	BOD1L1	0.0589237	0.0235489	0.0757727	0.0707492	0.120359	0.00981353	3.79e-05	0.0179091	0.0308941	0.000194526	0.00665423	0.0018655	0.0676358	0.0346818	0.00606413	0.00769209	0.0232398	0.0041721	0.0226331	1.29e-08	0.00233919	0.0198669	0.000467863	0.00335045	2.15e-05	5.86e-06	0.0228639	0.0154708	0.352773
4390	MIR5091	0.0540626	0.0149514	0.0167743	0.000289593	0.00389974	0.00145953	0.000406435	0.00346047	0.0438026	0.0051485	0.0035308	0.00125141	0.0126846	1.46e-06	0.0202495	0.000732972	0.046379	0.0044237	0.0255394	0.00653155	0.0205338	0.00163685	0.041409	0.00853102	0.024298	0.000134953	0.0202366	0.000516625	0.617123
4391	LINC01085	0.00841142	0.000137438	0.000206301	0.0813243	0.00239346	0.00627522	0.000897071	0.031202	0.0761959	0.00600928	0.0029608	0.0138256	0.00815843	0.000592946	0.000614476	0.0681826	0.00495275	0.0478213	0.00658543	0.0221919	0.000612893	0.0251126	1.43e-07	0.00285503	0.0315828	0.0111143	0.000807249	0.0244693	0.514507
4392	LINC00504	0.0337909	0.0642904	0.00417646	0.0205707	0.0561659	0.0768487	0.00746547	0.104322	0.00535854	0.00322769	0.0142737	0.0196238	0.00350466	0.000693258	0.0386834	0.0464304	5.94e-05	0.000670216	0.021776	0.00433486	0.0249236	0.00650639	8.03e-05	0.00244653	0.0202747	0.010547	0.076371	0.0132393	0.319345
4393	CPEB2-AS1	0.0103331	0.132821	0.0401254	0.00854337	0.135155	0.0175066	0.00173635	0.0167779	0.00228996	0.0663345	0.00225912	0.0199527	0.0266292	0.000368654	0.0204071	0.0672102	0.0425073	0.00319098	0.00167815	0.00822593	0.00467073	0.00247202	0.000174461	0.000190523	0.0112145	0.00120553	0.0203091	0.000357255	0.335353
4394	CPEB2	0.311092	0.000206642	0.219334	0.103989	0.000109413	1.86e-06	0.0111406	0.0209073	9.64e-07	0.012452	8.33e-07	0.0026453	0.000509285	0.0014007	0.0182292	0.000197581	0.00100215	0.000246956	0.000683679	0.00729024	5.87e-05	0.00272776	0.000458364	0.0110909	0.000946145	0.00111874	0.00762783	0.00868196	0.25585
4395	C1QTNF7	0.126288	0.00689989	0.00258546	0.000595916	0.00189362	0.000120223	0.153288	0.000114363	0.060862	0.0411706	0.0299475	0.00137167	0.0165764	0.000242046	1.55e-05	0.00319747	0.0448516	0.00129088	0.00384758	0.00196341	3.55e-06	0.00426855	0.00218192	0.0210789	0.00359467	0.0609293	0.000168422	0.0135835	0.397068
4396	CC2D2A	0.0755125	0.140446	0.000405871	0.00824985	0.0443575	0.0262962	0.0360356	0.00451698	0.0172612	0.0370524	0.00184392	0.0241897	0.00706772	0.0138488	0.000975934	0.00564437	0.0233638	0.00260595	0.000786569	0.000357443	0.000324822	0.00395296	0.000274745	0.0115202	0.0049995	0.0446015	3.73e-06	7.87e-06	0.463496
4397	FBXL5	0.0234711	0.00195626	0.251436	0.120442	0.0317826	0.0705754	0.0149025	0.0925452	0.0223086	0.00160869	0.00703118	0.012411	0.00523746	0.0180321	0.00303991	0.0093023	0.000250593	0.037981	0.00644243	0.00233221	0.0159106	0.00217255	1.73e-06	0.00825618	0.00120626	3.73e-05	1.08e-05	7.64e-06	0.239309
4398	FAM200B	0.00393688	0.0444261	0.000342462	0.1104	0.0232508	0.000396342	0.117465	0.113003	0.0306889	0.001358	0.0071953	0.00729756	0.000555262	0.000713023	1.94e-05	0.0115281	0.00592715	0.00151726	0.0234778	0.00451973	0.0173296	0.00727419	0.000160945	0.0132418	0.00469313	8.7e-05	0.00138705	0.0264058	0.421402
4399	BST1	0.182355	0.000498027	0.0739611	0.0204978	0.00198131	0.00225428	0.171921	0.00526395	0.00328131	0.0149887	7.64e-05	0.0051497	0.011373	0.0200331	0.000299949	5.9e-06	4.51e-05	0.000257025	0.000483706	0.00326137	0.00101679	0.00994989	0.000895668	0.0141727	0.000170711	0.00591175	0.00532014	0.00172656	0.442849
4400	CD38	0.251321	0.0199702	0.136537	0.00416785	0.000152931	0.355018	0.0047277	0.0158711	0.000163741	0.00025084	0.00335234	0.000233855	0.000193855	0.0095166	0.000201022	0.000481484	0.00132176	0.000116355	0.020235	0.000928608	0.0137471	6.03e-05	0.00132642	1.14e-05	0.000278563	0.00065543	1.21e-05	0.00609761	0.15305
4401	PROM1	0.0184829	0.115796	0.0844302	0.0177718	0.00344324	0.00486699	0.0413457	0.00243855	0.000908467	0.0279429	0.00384774	0.0775232	0.0129482	0.0112043	0.0490345	0.0138146	0.00720727	0.0151974	6.34e-05	0.00614073	0.000325654	0.00489802	0.00279871	0.0544158	0.00385673	0.00390869	0.00131515	0.000326853	0.413747
4402	TAPT1	0.0426407	0.036904	0.00210122	0.08732	0.0329114	0.189844	0.0188905	0.0180515	0.0196982	0.0129217	0.000555681	0.0226169	0.00106284	1.4e-05	0.00062553	0.00208581	2.99e-07	0.00185679	0.00530611	0.00704299	0.000236805	0.0343098	0.00183762	0.00039482	0.00123911	0.0213059	0.000365298	0.00861234	0.429248
4403	TAPT1-AS1	0.0585397	0.194781	0.0101477	0.00895442	0.119971	0.0367089	0.0097446	0.0124725	0.0185798	0.00195104	0.00394203	0.015453	0.0150732	0.00270945	9.86e-05	0.0268305	0.00338247	0.00112097	0.000252848	0.00269964	0.0035709	0.00102581	0.00339936	0.0119841	0.00655628	0.00180295	0.0069413	0.00128857	0.420017
4404	LDB2	0.424065	0.137731	0.00698474	0.0321966	0.00501566	0.0506341	0.00581368	0.0563423	0.000130908	0.000904218	3.76e-05	0.034607	0.00109804	3.88e-05	0.00865474	0.0145229	0.0104239	0.000977724	0.000713948	0.000118106	0.00276901	0.000376741	0.00788368	0.000528185	0.000401851	0.00380983	0.00261762	0.000133111	0.190469
4405	QDPR	0.306305	0.0584737	0.345311	0.000401477	0.0342055	0.0148705	0.00430181	0.0195313	0.00325063	0.0120844	0.000847602	0.00127445	0.0165191	0.00312062	0.00257598	0.00160615	0.00439131	0.000616587	9.92e-05	1.38e-05	0.0109611	0.000511109	0.0104934	0.00338111	0.000188341	0.000755324	0.00980386	3.95e-05	0.134066
4406	LAP3	0.246289	0.035809	4.51e-07	1.1e-05	0.0365371	0.026919	0.00411764	0.0208999	0.00330653	0.240743	0.00857786	0.00497106	2.36e-07	0.0100716	0.00406632	0.00439381	0.00184622	0.00988187	9.23e-05	6.59e-06	0.000431313	0.00548851	0.000141042	0.00452549	0.00242792	0.0037916	0.00355012	0.00459944	0.316504
4407	MED28	0.0406309	0.296011	0.0473386	0.0193	0.0549663	0.0172692	0.00781199	0.00344071	0.0167939	6.92e-05	0.0111217	0.00365478	0.00833818	0.0167409	2.87e-05	0.0162685	0.00296271	0.00945254	0.00156549	0.00883506	0.00138434	0.0157866	0.00355427	0.00886404	0.000370232	0.00294874	0.0116004	0.00240445	0.370487
4408	FAM184B	0.0169956	0.225485	0.0193979	0.0351799	0.0235295	0.00140638	0.0174462	0.00320524	0.0154822	0.00791411	0.00123513	0.0195071	6.79e-05	0.00308567	0.00793273	6.52e-05	0.00188412	0.0188755	0.0023982	0.00768781	0.00675839	0.000994434	0.00607144	0.0109314	0.0733219	8.56e-05	0.00476225	0.00182824	0.466465
4409	DCAF16	0.0549014	0.0306771	0.368581	0.0509009	0.0105834	0.0265622	0.0304621	0.00421018	0.000101247	0.0109845	0.0337232	0.00209007	0.00296275	0.0103933	0.00108806	0.00690124	0.00116873	0.0117423	0.00516404	0.00119905	0.0156552	0.00148801	0.00237763	0.000967775	0.000577357	0.000895391	0.0048375	0.0001767	0.308627
4410	LCORL	0.0525776	0.0460872	0.173984	0.187139	0.012677	0.0530959	0.0184829	0.0386901	0.0047865	0.0109395	0.0118206	0.00444914	0.0141065	0.037437	0.0115016	0.0030503	0.0183555	0.0182622	0.00114948	0.00165697	0.00175355	0.0135609	6.03e-05	0.00015303	4.36e-07	0.000494839	0.0180407	0.000174557	0.245513
4411	SLIT2	0.17457	0.182057	0.0470814	0.000785959	0.0711891	0.0193325	0.0560828	0.000237685	0.00391682	0.0181912	0.00213545	0.000691802	0.0034795	0.00610796	0.00441598	0.000931043	0.000530216	0.00140807	0.0355965	0.000430338	0.000692845	0.00250325	0.000935818	0.00245829	0.0164998	0.000165009	0.000546959	1.65e-05	0.34701
4412	SLIT2-IT1	0.0186946	0.153685	0.0193469	0.00204338	0.146784	0.00421234	0.0229695	0.075595	7.36e-05	0.00201383	0.0281734	0.000865064	0.00518334	0.000740759	0.00143067	0.0188611	0.0100493	0.0180218	0.0491726	0.0207089	0.00428692	0.0128629	0.0103113	0.00237765	0.00544919	0.000885709	0.00696258	0.0059329	0.352306
4413	MIR218-1	0.0127421	0.0122849	0.0419173	0.0369844	0.0178015	0.0146669	0.0183976	0.0313269	0.0260504	0.0106479	0.00758146	5.03e-05	0.0104981	0.0361767	0.0390196	0.000899916	0.0276854	0.0003165	0.0449944	0.00268342	0.00347824	0.00802267	0.0195217	0.00358149	0.00647253	0.000199516	0.0157921	0.000349905	0.549856
4414	PACRGL	0.0383833	0.000214213	0.004482	0.141296	0.0426747	0.0136631	0.0380727	0.154323	0.0193433	0.00568789	0.0161054	0.000735165	0.00337077	0.0381997	0.0303779	0.00118288	0.00975095	0.0150803	0.0137718	0.00175123	0.0224329	0.000411492	0.00403672	0.0047854	0.000896455	8.08e-06	2.42e-06	0.00768005	0.37128
4415	KCNIP4	0.399342	0.20276	0.0239243	0.0151078	0.0474928	0.00204769	0.00171499	0.0148939	0.00338101	0.0214932	0.0145416	0.0106102	0.000464788	0.00447209	0.00314502	0.00271936	0.000494984	0.0121358	0.000166712	0.00288689	0.00528516	0.000268993	0.00147192	6.07e-05	2.82e-05	0.00566076	4e-05	0.00404915	0.199339
4416	MIR7978	0.0229191	0.286986	0.00325992	0.0398548	0.22302	2.03e-05	0.0148109	0.00513506	0.0168117	0.019087	0.0113118	0.0425969	0.000952985	0.00215133	0.00275955	0.00597052	0.00663642	0.00868148	0.00393726	1.22e-05	0.00158535	0.00357333	0.00619469	0.00169195	0.00531928	0.00113914	0.00110161	0.00456995	0.25791
4417	KCNIP4-IT1	0.029449	0.27479	0.0284016	0.0306768	0.244587	0.00518977	0.0256679	0.076319	0.0144996	0.0105821	0.00235613	0.000361089	0.0043915	0.00270314	0.00207821	0.0136684	0.0131816	0.00405637	0.000628012	0.00156817	0.000455908	0.00494249	0.00345961	0.00107131	0.00893771	2.54e-06	3.99e-05	5.15e-05	0.195884
4418	ADGRA3	0.111849	0.0105769	0.00116751	0.00603651	0.000289876	0.738227	0.000156638	0.0157699	0.00279023	0.00347767	7.63e-05	0.00673754	0.00180104	1.43e-05	0.000346485	0.00141381	0.00052378	0.00174442	0.0101455	0.00400804	0.00607415	0.000486542	0.000771567	3.37e-05	0.00664897	0.000226105	0.00181272	0.00209736	0.064697
4419	CDC42P6	0.0418705	0.0627283	0.0122915	0.0752428	0.0111712	0.000346579	0.0178973	0.00362506	0.00206994	0.00335645	0.0100418	0.0165535	0.00169329	0.000306784	0.00512746	2.61e-05	0.000836899	0.00231475	0.000502314	0.00646206	1.1e-05	0.000562842	0.0136728	0.0227365	0.000126431	0.00223736	0.000677373	3.32e-05	0.685478
4420	PPARGC1A	0.0946865	0.386881	0.0114007	0.0336895	0.0177377	0.0931688	0.027477	0.0224733	0.0119966	0.0281944	0.0017566	0.00839147	5.8e-05	0.000140544	0.00081757	3.15e-06	2.62e-06	0.00084843	0.0250065	3.47e-05	0.000465267	0.00480307	0.00638741	0.00269138	0.000494846	0.00649418	0.00175547	0.00839878	0.203745
4421	DHX15	0.0884996	0.0250276	0.081657	0.0795544	0.0374282	0.000317621	0.015651	0.146615	0.0455728	0.0144643	0.0240464	0.00758305	0.00387057	0.0088397	0.0167755	0.00204382	0.000444567	3.49e-05	0.000891916	0.00183272	0.00558512	0.0238702	6.42e-06	0.000364011	3.22e-10	0.000238922	0.00113428	0.00188407	0.365766
4422	MIR573	0.00623353	0.0345956	0.0106951	0.101082	0.0559907	0.0330407	0.0272494	0.021842	0.0341402	0.0157189	0.0361452	0.020838	0.00400876	0.000862836	0.00418999	4.34e-06	0.00233181	0.000330733	0.0352642	3.87e-05	0.0048693	0.000105276	0.00448419	0.00927814	0.0554336	0.00122792	4.62e-05	3.57e-05	0.479917
4423	RN7SL16P	0.027825	0.00342049	0.0142179	0.0220969	0.0128278	0.0498488	0.000326808	0.00966098	0.000111917	0.0221811	0.0403427	0.00973925	0.0143992	0.00767115	0.0423282	0.000163974	0.0186527	0.00433399	0.0248052	0.00190891	0.0205537	0.00032483	0.00289055	0.0235434	0.0745618	0.000566692	0.0015204	0.0225218	0.526654
4424	SOD3	0.0671401	0.0373711	0.0192686	0.0141957	0.00336697	0.0906147	0.121155	0.00814409	0.0268389	0.0721139	0.00416984	0.000694142	1.51e-05	0.0306353	0.0157282	0.00436471	0.0183687	0.00222366	0.000460148	0.00627874	0.00663302	3.47e-06	0.0292238	0.00748805	0.0336054	2.11e-07	0.000755303	5.31e-07	0.379142
4425	CCDC149	0.0116371	0.22165	0.0600647	0.000267745	0.0734168	0.0104971	0.00545548	0.00277709	0.0180132	0.0378256	0.0285553	0.02082	0.0145858	0.01676	0.00311214	0.00166228	0.00383677	0.0186937	0.0119574	0.00296812	0.0317402	0.000623579	0.00433088	0.000313607	0.00999567	0.000744285	0.00932542	0.003607	0.374763
4426	LGI2	0.522712	0.0425317	0.0230626	0.0147098	0.00149792	0.011152	0.00816536	0.0117192	0.0121572	0.00980929	0.00853679	0.0252112	0.000139571	0.00020459	0.00112612	0.00628609	0.00174631	0.00482548	0.0193526	0.00573509	0.0108036	0.00446107	0.00118882	0.00125494	0.00214043	0.000715473	0.000138515	0.00164278	0.246973
4427	SEPSECS	0.184385	0.00715092	0.279979	0.080807	0.0130384	0.0362821	0.0103446	0.0315295	0.0190772	0.00019843	0.0136771	9.7e-05	0.000917808	0.00162728	0.000686462	0.000248042	0.000722936	0.00154042	0.00624655	0.00138856	0.016725	0.000510624	0.00423146	0.0124917	0.00916182	0.00813429	4.53e-05	0.000181156	0.258574
4428	SEPSECS-AS1	0.065639	0.0229493	0.0114881	0.0115907	0.0379005	0.0109125	0.00144288	0.00685828	0.00828494	0.0017108	0.000687913	0.0322746	0.0651629	0.0182001	0.0064012	0.000560326	0.0124448	0.0185563	0.0034938	0.0124816	0.0135584	0.0268271	0.00632919	0.0451182	0.00281541	0.0111397	0.00895718	0.000540644	0.535674
4429	PI4K2B	0.0915537	0.121412	0.0139054	0.109232	0.0268964	0.10731	0.019204	0.0089632	0.0254208	0.000130733	0.00492106	0.0153903	0.0111581	0.0338036	0.0105117	0.00375885	0.00827602	0.00522106	0.0156024	0.00242828	0.0172844	0.00861605	0.000165211	0.0045741	0.00268212	1.36e-08	0.00157028	0.00762049	0.322387
4430	ZCCHC4	0.210536	0.101395	0.0355276	0.0896227	0.0112479	0.000347084	0.00137857	0.0338701	0.026827	0.00946278	0.000587996	0.000548506	0.00819275	0.00937055	0.00342601	0.0159993	0.000802194	0.00620136	0.0277986	0.0121548	0.00281209	0.000805663	0.00487746	0.00396953	0.00785444	0.012968	0.00340372	0.00249891	0.355513
4431	ANAPC4	0.00382907	0.0179084	0.0829078	0.198353	0.0308471	0.00186443	0.000247461	0.059852	0.0155568	0.00817777	0.0393325	0.0116995	0.00180363	0.039771	0.000581155	0.0185527	0.00296448	0.0507967	0.000779329	0.000782592	0.00229413	0.0108749	2.44e-05	0.0035536	0.00855265	0.000418431	0.021526	0.00080965	0.365338
4432	SEL1L3	0.0437381	0.223879	0.0528918	0.0105771	0.000327176	0.138091	0.0158011	0.070357	0.0173048	0.00906134	0.0155154	0.0211134	0.000153259	0.0018897	0.0104928	0.00814155	0.0450437	0.00172949	8.03e-05	0.0120974	0.000429551	4.16e-05	0.00271878	0.000234145	0.000975652	0.00400983	9.03e-05	0.000135662	0.293079
4433	SMIM20	8.56e-05	0.0894432	6.55e-05	0.0117236	0.0730318	0.0828561	0.0268808	0.0215121	0.056823	0.00153074	0.00115217	0.00122104	0.00251651	9.8e-08	0.00159258	0.000623656	0.000126255	0.00124459	0.0335485	0.000114805	0.0227433	0.00538285	0.00519397	0.00811339	0.000445931	0.00671598	4.95e-05	0.000353389	0.544909
4434	RBPJ	0.555083	0.000141597	0.175267	0.102979	0.00619836	0.0286771	0.00140752	0.0141595	0.000297633	0.000116681	0.000809764	0.0101207	0.000208266	0.00321584	0.00137575	0.000179171	0.00208961	0.000790212	0.000269382	0.00187225	5.21e-05	0.0110492	0.00015419	0.00258422	0.00316667	0.000175816	0.00175721	0.00038013	0.075422
4435	CCKAR	0.0217912	0.0304544	0.00401965	0.00721821	0.0010559	0.0809052	2.28e-05	0.0126422	0.00040881	0.0109713	0.0132283	0.101803	0.00338853	0.0134176	0.000365189	0.00619509	0.0158499	0.0675831	4.64e-05	8.98e-05	0.00188842	0.0152795	0.0296116	1.28e-06	0.016658	0.0096358	0.000662138	0.00678404	0.528023
4436	TBC1D19	0.0179416	0.0243434	0.00261328	0.0730762	0.0214545	0.0236999	0.000104299	0.277174	0.00301453	0.0429418	0.0186746	0.000909727	0.0040851	0.00738063	0.0230845	0.00224487	0.000412314	0.00529067	0.0004348	0.000165519	0.015984	0.00252254	0.00589696	0.00682194	0.00359276	1.17e-05	0.0032731	0.00101112	0.411839
4437	STIM2	0.0309233	0.0659184	5.04e-05	0.00472005	0.00230049	0.108477	0.00217731	0.0579084	0.0055069	0.00757502	0.0225033	0.00267632	0.0284722	0.00914998	0.00196518	0.000714602	0.0407269	0.0136889	0.00576101	0.000107367	0.000585014	0.01189	0.00576294	0.0367989	0.000529663	0.00819086	0.00994124	0.000203793	0.514774
4438	RN7SL101P	0.0366832	0.00946072	0.000225816	0.00419679	0.0846857	0.0279007	0.00910209	0.000326732	0.00585689	0.0132626	0.0183067	0.00769512	0.0685568	0.00188595	0.00795479	6.46e-05	2.03e-06	0.00941278	9.25e-05	0.0261947	0.000582578	0.00335355	0.0170865	0.00836885	0.0197631	0.00210839	0.049543	0.0220241	0.545303
4439	MIR4275	0.00660852	0.00967311	0.0131673	0.00101913	0.0259586	0.000857625	1.85e-06	0.000575812	0.00767164	0.0214027	0.00847922	0.0375605	0.00803355	0.0319385	0.000154337	0.00175408	0.0512474	0.0105363	8.37e-06	0.00802757	0.024682	0.00937666	0.0085645	0.0102086	0.0315345	0.00696358	0.0100913	0.00145924	0.652443
4440	PCDH7	0.348129	0.0708513	0.0387211	0.000950827	0.0485552	0.000422022	0.0172292	0.0608681	0.0108421	0.0120536	0.0263547	0.0143772	0.0036815	0.000406904	0.00519291	0.000747403	0.0150266	0.00988359	0.0079608	0.00140294	0.000650973	0.00222005	0.000100238	3.29e-05	0.00178296	0.00630805	1.56e-05	0.00620971	0.289022
4441	ARAP2	0.316532	0.0228642	0.281894	0.131166	0.000427332	0.0124698	0.00354163	0.0416315	0.00111046	0.0156006	0.00849461	0.00276498	0.000953413	0.010182	0.00853347	0.00373859	0.000447844	0.000111693	3.39e-05	0.000973621	0.00229964	0.00122989	0.00584957	8.34e-05	0.00223453	0.00100891	0.00201008	0.00371018	0.118101
4442	MIR4801	0.000535108	0.155493	0.0239273	0.000181756	0.000735483	0.00222044	0.0226344	0.00416717	0.0265391	0.00206519	0.000801939	5.99e-05	0.00983712	0.0336493	0.0221153	0.00279965	0.0006387	0.0299875	0.00160794	0.000588067	0.0012657	0.0135463	0.0070391	0.00120708	0.0210474	0.0289504	7.97e-05	0.014557	0.571723
4443	NWD2	0.109943	0.499284	0.0602297	0.00291161	0.000908306	0.0212932	0.000854226	0.00903243	9.76e-05	0.0292656	0.0142966	0.0254692	1.54e-06	0.000976373	0.000174994	0.00323688	0.0106863	0.00456829	0.00132956	0.00320403	0.00637184	0.000777001	0.00671008	2.56e-05	0.00135446	0.00307552	0.000837202	0.00416788	0.178917
4444	C4orf19	6.66e-07	0.231786	0.00703888	0.0751714	0.013675	0.152518	0.00670427	0.00256038	1.85e-05	0.0480114	0.00320125	0.0192411	0.00237707	0.00183633	0.000405545	0.00918423	0.00552777	0.00941403	0.00074359	5.51e-05	0.000367566	0.0154203	0.00726732	0.0108249	0.00618403	6.24e-05	0.0189242	0.00282563	0.348653
4445	RELL1	0.193987	0.000300936	0.00953775	0.00646013	0.0240142	0.000406965	0.162662	0.00656407	0.00047034	0.270052	0.000586196	0.0127702	0.00371717	0.00410722	0.00429388	0.00473755	0.078709	0.00061716	0.0138792	8.54e-06	0.00532924	0.00186741	3.92e-05	0.000662665	0.000785158	0.00290163	0.00147496	0.00242915	0.18663
4446	PGM2	0.0301264	0.0328828	0.0860982	0.00143092	0.000531881	0.0809168	0.00377985	0.155987	0.000753019	0.0626071	0.0015972	0.0136765	0.0106408	0.000322336	7.08e-05	0.00984826	0.00886416	0.0079299	0.00344988	0.00302595	0.00889603	0.010211	0.00264734	0.000332061	0.00603049	0.00788222	0.00179574	0.000252081	0.447414
4447	TBC1D1	0.00211482	0.24423	0.103363	0.00908257	0.125955	0.00129126	1.31e-06	0.0481801	0.0413924	0.0425264	0.025492	0.00159611	0.0170688	0.000889152	0.00286642	0.0162331	0.00118218	0.00122052	0.00503258	0.000551023	0.00143963	0.00395341	0.0025258	0.00476806	0.00626151	0.00158192	0.00212665	0.000273445	0.286801
4448	PTTG2	0.00261631	0.225222	0.036688	0.0166432	0.119076	0.000398362	0.00667848	7.9e-07	0.00683419	0.0603343	0.0072335	0.00402284	0.0102174	0.000405557	0.00484581	0.0374452	0.000562563	0.000154594	0.00307381	0.00204451	0.00180148	0.0113376	0.0230278	0.0168035	0.000108525	0.00991981	6.03e-06	0.000870342	0.391627
4449	KLF3-AS1	0.00482422	0.0612143	0.041851	0.00985461	0.150232	0.0893456	0.0338778	0.000757318	0.00098672	0.0158628	0.0275713	0.0217699	0.00976406	0.00989466	0.010908	0.00154535	0.00201225	0.006468	0.00666437	0.0041201	0.000493827	0.0260199	2.21e-05	0.00309747	0.0583872	0.000414983	0.00184677	0.00949618	0.390698
4450	KLF3	0.356746	0.032203	0.172016	0.0514812	0.00671036	0.131042	0.0236375	0.00111939	0.00129427	0.0123763	0.00797305	0.00546027	0.000484632	0.0068136	0.0044855	0.00119888	0.0115169	8.76e-07	0.00738706	0.00612884	0.00713192	0.0041975	8.74e-05	0.0167052	0.000175245	0.00363334	0.000748695	0.00983273	0.117413
4451	TLR10	0.147614	0.124186	0.0391984	0.0188406	0.00223796	0.000134334	0.0495362	0.00165262	0.00667154	0.316418	0.00630392	0.00903745	0.00669549	0.000770013	0.00555592	3.8e-05	0.000320406	0.000102028	0.000790812	0.00323668	0.00195876	6.71e-05	0.00254684	0.0085885	0.00684744	0.00128437	0.000778612	0.00435432	0.234234
4452	TLR1	0.26143	0.0393552	0.0355624	0.0251238	0.00400311	0.00222658	0.0223514	0.00576678	0.00181935	0.395652	0.00145419	0.000425921	0.000383069	0.00169167	0.000671389	0.000108756	0.000894517	0.00146903	0.00758401	0.00197821	1.94e-05	0.00696931	0.00713698	0.0159148	8.47e-05	2.32e-07	0.00315183	0.0132213	0.14355
4453	TLR6	0.0523182	0.0233387	0.0144668	0.00806836	0.00630934	0.0116353	0.0842634	0.008634	0.000136295	0.402833	0.000176644	0.00423319	0.000781335	0.00792582	5.62e-05	0.000473124	0.00259841	0.00172975	0.0420078	0.0295062	0.00162883	0.00372355	0.000959537	0.000195161	0.00544357	0.00264301	8.71e-05	0.000222223	0.283605
4454	FAM114A1	0.430027	0.0106124	0.182481	0.0114199	3.07e-05	0.00580875	0.0545172	6.87e-06	0.00160127	0.0595966	0.0198952	0.00752479	0.00134767	0.00239687	0.00251503	0.014312	0.00907711	0.00173011	0.00658688	0.000429672	0.00455748	9.41e-07	0.0308123	0.00284965	0.000148607	5.54e-08	0.000385918	0.00512102	0.134207
4455	TMEM156	0.163656	0.0734879	0.0211116	0.0312705	0.00175933	0.0413913	0.00130217	0.0157529	0.000130189	0.19719	1.31e-05	0.00437432	0.00371977	0.0187741	9.88e-06	0.013025	0.0102601	0.00109131	0.000150422	0.00498208	0.00034872	0.00181231	0.000241183	1.32e-05	0.0143269	0.00272046	0.0028638	0.0200901	0.354132
4456	KLHL5	0.0922366	0.107168	0.204426	0.103613	0.0275029	0.0303167	0.0250588	0.0429676	0.00539653	0.00725106	0.00402158	0.000133577	0.00168457	0.000851099	0.00116363	0.000988181	0.00147507	0.0181896	0.0020002	0.00449711	0.00260875	0.00400972	0.00562716	0.000474761	0.00691754	0.0031191	0.000126375	1.22e-05	0.296162
4457	WDR19	0.0413951	0.464748	0.00750354	0.0644494	0.0925615	0.0102939	0.00369696	0.0093659	0.0110395	0.0284608	0.00160288	2.24e-05	0.00038448	0.0018444	0.00553458	0.00421844	0.000939658	0.0139216	0.00320605	0.00201071	5.96e-05	0.00106119	0.000778242	0.00274324	0.000830326	0.000835725	3.41e-05	0.00331341	0.223144
4458	RFC1	0.285237	0.0327399	0.279067	0.0865569	0.000282547	0.0136061	0.000212235	0.00689847	0.0130659	0.00346336	0.00312138	0.0033208	0.0152311	0.00263302	2.72e-06	0.00194018	0.017785	2.09e-06	0.000455646	0.0089613	0.0013176	0.00284107	0.0032071	0.000177349	0.00744177	0.00303375	0.00144546	8.38e-06	0.205945
4459	RNU6-32P	0.0421079	0.00809133	0.0167015	0.0457198	0.00181706	0.00107389	0.0411443	0.00225702	0.000324932	0.00280122	0.0264413	0.000699444	6.48e-08	0.00379813	9.65e-10	0.00376116	0.020437	0.000185834	0.0264862	0.00223761	0.0951461	0.000469821	0.00923816	0.0012594	0.0118623	0.0559647	0.00223809	0.00425575	0.57348
4460	RPL9	0.0181183	0.000362302	0.0416844	0.00644396	1.12e-05	3.03e-06	0.0114958	0.0548486	0.0046928	0.0817764	0.0354784	0.00134694	0.00213585	0.00655553	0.0296205	0.0022221	0.0165315	0.0351975	0.000705416	0.00824994	0.0127481	4.08e-07	0.0337087	0.000453006	0.00298502	0.000830034	0.0168641	0.00115502	0.573775
4461	LIAS	0.0305796	0.000909164	0.0338555	0.0101871	0.00123242	0.00245008	0.0279881	0.000549579	0.128076	0.00312011	0.0616494	0.000232806	0.0215653	0.0310933	0.000776507	0.000542222	0.00379434	0.0165031	0.00839797	0.0123799	0.0151628	0.0418771	0.00455251	0.00072018	0.0119911	7.83e-05	2.73e-06	0.00026862	0.529464
4462	UGDH	0.00956979	0.096172	0.133975	0.00529684	0.021114	0.0618192	0.0432384	0.000877191	0.00525526	0.0185919	0.00820747	0.000537848	0.0512667	1.7e-05	0.00122374	0.000146995	0.000874185	0.0138729	0.000122118	0.00934564	0.0109044	7.82e-08	0.0120533	0.0218303	0.00411704	0.00272501	0.00629066	0.00118453	0.45937
4463	UGDH-AS1	0.428091	0.00122928	0.125835	0.00140189	0.0027701	0.0213165	0.00101055	0.00389701	0.000863409	3.08e-06	0.00284418	0.000888168	0.00248449	0.000312314	0.00171865	0.0514031	0.00191701	0.01222	0.0281843	0.0122869	0.000268987	0.00353047	0.000609401	0.00150554	0.00184709	0.000554949	0.000165517	5.44e-06	0.290835
4464	SMIM14	0.00698209	0.00105087	0.265369	0.0553198	0.0670614	0.00990144	0.0172657	0.00499009	0.0397117	0.00021427	0.0714859	0.00562534	0.00137495	0.00929689	0.0052049	0.000160606	0.000140582	0.0293614	0.000989232	0.00520881	0.0025284	0.00386148	0.000880511	0.000564842	0.0100435	0.000488714	0.00268825	0.00655958	0.375669
4465	UBE2K	0.156155	0.00197063	0.0314467	0.145906	0.00268363	0.0188333	0.00295888	0.00804818	0.0235263	0.0585631	2.33e-05	0.00257106	0.0107483	0.00295619	0.0422839	0.00604626	0.000940302	0.000110026	0.00973073	0.0255185	0.000442515	0.00358642	8.3e-05	0.0121593	0.000316888	0.011555	0.000895538	0.00704984	0.412892
4466	RN7SL558P	0.0105736	0.000111539	0.000463793	0.0296641	0.133279	0.00857815	0.0531155	0.0612304	0.0315724	0.00306472	0.00327709	0.00677505	7.81e-05	0.00378706	0.00079943	0.000405336	0.0173303	0.00464275	0.00704735	0.0140903	0.0171897	0.00447602	0.00227953	0.00251934	0.0122032	0.000258921	0.0236813	0.000861243	0.546645
4467	PDS5A	0.0615952	0.0186588	0.0165753	0.0913625	0.056185	0.00435276	0.000765805	0.157523	0.0131085	0.00334886	1.96e-06	0.00626941	0.021489	0.000135936	0.00617561	0.000197963	0.00520665	0.000318443	0.00018675	0.0441553	0.00859712	0.0092601	0.0138634	0.00187924	0.00737477	2.48e-05	0.00229823	8.54e-05	0.449005
4468	N4BP2	0.00982777	0.466016	0.0218294	0.14496	0.00794369	0.0176652	0.0058841	0.00746757	0.013287	0.017575	0.00305573	0.0149647	0.000213684	0.00259092	0.00150135	0.0353569	0.0196933	4.62e-06	2.38e-05	0.00220012	0.00266331	0.00280952	0.0285793	0.00378459	0.000326713	0.00010886	0.00115906	0.00418561	0.164322
4469	RBM47	0.106369	0.0251434	0.0462601	0.0124581	0.000459511	0.00374737	0.0410648	1.03e-05	0.00470878	0.522595	0.00397395	0.00123304	0.000980588	3.5e-06	0.00255576	0.00492019	0.000338412	0.00326054	0.0166651	0.000910526	0.0028737	0.00181833	0.000295604	0.00336122	0.000525037	0.00106696	2.82e-05	0.000120508	0.192252
4470	APBB2	0.450139	0.0611408	0.306767	0.0321553	0.00339113	0.000941599	0.0168943	0.000109755	2.97e-07	0.001204	0.00933668	0.00101868	0.00434199	0.00151857	0.000941985	0.002482	0.00506439	0.000539106	0.000949167	0.0037456	0.000875506	0.00279705	0.000673969	0.000952277	0.000964979	0.00247144	0.000207119	1.67e-05	0.0883601
4471	UCHL1-AS1	0.0147872	0.00130936	0.0236008	0.00548861	0.000679835	0.0107116	9.06e-05	0.00310735	4.5e-05	0.00947647	0.0279696	0.0169186	0.0123383	0.00613144	0.00720138	0.0172253	0.00035177	0.00127802	0.000328763	0.0041918	0.0116242	0.0518396	0.107242	0.0110921	8.12e-05	0.000425868	0.00253124	0.0179096	0.634023
4472	UCHL1	0.193043	0.00342747	0.00197394	0.0998905	0.0824552	0.0949805	0.113847	0.00524083	0.00975333	0.00740855	0.00406886	0.0313661	0.0273813	0.000114927	1.07e-05	0.0296161	0.0264306	0.00523369	0.00450986	0.001281	0.0020649	0.000608113	0.00941852	0.0030085	0.000368771	0.00167119	0.00877989	0.00110037	0.230946
4473	LIMCH1	0.407477	0.00059473	0.120867	0.0921469	0.0177589	0.00636983	0.0241209	0.00492309	0.00175931	1.76e-06	0.0203167	0.0208086	0.0204135	0.000305504	0.00244948	0.000491479	7.54e-07	0.00528307	0.000521299	0.00980842	0.00223768	0.00781965	0.00165011	0.00319992	0.0102528	0.0027239	4.53e-05	0.00192136	0.213731
4474	RPL12P20	0.172272	0.111744	0.00168389	0.0465068	0.208173	0.00175865	0.079621	0.0546934	0.000647163	0.00203533	4.79e-08	0.000156123	0.0140566	0.00204741	4.38e-05	0.017035	0.0047683	0.000698449	0.00461944	0.0238732	0.00158124	0.010762	0.000292834	4.23e-06	0.000318217	1.4e-05	0.00126258	0.00318349	0.236148
4475	TMEM33	0.00327014	0.0925892	0.0837211	0.178602	0.055312	0.0702893	0.0241864	0.0446493	0.0547645	0.0115835	0.000335696	0.0104754	0.00185093	0.000926665	0.0263435	0.00132119	0.00104765	0.000784983	0.0135579	1.22e-05	0.0133745	7.67e-05	8.99e-05	0.0119923	0.00931189	0.00228505	0.00617192	3.89e-05	0.281035
4476	DCAF4L1	0.0582542	0.00334285	0.222135	0.0263893	0.0555813	0.0064738	0.000679978	0.0293078	0.0183551	0.0030131	7.15e-05	0.0138986	0.0226664	0.00428196	0.00253465	0.00322757	0.0259342	0.00153634	7.81e-06	0.0463481	0.00729894	0.0168455	0.00148318	0.00439463	0.000817798	0.00281526	0.0108835	0.00177064	0.409651
4477	SLC30A9	0.24835	0.0731285	0.0939392	0.0364149	0.0954352	0.0225827	0.0326672	0.00447604	0.00569167	0.00037862	0.0049618	0.0219567	0.00367833	0.0201201	0.000452181	0.00169033	0.0001597	0.000281281	4.16e-05	7.57e-05	2.1e-05	0.000712707	0.00210361	7.09e-07	0.000126659	7.31e-05	0.00757768	0.0102616	0.312641
4478	ATP1B1P1	0.0223172	0.0449736	0.00047941	0.073516	0.102248	0.0936731	0.0328897	0.00383367	0.0349106	0.00657381	0.00762984	0.00114019	0.0175269	0.000731974	0.0115513	2.06e-05	0.000464143	0.00268558	0.0174894	0.00472923	0.0113848	0.00281128	0.00201902	9.25e-05	0.00318122	0.00228038	0.023434	0.0278714	0.447541
4479	BEND4	0.0503542	0.0623728	0.247127	0.000754627	0.0086653	1.51e-07	0.000164717	0.0100507	0.00367571	0.000806013	0.0365739	0.00228961	0.000378504	0.0118539	0.023082	0.0330806	2.03e-05	0.00530891	0.00125214	0.0032265	0.0142888	0.0313869	1.87e-06	0.0057628	0.00198753	0.000229086	0.0183251	0.000387731	0.426592
4480	ATP8A1	0.203749	0.0637698	0.319744	0.0746073	0.006483	0.00823945	0.00848307	0.120758	0.00980969	0.0021305	0.00113085	0.00196244	0.000854934	0.00364978	0.0173304	0.000533449	8.17e-05	6.45e-05	0.000275872	0.00210273	0.000440819	0.0020386	0.00117271	0.00137215	0.00486767	0.000163877	0.00169278	0.000944911	0.141546
4481	CCNL2P1	0.325421	0.020505	0.0502274	0.00628332	0.220196	0.00335168	0.0228171	0.00686375	0.00144584	0.0391616	0.0123072	0.0164972	0.00260647	0.00659089	0.00377201	0.0177655	0.00757422	0.00467053	0.0069715	9.52e-05	3.52e-05	0.0040743	0.00385131	0.00978316	0.0019638	0.00173364	0.00418499	6.85e-05	0.199182
4482	NDUFB4P12	0.0464304	0.0218278	0.000481216	0.0434173	0.00834584	0.000486373	0.00202066	0.00545014	0.0749344	0.0148615	3.85e-05	0.00737637	0.001979	7.59e-05	4.67e-05	0.0447061	3.26e-05	0.0387546	0.000682696	0.00483358	0.00902639	0.0185493	0.0128284	0.00528237	9.99e-07	0.00135913	0.00088882	0.00657942	0.628703
4483	KCTD8	0.04247	0.036487	0.000410548	0.00798454	0.0739198	0.010613	0.00518704	2.41e-05	0.0632786	0.0567156	0.0146685	1.39e-05	0.0114684	0.0246234	0.0230318	0.00853378	0.00028491	0.00840348	0.00949991	0.0277415	1.57e-06	0.00469146	0.00541088	1.15e-06	0.00166129	0.00416015	0.00791291	0.00609088	0.54471
4484	YIPF7	0.0340978	0.0780374	0.0262273	0.00146043	0.0585255	1.48e-08	0.0095139	0.00414287	0.00458718	0.00184363	0.00325669	0.00440763	0.000109035	0.00477505	0.0014209	0.0123734	0.00639656	0.00698775	0.000199884	1.33e-05	0.000700437	0.000148424	0.00117207	0.0372957	0.00633307	0.00588176	0.0218067	0.00783346	0.660452
4485	GUF1	0.0424847	0.060766	0.00781697	0.216602	0.000979323	0.0305138	0.013686	0.0636503	0.00173607	0.0025034	0.00385312	0.0750877	0.00751586	0.00667971	1.43e-06	0.00298898	4.19e-07	0.00333782	0.0174294	0.00321852	0.00890133	0.00462906	0.00411776	0.00739759	0.0100996	0.00244215	9.86e-06	0.00352367	0.398027
4486	GNPDA2	0.110863	0.00171257	0.00847362	0.139504	0.00496082	0.00177456	0.0325873	0.0761038	0.0470107	0.0127623	0.0386362	0.00405119	0.00298777	0.00160093	0.0120992	0.00509168	1.39e-07	0.00547575	0.00669101	0.000458693	0.0139939	0.00935709	0.00241032	0.00314962	1.65e-08	0.00143261	2.41e-06	0.0179291	0.43888
4487	GABRG1	0.061699	0.0803746	0.00926323	0.0259197	0.010447	0.621353	0.0100783	0.00540422	0.00896731	0.0124914	0.000432186	0.0010886	0.00222378	0.00542079	0.00458097	0.0016989	0.000553829	0.0014972	0.00106694	0.00216974	0.00232109	0.00408169	0.007951	0.00459575	0.00277451	0.00633341	0.00115571	0.000761014	0.103295
4488	GABRA2	0.0563577	6.31e-05	0.00690037	0.0457848	0.000464388	0.522962	0.00394971	0.0016398	0.00623003	0.0568927	4.95e-06	0.0185125	0.000340049	0.0034015	0.0126562	0.00133411	0.00235429	0.00454655	0.000419189	0.0148588	0.00860908	0.00157105	0.0104602	2.09e-07	0.00581919	2.98e-07	0.000178944	0.000203902	0.213485
4489	RAC1P2	0.00487531	0.00750001	2.89e-06	0.00114426	0.0201339	0.0720322	0.000779671	0.0569201	0.00590966	0.00420356	0.0200982	0.0010062	0.00458039	3.11e-05	0.0177372	0.00172163	2.02e-05	0.0310393	0.000196102	0.0305856	0.0145788	0.0111275	0.0278601	0.0120091	0.00473297	0.0239786	0.0294856	0.00134187	0.594368
4490	GABRA4	0.469986	0.0409254	0.0252293	0.0489171	0.000341478	0.0307401	0.00422797	0.0745076	0.0226792	0.00250275	0.00150525	0.0581065	0.00905848	0.00014037	0.0050813	0.00686753	0.0144502	0.000506428	0.000262509	0.00119192	0.00119076	0.00335918	0.00083703	0.00399424	0.000413375	0.0012709	0.0017186	0.000376128	0.169613
4491	GABRB1	0.0716199	0.202793	0.159071	0.0108358	0.0363384	0.0815685	0.000983789	0.0712222	0.00390744	0.0416874	3.7e-05	0.00768969	0.00729558	0.000235173	4.46e-05	0.000770406	0.000295222	0.00661139	0.00117938	0.00032406	0.000983511	0.000355091	0.000421138	0.00114196	0.00347149	0.000516839	0.00432455	0.00702862	0.277248
4492	COMMD8	0.144665	0.112629	0.0040486	0.00884496	0.134112	0.000241767	0.0493282	0.0237713	0.0697189	0.000176815	0.0463435	0.0259584	0.0305904	0.00562273	0.0084371	0.00145645	0.00052374	0.0013976	0.0141346	2.28e-06	0.000294918	0.00307533	0.000772795	0.000544972	0.00196598	0.00443998	0.00181225	0.00528679	0.299803
4493	ATP10D	0.0118317	0.0980356	0.0379684	2.15e-05	0.072308	0.0265169	0.084567	0.0533051	6.04e-05	0.0514979	0.0140165	0.000287605	0.0209623	0.00126763	0.00347111	0.00639511	0.0262462	0.000230481	0.00871071	0.0058539	0.0121304	0.00562373	0.0212859	0.0019695	0.0314259	5.12e-05	0.022454	0.0182096	0.363296
4494	CORIN	8.58e-05	0.00298489	0.0139173	0.0050173	0.114894	0.00507964	3.32e-05	0.000187809	0.0107768	0.011666	7.14e-07	0.0157924	0.0239833	3.04e-06	0.00266615	0.0299919	0.00517752	0.00574233	0.0635644	0.0137692	0.000379712	0.00325727	7.91e-05	0.0094809	0.00830888	0.0283352	0.0693523	0.00337609	0.552097
4495	NFXL1	0.00416127	0.234881	0.0400269	0.0416826	0.0449556	0.00217064	0.00224111	0.000655053	9.53e-06	0.155029	0.000683032	0.0104965	0.00372603	0.00174801	0.00418846	0.0456738	0.0026377	0.0271052	0.00427355	8.03e-06	3.1e-05	0.000366942	0.00874453	0.00201885	0.0251932	0.0106929	0.00191148	0.00342535	0.321263
4496	NIPAL1	0.112381	0.0372394	0.0110975	0.00752764	0.00355584	0.00414309	0.0262854	0.0133114	0.0293665	0.00879976	0.000622605	0.000446539	0.0499044	0.0223733	0.00389294	0.0113896	0.00027817	0.0195825	0.00497117	0.000373872	0.00596711	3.15e-05	0.00262215	0.00823986	0.0142548	0.000221149	2.45e-06	0.000156953	0.600961
4497	TXK	0.014343	0.321535	0.00842684	0.0249257	0.0874768	0.00246706	0.0287874	0.000349515	0.00382238	0.000123288	0.0166293	0.00268351	0.00384871	0.000445554	0.0097216	0.0114107	0.00342265	0.0229493	0.00811044	0.000269261	1.12e-05	0.000394455	0.00115548	0.0126129	0.00701542	0.00347488	0.0143829	0.0120605	0.377144
4498	TEC	0.00116143	0.289733	0.0409872	0.0400579	0.050711	0.0011958	0.0542279	8.63e-05	0.0077467	0.0091684	0.0255362	0.0188441	0.000377355	0.000501858	0.0207287	0.000550816	0.0126774	0.011907	0.0123018	0.018979	3.49e-05	0.00183516	0.00264122	0.00335731	0.00286813	0.000841015	0.0171657	0.0120078	0.341769
4499	SLAIN2	0.0004439	0.0258302	0.00100359	0.148583	0.0116879	0.228296	0.00493556	0.0258724	0.00270255	2.33e-05	3.09e-05	5.44e-05	0.00285571	0.0087171	0.00671684	0.000299013	0.00350823	2.44e-06	0.00233172	0.00242778	0.00873472	0.00137729	0.0155052	0.00740085	0.00112272	0.00233532	0.00045814	0.0100807	0.476662
4500	SLC10A4	0.330321	0.0286642	0.0312718	0.00466413	0.0114098	0.00139444	0.00733722	0.000116054	0.00475173	0.01596	0.002813	0.0176493	0.000159104	0.0162455	5.87e-05	5.74e-05	0.0102444	2.5e-05	0.0240414	0.0237185	0.00690252	0.00197682	0.00421473	0.0117149	0.0318375	0.001452	0.0473566	0.00174129	0.361901
4501	ZAR1	0.0105442	0.0346269	0.00541276	0.126813	0.0212175	0.000581909	0.0391504	0.00104685	0.000174218	0.0231196	0.00384694	0.0373607	8.71e-06	0.007138	6.17e-05	0.0185254	0.00396338	0.000303101	0.0111349	0.00123659	0.0177436	0.000633958	0.0253014	0.000548475	0.0280241	0.0350862	6.84e-05	3.29e-05	0.546294
4502	FRYL	0.455024	1.93e-05	0.377311	0.0439497	0.0172069	0.00414355	0.0171301	0.0117165	0.000413769	0.00173332	0.00134974	0.00452879	0.000782172	0.0049691	0.000588847	0.00085608	0.000397436	0.000520014	4.82e-05	0.000938453	0.00420684	0.00030286	0.00021055	5.41e-06	5.28e-05	0.00126643	4.03e-07	2.31e-05	0.0503053
4503	RNU5E-3P	0.282718	0.0032509	0.0556695	0.00743643	0.0218462	0.000206988	2.97e-05	0.0204969	0.00297257	0.00665143	0.0168717	0.00969053	0.0457368	0.0338633	0.025391	0.000229168	0.00265158	0.0128019	0.00862465	1.51e-05	0.00503412	0.00622054	0.0214436	0.00199988	0.00980864	0.0495562	0.000395635	0.00149821	0.346889
4504	OCIAD1	0.117729	0.135285	0.0439498	0.0125498	0.128265	0.00414036	0.0295598	0.00131837	0.118134	0.0078954	0.0352079	0.0034438	4.8e-05	0.00474014	0.00681416	0.00127491	0.000934893	0.0041681	0.000568103	0.00371985	0.00157888	0.00131478	0.00172013	0.000990365	0.00118077	0.00214919	2.63e-05	0.00256462	0.328728
4505	OCIAD2	0.231693	0.0108193	8.59e-05	0.0358279	0.0445443	0.0654014	0.0324309	0.000334166	0.0166824	0.00146548	0.0246699	0.0548743	0.00618735	0.00208407	0.000479977	4.82e-05	0.000143672	0.00503129	0.000709152	0.000883503	0.000173079	0.00089331	0.025397	0.00647425	0.00257681	9.94e-05	0.000292944	0.00374811	0.425949
4506	DCUN1D4	0.0140431	0.0164932	0.0477461	0.244124	0.00319969	0.0604252	0.0369945	0.0103156	0.0100303	0.00218187	0.0304559	0.000186425	0.0114943	0.0317514	0.00688467	0.00626538	0.000519275	0.00571273	0.0141085	0.00413759	8.73e-07	0.00212081	1.24e-05	0.0116156	3.46e-07	0.00391956	0.00633124	0.00943766	0.409492
4507	LRRC66	0.0151552	0.103043	0.128421	0.0121817	0.0707457	0.00144795	0.0257667	0.0116528	0.0241395	0.0565534	0.000537967	0.054587	0.00968725	0.00426288	0.00453592	0.00678655	0.011669	0.000222987	0.0317335	0.0027426	2.06e-05	0.0274853	4.29e-05	0.0114777	0.000763034	0.0158668	0.000288469	0.00369984	0.364483
4508	SGCB	0.169973	0.031328	0.263835	0.100866	0.042623	0.0154094	0.0139331	0.00197341	0.0185806	0.0295567	0.0153294	0.00225922	0.0145382	0.000527426	0.0287111	0.000435525	0.000897545	3.46e-05	4.14e-05	0.00129045	0.000477942	0.00174148	0.00196138	0.00877784	0.0202081	5.06e-05	0.00316397	0.00011484	0.211361
4509	SPATA18	0.03643	0.453588	0.0016743	0.00583203	4.74e-05	0.0104692	0.00112292	0.00421917	0.0129558	0.00140718	0.0256065	0.00272026	6.32e-05	0.0118411	0.050034	0.000315752	0.00053194	0.00905172	0.00758731	0.00109373	0.000103704	0.0200488	0.00316188	0.0021788	0.00693071	0.00635134	0.000645385	0.00572772	0.31826
4510	USP46	0.160976	0.0243071	0.0258233	0.0603861	0.0826103	0.0469169	0.0728317	0.10636	0.0330198	0.0028212	0.0128657	0.0247779	0.0120755	0.0263962	0.0412652	0.00256193	0.00383872	0.00177269	0.0057318	2.65e-05	0.000185432	6.23e-05	7.61e-05	0.00204194	0.0101173	0.0023233	0.000373632	7.7e-05	0.237379
4511	USP46-AS1	0.0346616	0.00799358	0.189955	0.0543813	0.00057364	0.0387069	0.0165123	0.003719	0.00729294	0.0038497	0.00897938	0.00684321	2e-06	0.00554834	0.00508712	0.00545208	6.35e-07	0.0088226	0.000251825	0.000777908	0.0175662	0.00136115	0.00381905	0.00135458	0.0191258	0.00572948	0.000483002	0.00158119	0.549569
4512	DANCR	0.00160927	0.00668062	0.0380726	0.0116697	0.00678875	0.00105787	0.0266934	0.111105	0.000423982	1.09e-06	0.00437064	2.19e-05	0.0113268	0.00320576	0.00487146	0.028216	0.0224197	0.0265846	0.003393	0.0111881	0.00186584	0.0224782	0.00242754	0.00278536	0.00865945	1.45e-05	0.0472334	0.00479204	0.590043
4513	SNORA26	0.000119863	0.00455335	0.0397666	0.0549119	0.00933433	0.00685937	2.27e-05	0.0132222	0.0323489	0.010178	0.0285635	0.010854	0.00424079	0.0173536	0.0130625	0.0120198	0.00700315	0.0248875	0.00633643	0.0173126	0.000529356	0.0519375	0.0358567	0.00059618	0.00156608	2.2e-06	0.00080689	0.00100103	0.594753
4514	ERVMER34-1	0.00324982	0.188012	0.0747936	0.000302298	0.00428943	0.114526	0.00364341	9.92e-06	4.42e-07	0.0102481	0.00189825	0.0107308	0.000474049	0.000172135	0.00782993	0.00296581	0.0128752	0.0147601	0.000179209	9.02e-07	0.00384701	0.00714769	0.00270621	0.00279301	0.00301726	0.000711162	0.0215989	0.00817662	0.499041
4515	RASL11B	0.0322949	0.0243842	0.000678751	0.00710226	0.0101764	0.0377152	0.0178145	0.00651278	0.0137478	0.00928488	0.0389667	0.00348429	0.02707	0.00211135	0.000267971	8.65e-06	0.0260998	0.00906257	2.27e-05	0.00482582	0.00556773	0.00304869	0.00403326	0.0125159	0.058856	0.00232067	0.0191199	0.00233146	0.620575
4516	SCFD2	0.011926	0.00315087	0.110077	0.0155289	0.00036655	0.0779775	0.00140233	0.0669351	0.0335317	0.0613119	0.00541827	0.0447461	0.00167399	0.000345909	0.0116138	5e-05	0.00100485	9.1e-05	0.00357578	0.00159558	0.00279553	0.028411	0.00740031	0.000350115	0.0276698	5.1e-07	6.04e-06	0.0042306	0.476813
4517	RNU6-310P	0.014136	0.00546241	0.00440218	0.00200122	0.155957	0.0524484	0.00628038	1.02e-05	0.000140471	0.00332014	0.00866078	0.00139416	0.0037702	0.0385846	0.00350663	0.00192113	0.0178367	0.00113047	0.0661603	0.0368904	0.0398774	0.00886693	0.000902368	0.0154721	0.013634	0.00196087	0.00155477	0.00417353	0.489544
4518	FIP1L1	0.00339531	9.33e-08	0.079334	0.00923442	0.000406252	0.108923	0.00746458	0.0155572	0.0153301	0.0302052	0.00809968	0.00109554	0.0443454	5.46e-05	0.0496617	0.0127687	0.0251629	0.00308641	0.00265902	0.000162455	0.00046696	0.0289316	0.00892688	0.0025025	0.00409713	0.00603119	0.0553505	0.00127167	0.475476
4519	LNX1	0.589017	0.0742938	0.00622719	0.0210883	0.0129517	0.00494129	0.00679994	0.0456644	0.0041189	0.00641099	0.0126537	0.060064	0.000952069	0.00326479	0.002886	0.000202658	0.000503164	2.6e-05	0.000130703	0.000747826	0.0136138	0.00133995	0.000431711	9.25e-06	0.00316269	0.00183834	0.000746906	7.32e-06	0.125906
4520	RPL21P44	0.000309573	0.17234	0.00210964	0.0172119	0.162164	0.0420603	0.0459596	0.0173907	0.0432865	0.0402364	0.0044973	0.0296679	0.0169056	0.00696154	0.00147016	0.0163682	0.000246422	0.000614826	0.0264148	0.00123084	1.71e-07	0.000138948	0.00546652	0.0133609	0.00505243	0.0161991	0.00737541	9.54e-07	0.304959
4521	CHIC2	0.0197851	0.0126014	0.145777	0.0252205	1.45e-05	0.0800493	0.0438173	0.164827	0.016211	3.09e-05	0.00383532	1.08e-06	2.93e-06	0.00498713	0.000197012	0.0163924	0.00205185	0.00146797	5.05e-05	0.00725547	0.0100232	0.0034566	0.0485423	0.00349944	0.0225862	0.00134984	0.0143383	0.00672954	0.344899
4522	PDGFRA	0.0188853	0.649419	0.0475091	0.0185463	0.000446273	0.000102687	0.00207794	0.00277352	0.00179199	0.0138905	0.00142507	0.0152809	3.8e-05	0.00308729	0.00198113	0.00512612	0.0143593	0.00318602	5.09e-05	0.00627129	0.00209744	0.0023327	0.00455415	0.00680677	0.000303417	0.00458369	2.55e-05	0.000521915	0.172526
4523	KIT	0.605342	0.0330714	0.00207523	0.000423412	0.000208177	0.0063114	0.0391622	0.00441388	0.00953849	0.00349308	0.0010837	0.00644115	0.00177553	0.00528357	0.000185079	0.0216116	0.000307547	0.0132792	0.00381145	0.000253995	0.000692057	0.00218302	0.00994774	0.00545883	0.000186892	0.00119665	0.0019469	0.00167985	0.218637
4524	KDR	0.0045414	0.00451513	0.000756211	0.00290561	0.0171037	0.0062523	0.543428	0.0121307	0.000737961	0.0218081	0.00113295	0.0152811	0.000371611	0.000372948	0.0189226	0.00414967	0.086199	0.000807959	0.00990413	0.00461901	0.00189234	0.00146629	1.12e-06	3.3e-05	0.0014178	0.000267536	0.00597058	0.000305116	0.232706
4525	SRD5A3	0.0392276	0.127052	0.30384	0.0620178	0.000300234	0.000302464	0.00211253	0.00778994	0.023769	0.000132269	0.00459361	0.00134017	0.00781214	0.0119243	0.000410254	9.28e-05	0.00118281	0.000336219	0.0229373	0.00696845	0.00210746	0.00358096	4.19e-05	0.00759328	0.00160334	0.0024584	0.00156519	0.000202076	0.356706
4526	TMEM165	0.574149	8.81e-05	0.213316	0.0475724	0.0208239	0.00294333	0.016939	0.00792588	0.0039968	0.0096135	0.000733059	0.0163215	0.00354813	0.000182549	0.00576821	0.000298866	4.78e-05	0.000866267	0.00173615	0.000940591	0.00427317	0.00331509	0.000154904	0.00254634	0.0022624	0.0035717	0.00323421	0.000157218	0.052674
4527	CLOCK	0.185148	0.099355	0.0077829	0.180751	0.0071923	0.0616961	0.00962599	0.0299233	0.0049145	0.060168	0.00271244	0.00769904	0.00567915	1.55e-05	0.0149958	4.93e-06	0.00839702	1.56e-06	0.0121585	0.000184865	0.00332773	9.87e-05	0.00156984	0.0158488	0.00054771	0.00153826	0.00108366	0.00193813	0.275641
4528	RN7SKP30	0.0371073	0.0459707	9.03e-05	0.00494354	0.0638461	0.0219255	0.000690475	0.0232909	0.00236775	0.00244236	0.0104422	0.0233697	0.0527087	0.106766	0.0333073	0.0300935	0.00925715	0.0025346	1.43e-05	0.0221105	0.0133918	0.0147637	0.0011727	0.000223086	0.000505338	0.00100111	0.00150997	0.00566885	0.468485
4529	NMU	0.0994187	0.232012	0.00492477	0.00251836	0.0433147	0.000704472	0.0757239	0.00025666	0.000651904	0.0303568	0.00460619	0.018802	0.0005242	0.0161836	0.00109216	2.24e-05	3.17e-05	0.0280528	0.0180903	0.00279512	0.00277575	1.98e-05	0.0101184	1.72e-05	0.00300402	0.0145012	0.00106024	0.0177005	0.370721
4530	EXOC1	0.0157809	0.114951	0.172733	0.0487033	0.0118603	0.0189578	0.0324732	0.0501954	0.0449459	0.0110191	0.0441825	0.00785866	0.000426066	0.0442928	0.0146786	0.000174644	0.000403179	0.0151981	0.000547231	0.000250517	0.0201882	2.18e-05	0.000321294	0.000747688	0.00607758	0.0148025	0.00502468	2.19e-06	0.303182
4531	RNU6-652P	0.040475	9.8e-05	0.0255385	0.10816	0.00138121	0.0099279	0.012607	0.00793448	0.086523	5.97e-05	0.00323603	0.00196657	0.051235	0.00138842	0.000249451	0.0496054	0.0084407	0.0026795	0.00137527	0.00130021	0.0415597	0.0018227	0.000959683	0.00178586	0.00703381	4.5e-06	0.00631464	0.00381383	0.522524
4532	CEP135	0.0255055	0.0557286	0.0184212	0.158796	0.0245363	0.00499101	0.0554044	0.0196656	0.0419622	0.0101083	0.000537926	0.000607773	0.0362206	0.0211618	0.00153481	0.0171508	0.0251458	0.00336219	0.00162545	0.0059745	0.00398487	0.00040654	0.0170872	0.00434335	0.00203889	0.0100163	0.0155722	0.00881946	0.40929
4533	KIAA1211	0.103791	0.0587673	0.0706149	0.0263724	0.00101545	0.0129614	0.010625	0.116667	0.0421808	0.000346128	0.00631542	0.0144273	0.0084584	0.0262786	0.00402854	7.31e-05	0.000249647	0.00222252	0.0415547	0.0136264	0.00147541	0.000245238	0.000955941	0.0115244	0.00318095	1.88e-06	0.00123367	0.0129537	0.407852
4534	RNA5SP161	0.0133043	0.0071978	0.0300185	0.0238442	0.0418842	0.0224001	0.0310621	0.0108531	0.00137664	3.97e-06	0.000102127	0.00696416	0.00020126	0.00642628	3.84e-05	0.00132816	0.00569404	0.026103	0.00755542	0.00631028	0.000488687	0.000224186	0.0263065	0.00250202	3.28e-07	0.0186292	0.000911773	0.00319738	0.705072
4535	AASDH	0.0170979	0.15429	0.0218358	0.152106	0.000574317	0.0245835	0.0312247	0.0282359	0.000637065	0.0188447	0.0723253	0.0180991	0.00951918	0.012093	1.22e-05	0.00619055	0.0141557	0.0227608	0.00991317	0.000231119	0.0153691	0.00888257	0.00219351	0.00390912	0.00157028	0.00103271	0.00141293	0.000730933	0.350169
4536	RPL7AP31	0.0136116	0.00955553	0.0736094	0.00586384	5.09e-05	0.000294133	0.00720108	0.0240361	0.00334502	0.0140047	0.0216331	0.0486237	0.0334358	0.0295209	0.0264439	0.0018163	0.0100236	0.0171844	0.00863669	0.000542228	0.0031032	0.00497636	0.0018881	0.00279296	0.0200008	0.000617624	0.00153855	0.00125532	0.614394
4537	PPAT	0.0190497	0.000175771	0.017321	0.0527257	0.0143377	0.254178	0.0140792	0.00672559	0.0245089	0.00855681	0.0227768	9.43e-05	9.25e-05	3.63e-05	0.00671512	0.00503231	0.033835	0.000525373	0.00785731	0.00666454	0.0237271	0.00201301	0.00122799	5.34e-06	0.00432951	0.00591122	0.00626723	0.00171194	0.459518
4538	PAICS	0.0237905	0.203057	0.0176162	0.0329952	0.00791699	0.259987	2.32e-05	0.0574254	0.00583253	0.00219276	0.000170568	0.00127996	0.00549396	0.0194809	0.00220261	0.000196669	0.00358088	0.00592757	0.00139634	0.00510844	0.00494844	0.00892547	0.00164723	0.0162686	0.0136449	0.0125096	0.0031944	0.0256729	0.257514
4539	SRP72	0.0656323	0.00974606	0.27428	0.0729894	0.0367802	0.00636262	9.24e-05	0.00403953	0.0200911	0.00133227	0.0237124	1.95e-05	0.000736912	0.0221823	6.82e-05	0.0004723	0.0153445	0.04292	0.00125851	0.00257813	0.00118408	0.0124602	0.006458	0.000495801	0.00247033	5.61e-08	0.0123861	0.0106493	0.353258
4540	ARL9	0.219169	0.000612746	0.000414226	0.000985863	0.0395506	0.0056792	0.0113802	0.0323544	0.0202991	0.0175509	0.000847676	0.0100792	0.0137761	0.0126135	0.00590249	0.0155207	0.010409	0.00588072	0.00139033	7.96e-07	0.00222966	0.000866168	0.032726	0.0147808	0.00140879	0.00788746	0.000235512	0.00356889	0.51188
4541	HOPX	0.39691	0.0394908	0.0218455	0.0306933	0.0246868	0.00409195	0.0184691	0.000215351	0.0384058	2.09e-06	0.027001	0.0422797	0.00282652	0.0124439	0.00573599	0.000789548	0.000297446	0.000560569	0.00476887	0.00320684	0.000187805	0.00200075	0.000727999	0.0222206	0.0045912	0.0117681	0.00268975	0.000645463	0.280447
4542	REST	0.454884	0.0141289	0.14643	0.0612105	0.00404076	0.127851	0.0167934	0.000590613	0.00188455	0.0523617	5.17e-05	0.00124516	0.00468296	8.18e-06	0.00136122	0.00201681	0.0130635	2.11e-05	8.92e-05	0.00238957	0.00497114	0.000199707	3.44e-08	0.00470023	0.00169049	0.00260495	0.000260666	0.00100192	0.0794665
4543	NOA1	0.0231251	0.00918182	9.89e-05	0.00931013	0.000682377	0.0295375	0.000187333	0.00282578	0.00497073	0.00264118	0.0112683	3.21e-05	0.022593	0.00657414	0.016568	0.00637898	0.00390782	8.94e-05	0.00124133	0.0568169	0.00661629	0.00310216	0.00803663	0.0012334	0.0026232	0.00133433	0.00126898	0.00158569	0.766169
4544	POLR2B	0.0765391	0.0292011	0.0767444	0.0111824	0.203967	0.0116203	0.0524853	0.0644754	0.0659983	0.00307424	0.0387845	0.0161534	0.00095261	0.0140606	0.000576789	0.00413047	0.016896	0.000837646	0.000927392	0.00033301	8.1e-07	6.95e-05	0.00855656	0.00146491	5.09e-05	1.43e-05	0.000306611	0.000491573	0.300105
4545	RNU6-998P	0.0643062	0.0162848	1.98e-06	0.0353776	0.0175052	0.0216076	0.000360092	0.00194544	0.00834526	0.0119459	0.00838686	0.00317015	0.00301531	0.00403461	0.0329034	0.0404968	0.000262627	0.0360104	0.00227447	0.0077641	0.000288278	6.08e-06	0.000933156	0.00625293	0.00464042	0.00294342	0.0128269	7.71e-06	0.656102
4546	IGFBP7	0.0301019	0.0323805	0.0013922	0.00746735	0.0309947	0.0984819	0.0996357	0.0523202	0.0317759	0.063321	0.00387867	0.000654805	0.00301495	0.00870716	0.0029977	0.00208496	0.0218696	0.016426	0.00790491	0.0101492	0.0146653	0.000621535	0.0128712	0.042844	0.00521458	0.0148978	0.00406191	0.00886144	0.370403
4547	IGFBP7-AS1	0.035169	0.000269371	0.126689	0.0198034	0.000165559	0.055559	0.00211682	0.0148003	0.0113512	0.000287116	0.0448588	0.000344729	8.87e-06	0.00407945	0.000190688	0.00122162	0.000529641	0.0666845	0.000103828	0.000397673	0.000623878	3.82e-05	0.000295824	0.00267021	0.00398672	0.0204587	0.00175404	0.0124399	0.573102
4548	ADGRL3	0.196187	3.48e-05	0.044932	0.0115281	0.0366097	0.095299	0.00820606	0.188321	0.000925252	0.0578637	0.0054553	0.00721191	0.000934259	0.000369211	0.00107397	0.001166	0.0130064	0.000121003	0.00395281	4.95e-06	0.000519336	0.000630591	0.000460848	0.00254812	0.00142171	0.0126847	0.012569	0.0107051	0.285259
4549	RPL17P19	0.00153089	0.0237212	0.0592085	0.00892925	0.167988	0.0811058	0.000954406	0.166742	0.0130866	0.0456004	0.00102422	0.00522557	0.0296049	0.00206666	0.00514297	0.0143579	0.00804625	0.00533764	0.00307835	0.00580567	0.000897335	0.0177007	0.00036243	0.0163892	0.0013805	0.00790531	0.000646487	0.000559593	0.305601
4550	EPHA5	0.116803	0.562252	0.00236284	0.006967	0.0011702	0.00164823	0.00188812	0.0129997	0.0201782	0.00512849	0.0125319	0.00265574	0.00224803	0.00158964	1.29e-05	0.000493975	0.000741606	5.36e-06	0.00108555	0.00599074	0.00155074	0.000193073	3.76e-05	0.0185291	0.00551797	0.00143304	0.00010681	0.000228841	0.21365
4551	EPHA5-AS1	0.0758135	0.00422033	0.00676072	0.019583	0.0787015	0.0218933	0.00577657	0.00332696	0.00314713	0.00541232	0.00139971	0.0076384	5.48e-06	0.00348711	3.59e-05	1.88e-07	0.0299013	0.00350436	0.0377686	0.000456919	0.00738007	0.00747796	0.0119325	0.00259329	0.00346074	3.15e-05	0.00193151	0.00185983	0.654499
4552	RNU1-63P	0.0517897	0.0326304	0.0180709	0.015062	0.044129	0.0274136	0.0224291	0.00150269	0.010736	0.0758305	0.0216409	0.000670717	0.00520701	0.02259	0.00502067	0.0156478	0.0237769	0.0178835	0.000496982	0.0175768	0.00228647	0.000837638	0.0317847	0.0204851	0.00157229	0.0137043	5.49e-07	0.000266993	0.498957
4553	CENPC	0.0650533	0.25654	0.00648374	0.178307	0.0997144	0.0237392	0.000111435	0.0622409	0.00185077	0.0302675	0.000170416	0.030717	0.0128237	0.00197503	0.00148494	0.00412754	0.000114337	0.000561279	0.000270338	0.00342165	0.00395277	0.000788314	0.0132281	0.00104474	0.00195291	0.00186713	0.000137222	0.00034773	0.196706
4554	UBA6	0.0481654	0.0881036	0.129569	0.160629	0.0144414	0.000718885	0.00612095	0.119538	0.0388143	0.0239431	0.0263605	0.00157796	0.0116265	0.00897318	0.0171328	1.04e-05	0.00709077	0.00332027	0.00757652	7.92e-05	0.000273241	0.00281307	0.00121191	5.65e-05	0.00074279	0.000359984	0.000751318	0.00231809	0.277681
4555	UBA6-AS1	1.13e-05	0.00275143	0.0320735	0.00746006	0.0803783	0.00330574	5.59e-05	0.068015	0.00994256	5.85e-08	0.00511999	0.0217768	0.00362072	0.0276836	0.00457689	0.00683598	8.35e-05	0.00228854	0.0676266	3.65e-05	0.0183102	0.00304106	0.00122051	3.09e-05	0.0129044	0.00894162	0.0269534	0.00609583	0.578859
4556	RNU6-95P	0.000707245	0.00129357	0.00023159	0.0283159	0.089634	0.000794355	0.00020606	0.0194324	0.000238517	3.74e-05	0.0065713	0.0546832	0.000669778	0.0328425	0.000615895	0.00268693	0.000490942	0.0269725	0.00349207	0.000216986	0.035501	0.0180879	0.00214555	0.00417659	0.0055424	0.00170455	0.00206194	0.00988456	0.650762
4557	GCOM2	0.00086876	0.0766134	0.00485177	0.0273436	0.00282017	0.0130269	0.00260121	0.0148686	2e-05	0.018942	0.0377358	0.00128448	0.0150301	1.36e-05	0.0193206	0.00688358	0.00357796	0.0135796	0.00938613	0.00920039	0.00506383	0.00255429	0.0011536	0.00145131	2.28e-06	0.00739703	3.37e-05	0.025013	0.679362
4558	YTHDC1	0.137999	0.0112356	0.0415285	0.11457	2.89e-05	0.0872793	0.000737496	0.00101998	0.00288315	0.0509717	0.00396406	0.0248426	0.0400379	0.0195184	0.000504186	0.00238836	0.00767394	8.19e-07	0.00234181	0.0258183	0.000335629	0.00627472	0.00180926	0.00214479	0.00260924	0.0013014	0.0177516	0.000402076	0.392027
4559	MT2P1	0.0478644	0.00164072	0.0413668	7.88e-06	0.00408622	0.0539776	0.0536923	0.0192587	0.0741786	0.0454259	0.0399237	0.00247755	0.030546	0.0246567	0.0101758	0.0221951	0.0142022	6.9e-05	0.000174862	0.01232	0.00110533	0.0138385	0.0145987	0.0217517	0.000174342	0.00539652	0.00281718	0.00639513	0.435682
4560	UTP3	0.0128413	0.0419636	0.00146315	0.00104488	0.00586442	0.000269238	0.00849982	0.288932	0.0280116	0.000397725	0.000870289	0.00335506	0.095593	0.00197816	0.000275566	0.00461106	0.00382438	0.000975956	0.00304585	0.0263344	0.00370494	0.0179849	0.000184194	0.00671277	0.00289496	8.21e-06	0.0109282	0.00141065	0.42602
4561	RUFY3	0.0596517	0.0458854	0.106718	0.0583196	0.0974485	0.0175649	0.0997831	0.050373	0.0678916	0.0017513	0.0365111	0.0115027	2.45e-05	0.0344013	0.000834145	0.000848003	0.00500611	0.00188532	5.53e-07	0.000893195	0.00206746	0.000426543	0.000147497	3.32e-05	2.06e-05	0.000227085	0.000315104	0.000943822	0.298524
4562	GRSF1	0.131175	0.0282454	0.00898367	0.011149	0.17347	0.0070925	0.070849	0.0175313	0.0657318	0.00021073	0.0227161	0.0302447	0.000125415	0.0121714	0.0243953	0.00218833	0.0116547	0.00636277	0.000598537	1.67e-05	0.000214007	0.00327624	0.00978892	0.000860382	0.00107163	0.000134602	0.000792615	0.00143078	0.357519
4563	RNU6-891P	0.0094574	0.0102075	0.0391654	0.0037906	0.000385634	0.0321741	0.00248456	0.0199276	0.0037147	0.0159361	0.00151461	0.0176287	0.0205348	0.0149702	0.0142901	0.0135753	0.00100695	0.00253336	0.0168167	0.0667314	0.00111228	0.00287603	0.0224364	4.54e-05	0.000271097	0.0512587	0.00302234	0.021332	0.5908
4564	MOB1B	0.0563321	0.0710918	0.0520954	0.104492	0.0137278	0.150045	0.0420849	0.000998378	0.0143271	0.0124248	0.00836255	0.0137215	0.0306524	0.0139729	0.0218108	0.0155894	0.000562205	0.000242085	0.00461165	1.2e-05	0.000135893	0.00397817	0.00998946	0.000275295	0.0113305	0.000478079	0.000131375	3.26e-08	0.346524
4565	DCK	0.0724275	0.298727	0.029651	0.0549015	0.0946826	0.00704159	0.0434623	0.0289712	0.0801063	0.0100808	0.0124233	0.0175906	0.00265437	0.00384341	0.0012032	5.21e-05	0.00303956	0.00391564	0.013961	0.00212518	0.00124553	0.000701797	0.0206131	4.64e-05	0.000194768	0.00123428	0.00776233	0.00963093	0.177711
4566	SLC4A4	0.0121671	0.04215	0.00147371	0.00218323	4.71e-05	0.853083	8.77e-06	0.0014513	5.79e-05	0.000402525	0.000718522	0.0249823	0.00043984	0.00132615	0.000898154	0.000279213	0.0020985	0.000270398	0.000192729	0.000845908	0.0221658	0.000292097	0.000409507	0.000495142	0.000179657	0.000316641	0.00117312	0.000103797	0.0297874
4567	NPFFR2	0.0299325	0.00772055	0.00334549	0.00365575	0.00366596	0.027595	0.0862353	0.0504742	0.00484586	0.0140835	0.00195427	0.0358774	0.00044878	0.000216093	0.00275257	0.000533447	0.000573877	2.61e-05	9.64e-05	0.00726459	0.00396413	0.0245741	4.35e-05	0.0416488	0.0622574	0.00170202	0.00247068	0.00361455	0.578427
4568	ADAMTS3	0.227073	0.0392062	0.000506654	0.0068289	0.00542714	0.0355305	0.000555796	0.100838	0.00510434	0.000130524	0.000643032	0.0275157	0.000840393	0.0128547	0.00552598	0.0225899	0.0258061	0.00409197	0.00250977	0.000810567	0.0273161	0.00122785	0.00116306	0.00207983	0.00260901	0.00109471	0.0255157	0.00205266	0.412553
4569	COX18	1.97e-05	0.0417999	0.242206	0.0489702	0.000608137	0.0189936	0.0136055	0.00608627	0.0116461	1.96e-05	0.0430998	0.030925	0.000501427	0.00992701	0.000540803	6.09e-07	0.00771338	0.0249901	0.00734139	0.00983112	0.0177197	0.000513821	0.00707721	0.000137784	0.00406425	0.00128696	0.00412342	3.93e-06	0.446247
4570	ANKRD17	0.00108072	0.169111	0.0509898	0.00913308	0.141392	0.00109093	0.0128892	0.00295773	0.0156034	0.0473534	0.0789461	0.0267464	0.0184679	0.00210188	0.00103944	3.74e-05	0.000307268	0.0250506	0.00936861	0.00312764	0.00263884	0.00207473	0.00346874	0.00352083	0.00151337	0.000155737	0.00267658	0.016879	0.350278
4571	ALB	0.0220575	0.0990558	0.0025229	0.064467	0.000124827	5.13e-05	0.0256985	0.00596437	0.00349308	0.0160239	0.00759521	0.00106009	0.0212647	0.0186137	0.0566421	0.00138331	0.000825613	0.000528179	0.000537587	0.000594691	0.0155853	0.0228916	0.0141423	0.0157147	0.0219909	0.00309022	0.0116714	0.000610552	0.545799
4572	CXCL8	0.013706	0.0522359	0.0773237	0.00368503	0.0272581	0.000749122	0.331394	0.000907066	0.0013012	0.0486899	0.000623613	0.0364537	1.13e-06	3.91e-05	0.0250714	0.02308	0.0429507	0.0114368	0.00623584	0.00931456	0.00563298	0.0294601	0.000410998	0.00526519	0.00560465	0.00258665	0.00545261	0.00260753	0.230523
4573	CXCL5	0.00111734	0.211923	0.0111119	0.0130546	0.00708398	0.00366013	0.00278555	0.00688094	0.0151436	0.0133031	0.0264467	0.00596691	0.00527595	0.0036041	1.53e-05	0.00286771	0.00133063	6.12e-05	0.00584041	0.000292665	0.0112136	0.0467275	0.000570323	0.000135379	0.00104499	0.0145181	0.00513418	7.79e-06	0.582882
4574	CXCL2	0.017808	0.000822034	0.0453559	0.0313887	0.000411198	0.0433999	0.334409	0.00108963	0.028007	0.0828624	0.00336185	0.0223858	8.85e-05	0.0133069	0.00830101	0.000993962	0.042039	0.0140142	0.000198479	0.000213426	0.019839	0.027239	1.32e-05	1.39e-05	6.63e-05	0.000852467	0.00172233	0.00439411	0.255403
4575	MTHFD2L	0.161816	0.0740973	0.000146043	0.177328	0.000762743	0.0679948	3.08e-06	0.141409	0.0290971	0.0120562	0.00401657	0.00275568	0.00314964	3.94e-06	0.0131983	0.000243967	0.000194318	0.000548124	0.000123799	0.00683906	0.00767991	0.00603186	0.00987922	0.0175714	6.11e-05	0.00420144	0.0130986	0.00092878	0.244765
4576	BTC	0.130395	0.0210032	0.00307923	0.00165719	0.000335075	0.00533658	0.0301396	0.0612632	0.0124042	0.000338715	0.00644154	0.00136694	0.00143272	0.0068026	0.0217695	0.0180884	0.0161414	0.0013771	0.0046632	0.0457139	0.0368229	0.0196001	0.040673	0.0033119	0.020564	0.000873947	0.001932	0.0254615	0.461011
4577	PARM1	0.235242	0.0794415	0.142655	0.0109254	0.0169956	0.0345171	0.0027068	0.000199062	0.000816607	0.00951066	0.00834242	0.000434832	0.00244235	0.0155602	0.00062488	0.0217749	0.0212283	0.000831922	3.28e-06	0.00642152	0.0116298	5.47e-05	0.00134267	0.0186026	0.00574235	0.00338873	0.0344867	1.41e-05	0.314064
4578	RCHY1	0.0845457	0.000269053	0.000257101	0.0455505	0.0710969	0.0563006	0.0711874	0.0196622	0.037289	0.001388	0.0608349	0.0333126	0.00333654	0.00703553	0.00997292	3.57e-07	0.0329294	0.0041017	0.00196372	0.00988798	0.00116161	0.0090676	5.18e-06	0.00295224	0.00538912	0.00686487	0.0019179	0.0101695	0.41155
4579	THAP6	0.187334	0.0423599	0.135898	0.272642	0.0133574	0.051392	0.000150433	0.0250032	0.0207555	0.00617084	0.00596546	0.00454391	0.010455	0.0137156	0.00323904	0.0103964	0.000105627	0.00139649	0.00172557	0.00534742	0.00827366	0.00305291	0.00411802	0.00453062	0.00126718	6.4e-05	0.00661492	0.000185251	0.159938
4580	CDKL2	0.242452	0.0757178	0.00935835	0.0386692	0.00263361	0.048534	0.018959	0.0110243	0.000538541	0.00853713	0.0801342	0.00296688	3.23e-05	4.78e-05	1.4e-05	0.0191597	0.00530131	0.0152511	0.0059239	0.0126286	0.0150827	0.00181572	0.00438886	0.000917215	0.00584044	0.014538	0.00885037	0.000920788	0.349762
4581	G3BP2	0.338247	0.00726345	0.034916	0.00543548	0.102339	0.00577144	0.123552	0.000653841	0.0337662	0.0137839	0.0294638	0.0220797	0.00123074	0.00316599	0.000615295	0.00669424	0.000728607	0.00405697	0.000521109	0.00125043	0.00144093	0.00812312	0.00655002	0.00337588	0.000551098	2.87e-05	1.88e-05	0.000115548	0.244261
4582	USO1	0.0667764	0.0223047	0.0340041	0.106964	0.0355609	0.000518442	0.0679021	0.0187271	0.11969	0.00226199	0.0326914	0.00144361	0.035512	0.0255268	0.00430523	0.011228	0.00012556	0.00382025	0.000736741	0.00674485	0.000688583	2.71e-05	0.000175092	4.28e-08	0.00203502	0.00011274	0.000104588	9.34e-05	0.399919
4583	NAAA	0.0142233	0.386249	0.0145492	0.00351615	0.000583868	0.00590961	0.0103045	0.000898398	0.00567332	0.00334378	0.0480404	0.00262655	8.3e-05	0.00524211	0.00263099	6.14e-05	0.0119238	0.00340419	0.000542347	0.00290711	0.0352985	0.0170855	0.00113352	0.0137748	0.000143533	0.0142118	0.00870344	0.0130633	0.373873
4584	SDAD1	0.289941	0.0940489	0.0215371	0.0202778	0.0361869	0.0382205	0.00147396	0.00129933	0.0165672	0.00250977	0.000419395	0.0149299	0.021254	0.0114989	0.00259449	0.00050097	1.72e-05	0.000394227	0.0192396	0.00597681	0.0145174	0.00322888	0.00515545	1.57e-06	0.00349393	0.0226847	0.00211032	0.0147227	0.335197
4585	ART3	0.00347199	0.00998196	0.145468	0.0279092	0.0216186	0.00809095	0.0697988	0.000120885	0.0087569	2.16e-06	0.0319384	0.00110378	0.0122645	0.0166372	0.00083303	0.022669	5.51e-05	0.00200966	0.00290224	0.0194698	0.00704478	0.00207298	0.0123306	0.00203881	0.00658667	0.00502399	0.0143532	0.00128902	0.544158
4586	NUP54	0.0310779	0.0120376	0.242341	0.12468	0.0103453	0.014218	0.0260678	0.0275208	0.00352094	0.0115685	0.0548907	0.000238942	0.00420384	0.0344071	0.000499764	0.014592	0.00609626	0.0144586	0.000247569	0.00104609	0.0158128	0.00787855	0.00023353	0.000493971	0.00350662	0.000371392	0.00062128	0.00121293	0.33581
4587	SCARB2	0.335403	0.0491859	0.386898	0.0550755	0.0220581	0.00470677	0.00678415	0.00433932	0.0110815	0.000940006	0.00119599	0.00311149	1.21e-05	0.000226573	0.0128403	0.00526638	0.0017275	0.00199917	0.00490241	0.0013085	1.24e-05	0.000274227	0.00708976	0.000876455	0.000215993	0.000882868	0.00209289	0.00130707	0.0781858
4588	FAM47E	0.097974	0.101514	0.0202025	0.0511589	0.0294773	0.00944221	0.000633406	0.00109049	0.0194362	0.0276189	0.0213335	0.000248726	0.00707212	0.000333561	2.34e-05	0.014004	0.00844525	0.0152553	0.000215257	0.00112005	0.000199287	0.00788084	0.00585272	0.000778217	0.0111387	0.00495023	1.3e-07	0.0254949	0.517105
4589	STBD1	0.0498461	0.00247747	0.0126926	0.00477895	0.0015064	0.00391322	0.00531429	0.0154538	0.000171508	0.0166864	0.039982	0.00594283	0.000494614	0.0101379	0.000592713	0.000220341	0.0329889	0.000630465	0.00380363	0.0538773	0.000494894	0.000168097	0.0146489	0.0070029	0.0260851	0.00401706	0.000860425	0.000360096	0.684851
4590	CCDC158	0.049192	0.0163943	0.0268246	0.106423	0.00585799	0.00120167	0.0286778	0.0569651	0.000152182	0.00980758	0.0187979	2.04e-05	0.00255189	0.000547269	0.000245372	0.0203144	0.0156002	0.00044962	0.000274483	0.0504391	0.00774454	0.00103032	0.000756523	0.0559005	0.000790515	1.15e-05	0.0010285	0.00862494	0.513376
4591	SHROOM3	0.234652	0.0169427	0.132277	0.0155293	0.0692543	0.0490571	0.000131323	0.00516342	6.94e-05	9.8e-05	0.033258	0.000734859	1.96e-06	0.00406866	0.000109184	0.00785516	1.7e-05	0.00915171	0.0244089	0.00721705	2.87e-08	0.0496994	0.0206596	0.0118303	0.00422956	0.00126555	2.96e-07	0.00849313	0.293825
4592	MIR548AH	0.00564532	0.00301263	0.00479946	0.000328243	0.0194177	0.00573263	0.0534345	0.00164905	0.044077	0.0422642	4.41e-05	0.057032	0.00594636	0.0341227	0.000562885	0.0203425	0.000330175	0.000944756	0.000911594	5.42e-06	0.0253511	0.00451511	0.00410379	0.00738886	0.0723972	0.00626166	0.000646671	0.00425078	0.574482
4593	SOWAHB	0.1856	0.0116643	0.0333365	0.0133067	0.00250436	0.0269675	0.00354615	0.00324713	0.00188867	0.00215437	0.000125851	0.0229432	0.0100705	0.0108284	8.08e-05	0.00265004	0.0115149	0.0115223	0.00192779	0.0108059	1.54e-08	3.33e-06	0.00369128	0.00619176	0.00143845	0.0116946	0.00317854	0.000507593	0.606609
4594	SEPTIN11	0.185264	0.126756	0.0294088	0.023367	0.0205128	0.135975	0.0016643	0.0316637	0.00328647	0.0303003	0.00627113	0.00119978	0.0113931	0.00776277	0.000655778	0.00100451	0.00126376	0.00122725	0.0191013	0.00163513	0.00412946	5.74e-05	1.48e-05	0.0167497	0.0450422	3.99e-05	0.000355035	0.00521016	0.288689
4595	TXNP6	0.0477771	0.00656291	0.00945037	0.0430099	0.0207586	0.00231055	0.00228578	0.00330824	0.0346427	0.00238596	0.0060957	0.0477591	0.0306406	0.0122243	0.00656609	0.0130812	5.58e-05	0.000404908	0.00123001	0.00162951	0.00726042	0.0455203	0.0470425	0.00944942	0.00913493	0.00968369	0.00722193	0.00116022	0.571347
4596	CCNI	0.0568619	0.175579	0.00388237	0.0232379	0.00116605	0.00099668	0.0132177	0.0046252	0.000295378	0.153953	0.0166321	3.35e-05	0.0217637	0.0024569	0.0015125	0.00950745	0.00436157	0.0285316	0.000195275	0.00250593	0.0060194	0.00162408	0.00189843	0.00144026	0.000296165	0.00371099	0.012118	2.76e-06	0.451574
4597	CCNG2	0.079561	0.10013	0.0319182	0.120806	0.0365304	0.188978	0.000453095	0.00265884	0.0335133	0.0181895	0.000315585	0.00830758	0.00325058	0.0042385	0.0114727	0.000275298	0.0017686	0.00156391	0.00438141	0.0230317	0.0026094	0.0237496	0.0142184	0.012846	0.0103169	0.00353706	2.97e-05	0.000680401	0.260668
4598	CNOT6L	0.024818	0.122317	0.0181672	0.140618	0.019156	0.216191	0.0227905	0.00957303	0.000905507	0.00999972	0.0101947	0.00076226	0.000311012	0.00426256	0.0062908	0.00211134	0.000722863	0.00739512	0.00227392	0.000679559	0.0167387	0.0170648	0.000784388	0.0133761	0.00112687	0.00849986	0.00794239	0.000186002	0.314741
4599	MRPL1	0.191972	0.0812611	0.00944171	0.0112505	0.0628611	0.0141908	0.0455978	0.0561977	0.0886032	0.000709413	0.0374168	0.00148958	0.0244386	0.0302501	0.0155197	0.00539092	0.00802493	0.00337185	1.46e-05	0.00018104	0.000524749	0.00121372	0.000513142	5.1e-05	0.000122576	0.00239527	0.00573439	0.00121907	0.300043
4600	FRAS1	0.0416618	0.00844841	0.164287	0.010675	0.166583	0.0267517	0.00450733	0.00340005	0.0129915	0.00625955	0.0230304	0.000202074	0.00213031	0.0030712	0.00603295	0.00585322	0.00432842	0.00405961	8.51e-05	0.0287358	0.00293852	0.0356873	0.0025173	0.0123001	0.00712844	0.000214624	0.0289123	0.00384105	0.383366
4601	SERBP1P5	0.00125962	0.0167797	4.24e-06	0.00997757	0.0968221	0.00214516	0.02929	0.0427626	0.00143089	0.0404739	0.00263345	0.000426872	0.030682	0.0024295	0.0128683	0.0447018	0.0478625	0.00183146	0.0160747	0.0185056	0.000123676	0.034913	0.00261167	0.000329693	0.00189123	7.72e-05	0.0144662	0.00288521	0.52374
4602	MINOS1P4	0.0544642	1.54e-05	0.00264063	0.0361632	0.0104155	0.0012052	0.00035254	8.81e-05	0.00166471	5.51e-05	0.000501041	0.00718175	0.00582163	0.0173817	0.00538663	0.00348645	0.00709431	0.0134183	0.00818886	0.0280832	0.000567943	0.00533046	0.0489352	0.0408666	0.0317368	0.050465	0.00329445	0.0475469	0.567648
4603	ANXA3	0.0762324	0.018548	0.00814008	0.0657584	0.0101846	0.00652815	0.165249	0.00237844	0.00543261	0.0105899	0.0389113	0.00228482	0.00403673	0.00335969	0.000807918	0.00734195	0.0386337	0.0213169	0.00312344	0.00663867	0.000510644	1.72e-06	0.0035647	0.0205961	0.00906335	0.00197567	0.00045118	0.000828804	0.467511
4604	LINC01094	0.0683091	0.178047	0.0282382	0.00128463	0.00554596	0.20414	0.0655461	0.0104362	1.32e-05	0.129941	0.00535483	0.0121384	0.000250998	0.02447	0.000385623	0.00839677	0.023152	0.00874508	7.37e-05	0.00341989	0.00115833	0.00113773	0.0107831	3.44e-05	0.00462658	0.00608332	0.00280075	0.00267347	0.192813
4605	BMP2K	0.0756279	0.0194521	0.00234482	0.0339083	0.00242572	0.587222	0.00215344	0.0211653	0.000779165	0.0711274	0.00132789	0.00676199	0.00762664	0.00151008	0.00136617	0.000583557	0.0168091	0.000624069	0.00369681	0.000771065	0.0240034	0.0222276	0.000200557	0.0101448	0.00223108	0.000101321	0.000463458	1.06e-05	0.0833335
4606	MIR5096	0.0384562	0.0137886	0.00026285	0.00492761	0.044562	0.0586685	0.0072409	0.000829614	0.00585376	0.000386886	0.000136509	0.0156788	0.000933682	0.00578567	0.040642	0.00363749	0.015952	0.00282292	0.0221483	0.0332985	0.00116285	0.0051814	0.00135687	0.0291914	0.0208819	0.0166387	0.000228559	0.000415964	0.60893
4607	PAQR3	0.013921	8e-06	0.0646465	0.134645	0.0142687	0.0119426	0.000852824	0.166407	0.105842	0.00398553	0.00331922	0.00220992	0.0055401	6.07e-05	0.00994314	0.00050812	2.41e-07	0.00970002	0.00898992	0.0062202	0.00394495	0.0227387	0.00173413	0.000680423	0.00730375	0.0060206	0.00789916	0.0221094	0.364558
4608	RN7SL127P	0.0608129	0.0114133	0.0346024	0.0114898	0.0433709	0.170161	0.00843747	0.0327059	0.00202943	0.0619232	0.00330439	0.000667177	4.97e-05	0.0723729	0.0156618	0.0175788	0.000102787	0.0102094	0.000799336	0.00484277	0.0623211	0.00575654	0.00177865	0.00622084	1.96e-07	0.00587412	0.000155776	0.000221633	0.355135
4609	LINC01088	0.0486073	0.0706013	0.0349495	0.00376583	0.00112476	0.0240372	0.401277	0.0142295	0.0137108	0.000202176	0.00218938	0.0825746	3.47e-07	6.01e-05	0.00214739	0.0114955	0.0168563	0.00104999	0.00081995	0.000338824	0.0189317	3.81e-05	3.02e-05	0.0101542	0.00127772	0.000482076	0.000264439	0.00161636	0.237168
4610	ANTXR2	0.000960189	0.0380655	0.11036	0.00621712	0.02361	0.0177493	0.142652	0.0140685	0.0100175	0.0429282	0.00262538	0.0030207	4.75e-07	0.0120947	0.010625	0.00067689	0.0773015	0.0247889	0.00761551	0.0107298	1.91e-05	0.00159129	0.00585294	1.29e-05	0.00201089	0.00955534	0.000196027	0.021043	0.40361
4611	PRDM8	0.083948	0.0390421	0.102936	0.059899	0.00501109	0.0557236	0.0010193	0.0343799	0.0354312	0.00641729	0.072975	0.0138594	2.19e-07	0.0126306	0.000332697	0.00975517	0.00129348	0.00336516	0.00470621	0.00467007	0.00685842	0.00655085	0.00050417	0.000462664	0.0147474	0.0001991	0.0170577	1.45e-05	0.40621
4612	FGF5	0.079885	0.0771233	0.11993	0.00472997	0.0399255	0.00120043	0.0336299	0.0010284	0.00146154	0.00945395	0.0591871	0.014792	0.0184202	0.0017086	0.0048673	0.00227507	0.0438914	0.0116818	6.56e-07	0.00650883	7.59e-05	0.0292787	0.0114088	3.32e-05	0.0114775	0.0115951	0.00213294	0.00356504	0.398732
4613	C4orf22	0.0385121	8.97e-06	0.0125938	0.000250757	0.000330151	0.000902193	0.00266081	0.0185887	3.48e-05	0.0445259	0.0145706	0.0315098	0.00595887	0.0316625	0.000351518	0.0144648	0.00787964	0.00571139	0.0165156	0.0857289	0.00172109	0.0231617	0.00168352	0.00842627	0.000804179	0.0196141	3.76e-05	0.00188012	0.60991
4614	BMP3	0.0361613	0.0364622	0.0241027	0.000174987	1.07e-05	0.00170028	0.0155016	0.0125409	0.00412294	0.0864168	0.000162264	0.00512549	0.0064142	0.00368024	0.00117301	0.0124414	0.0136504	0.00505132	0.00599802	0.0702983	0.0139025	0.00908277	0.000160997	0.000996797	0.0124485	7.36e-05	0.00291893	0.000576474	0.618651
4615	PRKG2	0.282811	0.310942	0.0400022	0.00561713	0.000658467	0.00275691	0.0097644	0.0304796	1.87e-06	0.0455538	0.000235571	0.0125069	0.0278504	0.00993091	0.000346534	0.000193448	0.0190106	0.00148765	0.00142939	0.00123371	0.00127631	0.00207487	3.58e-06	0.00602096	0.000289452	0.000280728	0.000123847	0.00133811	0.18578
4616	RASGEF1B	0.0574911	0.423186	0.0365958	0.00535448	2.4e-05	0.00136294	0.018151	0.0192005	0.00048512	0.00449741	0.0173949	0.0174555	3.13e-05	0.040122	0.0073938	0.000253531	0.0114291	0.0126183	0.0190069	0.000279769	2.34e-05	3.95e-05	9.23e-06	0.00562733	0.000270682	2.06e-05	0.00131198	0.00182362	0.29854
4617	HNRNPD	0.0184388	0.311307	0.0173581	0.0644538	0.0570894	0.00389525	0.0430487	0.0171692	0.00134759	0.0580732	0.000141206	0.00744956	0.00916034	0.00708257	0.00847123	0.0187135	0.00162996	0.00108518	0.00457854	0.0106985	0.00142651	0.000346906	0.00308516	3.88e-05	0.00150462	0.000201488	0.00579248	0.00484096	0.321571
4618	HNRNPDL	0.0143853	8.23e-06	0.198256	0.132147	0.00590928	0.00924191	0.0214385	0.000608623	0.00559708	0.00454716	0.0517848	2.9e-05	0.00785151	0.0283338	0.000516582	0.00481908	4.66e-07	0.0289178	0.0099586	0.0027031	0.00146983	0.00122358	3.03e-05	0.000141376	0.00328538	0.0114775	0.00920357	0.000612556	0.445503
4619	ENOPH1	0.000991002	0.250266	0.158459	0.0189865	0.146281	0.000674738	0.0450826	0.00290751	0.0568685	0.00875958	0.0250009	0.00758901	0.00943569	0.0113073	0.0091813	0.0035581	0.0070837	0.00571921	0.00745132	0.000826973	1.6e-05	0.00144265	4.38e-05	0.00118441	0.000775224	0.000234326	0.00043499	0.00759133	0.211846
4620	TMEM150C	0.224399	0.185125	0.0497551	0.00805002	0.0054799	0.0149262	0.00908313	0.0248213	3.89e-06	0.00066295	0.00103384	0.0177801	0.00565879	0.0197459	8.03e-06	0.00209753	0.00532672	0.0103337	1.41e-05	0.00174382	0.0023943	0.0074685	0.000478308	0.02574	0.00017495	0.0136271	0.00223751	0.000815595	0.361015
4621	RPL7AP26	0.00248093	0.0396303	0.00267306	0.00455886	0.257872	0.00091479	0.00549661	0.0518267	0.00195958	0.00473562	0.0102866	0.0379406	0.00150589	0.0146836	0.0045385	0.0290969	0.0149291	0.000287624	0.0407582	0.000147021	0.00440025	0.00858893	0.000618117	0.0389816	0.00424439	1.38e-05	0.00134529	0.0160961	0.399389
4622	SCD5	0.220099	0.32883	0.148016	0.00156667	0.019214	0.110759	0.000272681	0.00210627	0.00252489	0.00196668	0.0149409	0.00232526	0.00061288	0.00460586	0.00118596	0.00275078	0.00160234	0.00112437	0.000716551	0.00626362	0.000397993	0.000666239	0.00292222	0.00383726	0.00208162	5.82e-05	0.00162801	0.000905566	0.116019
4623	MIR575	0.126886	0.0226529	0.0208775	0.000581417	0.0704353	0.011914	0.00697264	0.0036052	0.030964	0.00906385	0.00268018	0.0221956	0.00347673	0.0109266	0.00336457	0.00444061	0.0121818	0.00795443	0.00045403	0.00162269	0.020675	0.0154987	0.0176242	0.012799	0.00516627	0.0197737	0.00253104	0.0284771	0.504205
4624	SEC31A	0.000725105	0.0371309	0.000249185	0.00166013	0.0874717	0.027561	0.0422868	0.0654249	0.000795251	0.00353331	0.00131456	0.000480447	0.041363	0.0182213	0.00718995	2.21e-05	0.00659667	0.00672015	0.00422107	0.00673582	0.0010629	0.0165796	1.12e-05	0.00276403	0.00210561	0.000444213	0.0113642	0.0244965	0.581468
4625	THAP9-AS1	0.00977658	0.0211533	0.000343901	0.108617	0.0424813	4.15e-06	0.000607732	0.00263082	6.23e-05	4.23e-05	7.33e-05	0.00230481	0.000893322	0.00110969	0.00324932	0.0124222	0.000190475	0.0305579	0.0253896	0.00852003	0.0103579	0.0318693	0.00921003	0.0174432	0.0179876	0.000345744	1.56e-06	0.0552441	0.587111
4626	THAP9	0.447515	0.000180145	0.107921	0.0701998	0.00368068	0.0672182	0.00603885	0.0191931	0.0316729	0.000844038	0.0195245	0.00502726	0.00665986	0.00665083	9.29e-05	0.0149346	0.00389304	0.00877368	0.000630183	0.00449102	0.00167221	4.64e-05	0.000719517	0.0101032	0.00165042	0.00108518	0.00356585	0.00068416	0.155331
4627	LIN54	0.0122688	0.0110045	0.308489	0.183452	0.00799208	0.0686681	0.00505612	1.85e-05	0.0121419	0.00277052	0.0109711	1.45e-05	0.0317361	0.0103965	0.010048	0.000480847	3.63e-06	0.000241526	0.00056869	0.000321111	0.000456332	0.000390674	0.0013859	0.00351516	0.0240514	0.0166134	0.0154688	0.000991061	0.260483
4628	COPS4	0.220049	0.147578	0.00351556	0.000697607	0.0835132	0.0117838	0.0710219	0.0434169	0.0619277	0.00999042	0.0356849	0.00745625	0.00245252	0.0242104	0.00100365	0.0103842	0.00347339	0.00234373	0.00463263	0.00103571	1.57e-05	0.000310758	0.00117836	0.00278497	0.000516682	0.000737515	0.00156515	2.39e-07	0.246719
4629	COQ2	0.0019064	0.26211	0.0185894	0.00214867	0.0123548	0.0197118	0.00890913	0.0793195	0.0177137	0.126183	0.00131225	0.0719187	0.00630623	0.00995441	0.0101546	0.0114793	0.00509004	0.000365783	0.0184214	0.00329229	0.00153313	3.13e-05	0.0089173	0.0104644	0.000471418	0.0024194	0.00256407	0.00176406	0.284593
4630	HPSE	0.0350243	0.0736988	0.00694563	0.0124818	0.00934315	0.00370855	0.000735929	0.0180461	0.0144222	0.219323	0.00120636	0.00787014	0.00145714	0.00141465	0.000102044	7.77e-05	0.000455754	0.000479973	0.0366987	0.0257319	0.00718817	0.000470397	0.0194148	9.57e-05	0.00222323	0.00135493	0.00298274	0.0077017	0.489345
4631	HELQ	0.0122273	0.110046	0.0500517	0.0685946	6.87e-07	0.000646366	0.000272214	0.00811252	0.103865	0.00269314	0.0622811	5.98e-05	0.0127595	0.0347862	0.00166208	0.000504782	0.000136566	0.0161437	2.3e-05	0.00010448	0.00396553	0.0055639	0.00749186	0.00231352	0.00180012	0.000856838	9.08e-06	0.0114332	0.481595
4632	MRPS18C	0.0377559	0.0123921	0.03083	0.00257806	0.0920534	0.00749442	0.09226	0.0187591	0.0825751	0.0163922	0.0857438	0.0187385	0.00430428	0.0118283	0.00121394	4.77e-05	2.56e-05	0.00639151	0.0055706	0.00204256	0.00181569	0.00796813	0.000169784	0.00287538	0.00136509	0.0126064	5.72e-05	0.0018184	0.442327
4633	FAM175A	0.134494	0.00662853	0.171183	0.0856001	0.00285946	0.154653	0.00212594	0.0257182	0.00652893	0.00189963	0.0111076	0.00107675	0.0199301	0.0151573	0.0153493	0.00265265	0.000635458	0.00508025	4.97e-05	0.0045772	0.000255572	0.0090543	0.00714812	0.0136398	3.44e-05	0.0140424	0.00837251	0.000190049	0.279956
4634	GPAT3	0.0713875	0.0126794	0.00827732	0.0173905	0.0818941	2.8e-09	0.00145911	0.0999333	0.0275263	0.0871722	0.00569662	0.000264135	0.0175005	0.023305	0.000229424	0.00468303	0.00529984	0.0054717	0.00027976	0.0307584	0.00312152	0.00736252	0.0193213	0.00631016	0.000262218	0.00096293	0.00397077	0.00540019	0.45208
4635	CDS1	0.515566	0.00176325	0.00369456	0.000308921	0.0422064	0.00397499	0.0201313	0.0292824	0.00109186	0.00303435	0.0100266	0.0461265	0.000239561	0.00326815	0.0187582	0.0233778	0.000664069	0.00135044	0.0012414	0.00153652	0.00139242	0.00682668	0.00791743	0.00779199	0.00289047	0.0016332	0.00692849	0.001058	0.235918
4636	WDFY3	0.165075	0.0502516	0.046149	0.0680884	0.144379	0.00150099	0.0533338	0.0169413	0.0214099	0.0444912	0.0209337	0.0127115	0.00112753	0.00684338	0.00377146	0.00171199	0.00700961	0.00168411	0.000109046	1.46e-05	0.00035531	0.00381028	8.86e-05	0.00690265	0.00147449	7.35e-05	0.0050165	0.000121859	0.314619
4637	RN7SL552P	0.0435186	0.0610291	0.000537612	0.000132073	0.00354349	0.0131235	0.0516189	6.13e-05	7.32e-06	0.0115807	0.0151524	0.0294727	0.0376508	0.0350872	4.53e-06	0.000374852	0.0205278	0.00126504	0.000474972	0.015192	0.000337853	0.0117051	0.000366294	0.00350278	0.00331977	0.0309868	0.00295565	6.76e-05	0.606403
4638	RNU6-469P	0.0766366	0.00599514	0.0427044	0.0207531	0.0280235	0.0112784	0.00187057	0.00212864	0.0380301	0.0458197	0.0130732	0.00404972	0.0154667	0.00216257	0.038625	0.00311102	0.00120153	2.16e-05	0.00396377	0.000457097	0.000146626	0.000735695	0.00188851	0.00359728	0.0413449	0.00296577	0.02255	0.00143846	0.56996
4639	WDFY3-AS2	0.0556594	0.0303885	0.00396043	0.0503541	0.00900029	0.337245	0.000585292	0.00197698	0.0135572	0.0198049	0.033352	0.00419524	0.0082634	0.0122569	0.00103533	0.00149947	0.00789992	0.00271665	0.00363677	9.71e-05	0.0804195	0.00013921	0.001002	0.00792953	0.00560035	0.000449912	0.0136652	0.00056241	0.292748
4640	ARHGAP24	0.161859	6.71e-08	0.00857832	0.0188783	0.000209317	0.366957	0.00103696	0.00306585	0.00381995	0.0945021	1.85e-05	0.000393833	0.00275088	0.00380152	0.00143644	0.0191039	0.00769964	0.00214257	0.00955552	0.0204717	0.00355889	8.8e-05	0.00662512	0.000867443	0.00189903	0.00374181	0.0147858	0.0171557	0.224997
4641	MIR4451	0.152928	0.00571471	0.00113553	0.00112144	0.00115286	0.074911	0.00466801	0.0085548	0.00571824	0.0457282	0.0186582	0.032746	0.0177387	0.00251797	0.0234289	0.0232033	0.00369045	0.00519807	0.00319855	0.000430761	0.0400963	0.000924835	0.00361834	0.00655918	0.00608768	0.00195974	0.0533939	0.0149573	0.439959
4642	MAPK10	0.297275	0.204424	0.0618854	1.22e-08	0.000133103	0.0277939	0.0426525	0.0671193	0.000615043	0.0262066	2.24e-05	0.00259568	0.000889899	0.000325187	0.000188004	0.0187905	0.00449015	0.00227925	0.00260187	0.00182829	0.00253381	7.25e-08	0.00413631	0.00920237	0.000418836	0.0040774	0.0133207	0.007348	0.196846
4643	RN7SKP96	0.00123989	0.188419	0.00776321	0.0413281	0.194014	0.0519471	0.0268036	0.0576335	0.000900918	0.017245	0.00240393	0.0219138	1.76e-05	0.00515675	0.0143033	6.63e-05	0.00239663	0.0124422	0.000392928	0.000504152	0.00600913	0.00635778	0.000342456	0.0330175	0.00140066	0.000627276	0.0125211	6.43e-05	0.292767
4644	PTPN13	0.204196	0.00584489	0.000195248	0.031889	6.56e-05	0.125259	0.0986497	0.0612358	0.00242204	0.000146401	6.76e-05	0.0152218	0.0182478	0.00288451	0.00372884	2.72e-05	0.0173596	0.00440369	0.0141431	0.0060754	0.000157601	0.0115239	0.00632921	0.00374139	0.000358256	0.00372616	0.000481725	0.000873055	0.360746
4645	SLC10A6	0.0168936	0.00178117	0.00354054	0.00113674	0.000477394	0.000690741	0.155946	2.63e-05	0.0305087	0.000355269	0.00743755	0.005593	0.00352221	0.0123597	1.84e-06	0.0101358	0.00853704	0.00192613	0.0187898	0.0167924	0.0399745	0.00375978	0.00243682	0.0515096	8.39e-06	0.0116405	0.00628665	0.0128295	0.575103
4646	C4orf36	0.306198	0.00187005	0.202548	0.0244737	0.00097233	0.0460749	0.000579363	0.03372	0.000199699	0.000646238	0.00325359	0.000162934	0.00111776	0.038254	0.0132008	0.00729458	0.00161376	0.00445655	0.0041412	0.000518515	0.00140293	0.00330292	0.00936728	0.026377	0.000511789	0.000214269	0.000375553	0.00284247	0.264311
4647	AFF1	0.233197	0.228078	0.0085747	0.0416828	0.0421282	0.0683682	0.0303014	0.00461024	0.000574253	0.000194487	0.0149872	0.0164926	1.7e-05	0.0141817	0.00144629	1.79e-05	4.83e-05	0.00234919	0.00185682	0.00113445	5.68e-06	0.00183805	0.000206021	0.0110273	0.000133956	0.000264345	0.015957	0.000715625	0.259611
4648	TECRP1	0.00845439	0.0325964	0.00688592	4.23e-05	0.02007	0.0144856	0.000240314	0.00153977	0.000766683	0.00476718	0.0038443	0.0118687	0.0490771	0.00838731	0.0240671	0.00810837	0.00860989	0.0510206	0.000171401	0.0264268	0.000869764	0.00402074	0.00287206	0.0182357	0.000731338	0.0216944	0.00279345	0.00174217	0.66561
4649	KLHL8	0.193756	0.1118	0.00109976	0.0213384	0.0785044	8.83e-05	0.167816	0.0605994	0.0394632	0.00242633	0.0348611	0.0288001	0.00271963	0.00422887	0.00344226	0.00997169	0.0009585	0.0112677	0.000188945	0.000662161	0.00119248	7.94e-06	0.000624615	0.00165743	0.000798725	0.0051522	0.000250135	0.00100906	0.215315
4650	HSD17B13	0.00330162	0.00186067	0.00269414	0.0152989	0.0063904	0.0510163	0.00733561	0.00123646	0.000678254	0.0213687	0.00511808	0.00476849	7.5e-06	0.022279	0.0119374	0.00644884	0.0109443	0.00264894	0.0303469	0.0339302	4.5e-05	0.000774285	0.0020888	0.00690998	0.0143618	0.0305983	0.0950869	0.0355437	0.574981
4651	HSD17B11	1.93e-05	0.00885445	0.121753	0.0069664	0.12291	0.00150539	0.0509833	0.00384065	0.103722	0.0102699	0.0115922	0.0259982	0.00992482	0.00138934	0.0139221	0.000270694	0.000128746	1.44e-07	0.000407715	0.0390569	0.0143397	0.00191251	0.00101547	0.029834	0.00466313	0.0196538	0.00907203	1.38e-07	0.385994
4652	RN7SL681P	0.00312557	0.0260965	0.0004217	0.0308888	0.11598	0.0120546	0.0198509	0.0349198	0.0342612	0.000330829	0.00460832	0.0190967	0.00338552	0.0137821	0.0247881	0.107209	0.00423941	0.0441391	0.00393583	0.000450211	0.0294366	0.00379441	0.038027	0.0427028	0.00407488	2.1e-07	0.0165764	0.00372183	0.358102
4653	NUDT9	0.000334671	0.00155928	0.280071	0.00535706	0.0374091	0.00261477	0.0316366	0.00256371	0.0147078	0.00308378	0.0162334	0.00281296	0.0276461	0.00475805	0.00752344	0.000949369	0.00334567	0.0254323	0.00358426	0.0519158	0.0321998	0.000133596	0.000452813	8.09e-06	0.00061885	0.0151949	0.00709637	0.000120176	0.420636
4654	SPARCL1	0.0747076	0.0993414	0.00200302	0.000141007	0.0544969	0.102894	0.0304425	0.00133045	0.00625254	0.0087928	0.00210594	0.00419323	0.012877	0.00331218	0.0122747	0.00723206	0.000688034	0.00230433	5.25e-06	0.000334735	0.0314907	3.95e-05	0.0106998	0.0278733	4.05e-05	0.0015667	0.00727643	0.011961	0.483323
4655	MEPE	0.00412016	0.266747	0.0213857	0.00192308	1.75e-05	0.0124426	0.00973617	0.0198552	0.0251093	0.000244032	0.00372596	0.136816	0.00742816	0.00203977	0.000134299	0.00156432	0.0164183	0.00220928	0.00148253	0.00292874	0.00123127	0.00239113	0.00626418	0.0216128	0.000593548	0.0267748	0.00226586	0.000419348	0.402119
4656	HSP90AB3P	0.038439	0.00172497	0.17114	0.00465573	0.131664	9.08e-06	0.135606	3.22e-06	0.0458321	0.00147245	0.00316589	0.000311224	0.000352373	0.00516816	0.00952433	0.00444721	0.00921939	0.000904334	0.000499702	6.83e-05	0.0100378	0.00855243	1.76e-05	0.0088447	0.00145171	0.00243146	0.000288258	0.000552267	0.403616
4657	SPP1	0.586712	0.00078496	0.132359	0.000405266	0.0156547	0.000578432	0.00794164	8.47e-05	0.00538987	0.114063	0.000954421	0.00755518	0.00301303	5.14e-05	0.00117273	0.0126059	0.00499551	0.000291962	0.000703645	7.49e-06	0.00171709	0.0101102	0.000380471	0.000372199	0.000385215	4.75e-05	0.00197695	1.87e-06	0.0896842
4658	PKD2	0.228553	0.147699	0.0930865	0.085488	0.0570947	0.0309716	0.00686756	0.0309038	0.00174394	0.00129378	0.00316129	0.00602323	0.000215643	0.00930336	0.00136363	0.020106	0.00124307	0.0233637	0.0129758	0.000461106	0.0218834	0.00109197	0.00177809	0.00331196	0.00254707	0.000642129	0.000614182	1.58e-07	0.206212
4659	ABCG2	0.0881185	0.0412882	0.265521	0.00275769	0.000176701	0.00354748	0.00682324	0.019938	0.0135272	0.0182369	0.0286905	0.0488057	0.000413033	0.0307282	0.0126381	0.00710059	0.0215011	0.0236454	0.00569387	0.00671144	0.00720594	0.00336861	0.00555806	0.00880192	0.00265466	0.00313873	0.0128344	1.24e-05	0.310563
4660	PPM1K	0.0200789	0.0806623	0.210681	0.029894	0.015654	0.0204073	0.0449051	0.133523	0.0335487	0.00829522	0.0128653	0.000331353	0.012834	0.0100772	0.00220345	0.00053979	4.59e-05	0.00319033	0.00922635	0.0328805	0.000921718	5.77e-05	0.0230792	0.000588899	0.00554605	0.0138046	0.00169732	2.69e-08	0.272461
4661	HERC6	0.221211	0.175059	0.0812246	9.48e-07	0.0113738	0.00247854	0.00260346	0.00565346	8.63e-05	0.0107379	0.0306644	0.00390528	0.00260059	0.0182359	0.000987777	0.00639382	0.000457542	0.0132059	0.00861192	0.0110868	0.01133	0.019375	0.000882191	0.00475459	0.033342	0.0172756	0.000923486	0.0070091	0.298529
4662	HERC5	0.228768	0.00337273	0.0866785	0.0316708	0.0510796	0.134751	0.000765445	0.00553265	0.0182171	0.0661868	0.00552364	0.00617349	0.00198687	0.000471931	0.000933909	0.00334822	0.000425704	0.000697961	0.00433732	0.0013101	0.0103937	0.00781875	0.00385396	0.0046501	0.0129517	0.00574162	0.000152315	0.000626173	0.30158
4663	PYURF	0.000979499	0.0521009	0.0549851	0.00021466	0.155542	0.00375467	0.0689297	0.00224153	0.0875057	0.0093253	0.0369881	0.00475944	0.00531271	0.0184679	0.00484936	0.000970838	0.0166984	0.00862039	0.00894938	0.000119395	0.0013425	0.000312537	0.00408641	0.0034458	0.0005152	0.00428166	0.000870397	0.00590212	0.437929
4664	HERC3	0.00770075	0.56937	0.00223619	0.0185472	0.0345807	0.00835483	0.00507792	0.00693013	0.00687917	6.08e-05	1.05e-05	0.00530037	5.96e-05	3.6e-06	8.89e-05	0.00665466	2.58e-05	0.00210732	0.00120134	0.00203926	0.000976855	0.0010666	0.00531453	0.00247262	0.00318592	1.69e-05	0.00025055	0.00289699	0.30659
4665	RN7SKP244	0.0145218	0.0612298	0.0126858	0.0403015	0.0471593	0.0534164	0.00843106	0.00012068	3.25e-05	0.0662433	0.000498874	0.0151189	0.0198938	0.01171	3.5e-06	0.0188308	0.00022688	0.00483141	0.000275347	0.000140302	0.0162857	0.00140683	0.000278047	0.00209791	0.000447936	0.0204917	0.000352928	3.24e-05	0.582935
4666	RNU6-33P	3.45e-06	0.00243812	0.0825166	0.013508	0.0909871	3.62e-06	0.00153049	0.0220392	0.00387566	0.000286097	0.0255503	0.0129681	0.00443501	0.00314223	0.0408107	0.0200623	0.000799223	0.00557544	0.00560182	0.0108262	0.00168002	0.0283652	0.000328016	0.00227999	0.0165215	0.00974648	0.0271079	0.00191438	0.565097
4667	NAP1L5	0.39496	0.025176	0.0305148	0.016011	0.0326852	0.00227273	0.0820614	0.0380065	0.0112905	0.000714186	0.0145964	0.00726077	0.00105711	0.00625263	0.0011971	0.000331164	0.00485808	0.0138789	0.000955548	0.00403033	0.0103434	0.00510833	0.000767731	0.00048206	5.36e-05	0.00588028	0.00508742	0.00251124	0.281656
4668	FAM13A-AS1	0.133968	0.0873821	0.0779929	0.103167	0.25804	0.00360663	0.065458	0.0298763	0.00464605	0.00492879	0.00201843	0.00733394	7.29e-05	0.000691454	0.00107833	0.00619861	0.00978002	0.00727196	0.00393134	0.000473432	1.2e-08	0.00117073	6.86e-07	0.000246151	0.000460672	6.59e-05	5.49e-05	0.0023201	0.187765
4669	FAM13A	0.0822092	0.301385	0.190913	0.0145905	0.0216652	0.000442028	0.00935692	0.00187627	0.00314853	0.0322635	0.00711424	0.00139066	0.000700294	0.00109535	0.00983628	0.000974689	0.0131257	0.000267475	0.0129669	8.68e-05	0.00392049	0.00491875	0.00206552	0.0161654	0.00964462	0.0211931	0.00843248	0.0217969	0.206454
4670	TIGD2	0.00107961	0.0163233	0.00617719	0.155248	0.054763	0.0331717	0.0555815	0.0244459	0.0119218	0.1338	0.00108623	0.000942206	0.0205918	0.00161865	0.00224594	0.0201176	0.00127987	6.93e-06	0.00622369	0.00150943	0.012922	0.000525306	0.0006643	0.0181541	0.0186721	0.0507011	0.00201478	0.00625443	0.341958
4671	GPRIN3	0.0243331	0.00064631	0.00949842	0.0429739	0.0453174	0.00967168	0.035623	0.156514	0.00624172	0.00545911	0.00495395	0.0430853	0.000211466	0.0126205	0.0178122	0.00836336	0.0332973	0.000157576	0.0169303	0.00491541	0.033498	0.0259667	0.0047861	0.0020497	0.0198781	0.0084028	0.00821993	0.0035093	0.415064
4672	SNCA	0.101433	0.202221	0.0169216	0.00233066	0.0533255	0.00788593	0.223347	0.00698927	0.0192038	0.00821546	0.000171376	0.00984016	0.000320452	0.00344471	0.00198475	0.000477679	0.0131098	0.003812	0.00249514	0.00110465	0.021726	0.0207086	0.00525476	0.0069549	0.00253335	0.00349367	0.00663791	0.00311981	0.250937
4673	MMRN1	0.0128018	0.149179	0.0282608	9.95e-07	0.00116303	0.000108234	0.025082	0.00296122	0.00164349	0.344087	4.78e-06	0.000746507	0.00059208	0.00840302	0.00533023	0.000315941	4.48e-05	0.00139545	0.00109679	0.00222402	0.00434478	3.94e-09	0.0144429	0.00384472	0.0111023	0.00320086	0.000836237	0.0182014	0.358585
4674	CCSER1	0.322699	0.0589143	0.0397957	0.00699362	0.0438124	0.0488775	0.00536224	0.15855	0.00118856	0.0109065	0.00736068	0.00667495	0.00996921	0.0201446	0.00554506	0.000873214	0.00457207	0.000815004	0.00104947	2.18e-05	0.000581333	0.0034575	0.000811219	0.000387998	0.0142841	0.000116266	0.00113652	0.000719638	0.22438
4675	RN7SKP248	0.0129693	0.0162688	0.00366081	0.0092421	0.00926684	0.0227918	0.0150285	0.0437976	0.0235978	0.000206581	0.0022647	0.0182202	0.034488	0.000221515	0.00738376	0.00222138	0.0177181	0.00657388	0.00836224	0.000361033	0.0161272	0.00990178	0.00108631	0.00307771	0.00837618	0.00910909	0.026506	0.0368697	0.634301
4676	TMSB4XP8	0.00205734	0.00167158	0.00560405	0.0224253	0.148972	0.001245	0.0315338	0.00175411	0.0307508	0.0271826	0.0272481	0.00743959	0.00587281	0.0128682	0.00809918	9.17e-05	0.0214282	0.0122123	0.00913355	0.00547055	0.0111692	0.0469096	0.000203448	0.0030872	0.0233476	0.0061224	0.0233373	0.00369662	0.499066
4677	GRID2	0.0084361	0.17876	0.000938995	0.00785061	0.075218	0.0474625	0.0175955	0.0339101	0.0302875	0.0473958	0.00155704	0.00451733	0.00352621	0.0039065	0.052247	0.0263026	0.00588044	0.000716201	0.00516246	0.00446314	0.000527261	0.00925214	0.0446836	0.00599887	0.00112597	0.00649954	0.0111946	0.000319171	0.364265
4678	MTND1P19	0.000480619	0.00085983	0.0159271	0.00252802	0.160348	0.0153215	0.0144682	0.00192336	0.0333027	8.63e-05	0.0172498	0.00178545	0.000776686	0.012498	0.00943182	0.0254758	0.0376598	0.000123951	0.016253	0.000477276	0.00647578	0.018144	0.019875	0.0428115	0.00167668	0.00570063	0.00733068	0.00313599	0.527873
4679	SMARCAD1	8.05e-08	0.001157	0.0277503	0.163398	0.000321156	0.023275	0.0009182	0.164322	0.0413328	0.0581649	0.0866063	0.00544511	0.0409992	0.0147535	0.00213443	0.0298619	0.000619098	0.0118219	0.000872181	0.00111332	0.00135323	0.0211571	0.00184966	0.00122723	0.00957459	0.000131104	0.00116652	0.00207281	0.286601
4680	HPGDS	0.00491527	0.144864	0.0161964	0.020803	0.0158593	0.000772334	0.0212089	4.01e-05	0.0110284	0.414655	0.000657157	0.0114316	1.79e-05	0.000194465	0.0139252	0.000201076	0.00350575	0.0168417	0.00806555	0.000607747	9.68e-05	0.0254607	0.00276507	5.04e-05	0.00272994	0.0129918	0.00870498	0.00954818	0.231861
4681	PDLIM5	0.100042	0.0201757	6.18e-05	0.0116514	0.00323634	0.722872	0.0277562	0.00190562	0.00157177	0.0226228	0.000183085	8.2e-05	0.00118704	0.00247498	0.00460127	2.34e-05	6.11e-07	2.28e-06	0.000689759	0.00532132	0.0121936	4.29e-07	0.0046872	0.000213196	0.00385955	0.000425512	0.000166648	0.000210682	0.0517815
4682	BMPR1B	0.0691042	0.012772	0.00420058	0.00551337	0.000331853	0.835393	0.00544846	0.000644758	0.00581871	1.1e-05	9.75e-05	0.0063708	0.00106259	0.000420957	0.00124168	0.000730073	0.000494114	9.67e-05	0.00453052	0.000124423	0.00884966	0.000354481	0.00173383	0.00194396	0.000601685	0.000131435	0.000140652	0.000367613	0.0314691
4683	UNC5C	0.553712	0.00409843	0.211264	0.015851	0.0184376	0.00529006	0.0118698	0.00635407	6.71e-05	0.00323067	1.88e-05	0.0104393	0.000155185	0.00546032	0.00532439	0.00116429	0.000691329	5.93e-07	0.000441088	7.1e-06	0.00160451	0.00349325	0.00219234	0.0141047	4.26e-07	0.00373074	0.00522345	0.000189534	0.115585
4684	STPG2	0.158542	0.0120052	0.00501812	0.0948564	5.75e-05	0.0131464	0.0210633	0.0210135	0.0265588	0.00620928	0.00525585	0.0352486	0.110502	0.00671896	2.61e-06	0.00481062	0.0043153	0.0152778	0.00139959	0.00376144	0.0152063	0.00197161	0.0137506	0.0217751	0.00373888	0.000205647	0.00370434	0.0263727	0.367512
4685	RAP1GDS1	0.00100821	0.473488	0.0389362	0.00266858	0.118396	0.0207018	0.0514165	0.0334341	0.0286374	0.00754062	0.003764	0.0136673	0.000283849	0.00239794	0.00423239	0.0256917	0.00158637	2.45e-05	0.00218041	0.0017095	0.00038201	0.00220694	0.00270129	0.00818586	0.000331845	2.44e-05	0.00604178	0.000107169	0.148254
4686	TSPAN5	0.0275562	0.0407454	0.000789404	0.0125511	0.0156694	0.0563291	0.000830318	0.0201135	0.000717613	0.0372464	0.0598844	0.00684795	0.00262375	0.0217332	0.000262084	0.0506695	0.00639472	1.06e-06	4.48e-05	0.0245612	0.0229806	0.00283633	0.0462283	0.0362619	0.00326817	0.000369148	0.0047325	0.000906667	0.496845
4687	EIF4E	0.292386	0.000379146	0.00159055	0.0623736	0.0524498	0.00623352	0.0635661	0.0169396	2.2e-05	0.000177508	0.0302222	0.0224253	0.00245911	0.00176375	0.00750268	0.0010397	0.00071078	0.0128628	0.00276155	0.00408941	0.00462032	0.00133786	1.74e-05	0.00034215	2.08e-05	0.00337342	0.000201345	0.00321231	0.40492
4688	TBCAP3	0.0558538	0.0806465	0.00630633	0.0139775	0.000470949	0.0178394	0.0454333	0.000937628	0.00275202	0.00394221	0.00109566	0.000239243	0.0200168	0.00812009	0.00560668	0.000165472	0.00033542	0.00119464	0.0218275	0.00512728	0.00191746	0.00626884	0.0294895	0.00786634	0.0169701	0.0118603	0.00558231	0.000142974	0.628014
4689	METAP1	0.290793	0.0276539	0.00295615	0.0032652	0.0166243	0.00330209	0.00983586	8.45e-05	0.0328518	0.00138604	0.00272499	0.023646	5.22e-05	0.019203	3.67e-06	0.00598543	0.000170295	6.62e-05	0.00647751	0.0071608	0.00282795	0.0118264	0.0257464	0.00150411	0.00323266	0.00224875	0.00164627	0.00339889	0.493325
4690	MIR3684	0.000630466	0.00935264	0.0013601	0.0621796	0.000120443	0.000485713	0.0207568	0.00605945	0.0218898	7.91e-06	0.0363041	0.000445984	0.00374308	0.0579554	5.53e-05	0.00222402	0.016786	0.000171539	0.00393287	0.0269298	0.00508977	0.0441009	0.00365157	2.58e-05	0.0295703	0.00318837	0.0340661	0.00244939	0.606467
4691	ADH5	0.0222323	0.0016947	1.12e-05	4.96e-05	0.233187	0.0927587	0.0698243	0.107968	0.014975	0.00945713	0.0239543	0.0701728	0.0102867	0.00307711	0.000781852	0.00172788	0.0127241	0.00248255	0.00154692	0.00120886	1.61e-05	0.0032673	0.00213065	0.0126574	0.000168326	0.00212692	0.00464161	0.000330777	0.294539
4692	TRMT10A	0.0890321	0.0314933	0.137551	0.0765661	0.0194763	0.010887	0.000172136	0.0835726	0.0321794	0.0144599	0.01466	0.00418474	0.00994155	0.00499168	0.0142136	0.00219339	0.00445753	0.00204593	0.0212	0.0241022	0.000113353	0.00888193	0.0240625	0.0139036	0.0060447	0.0011073	0.00911921	0.000318335	0.339068
4693	MTTP	0.0444217	0.000710954	0.0516005	0.000470009	0.00726461	0.103484	0.0287542	0.0291506	0.00720622	0.000767657	0.00957142	0.000736487	0.00504891	0.00159979	0.0226287	0.00098307	0.00298247	0.00423495	0.053608	0.024043	0.00197845	0.00047229	0.00565116	0.00300567	0.00290131	0.00325571	0.00373642	0.000149472	0.579582
4694	DAPP1	0.0772924	0.0883011	0.00927584	0.00646755	0.000177262	0.000629652	0.00107265	0.0588777	0.000467482	0.306487	5.71e-09	0.00240649	0.0119718	0.0253102	0.0039307	1.81e-05	0.00164567	0.00879384	0.000511802	9.92e-07	0.000526725	0.000405936	0.00114148	0.00438642	0.0420896	0.0173179	0.0118884	0.000368312	0.318237
4695	LAMTOR3	0.195726	0.205852	0.000176617	0.0382007	0.0736404	0.00591949	0.0424016	0.0239473	0.0275186	0.00244514	0.0267125	0.0578248	0.00733472	0.00537871	0.00133826	0.011473	0.00405925	0.00139872	0.00266286	0.00882988	0.000411831	3.19e-05	0.0011674	0.00442247	0.011849	0.000540518	0.00209319	0.000448075	0.236195
4696	DNAJB14	0.181246	0.00567543	0.00176016	0.127129	0.0762654	0.00830217	0.0773009	0.0524952	0.0727545	0.000314031	0.0313063	0.0138006	0.0100403	0.00202633	0.0182164	0.00248799	0.00122871	0.00653615	0.000790303	1.34e-05	0.00032511	5.58e-06	2.09e-05	0.000190359	0.00172687	0.00143304	0.000526511	6.17e-06	0.306076
4697	H2AFZ	0.0979761	0.00621229	0.0034439	0.00694227	0.108911	0.0257048	0.0901947	0.0127674	0.069062	0.000788225	0.0591589	0.0176489	0.00787569	0.00166847	0.000201161	0.00166664	0.00193057	0.00115954	0.00369876	1.2e-05	0.000117199	0.000483959	0.00125957	0.0101133	1.12e-05	0.00288721	0.00180168	0.00472717	0.461576
4698	DDIT4L	0.0997017	0.00536964	0.055444	0.00196009	0.00720861	0.358882	0.0108018	0.0229167	0.000127891	9.03e-05	0.000491337	7.04e-05	0.000236612	0.00203984	0.00624731	0.012726	0.0043983	0.00018958	7.03e-05	0.000113556	0.00556579	0.00655029	0.000918008	0.0517522	0.021091	0.000517071	2.05e-05	0.00521145	0.319288
4699	EMCN	0.0689129	0.000896322	0.0147292	0.00074877	0.0230819	0.00199458	0.0236428	0.0516116	8.47e-05	0.156808	1.46e-06	0.0684235	0.00610402	0.014352	0.00853825	0.00155978	0.0802135	0.016933	0.00357773	2.18e-06	0.0064122	0.00222757	0.00248131	0.00274861	8.24e-05	9.94e-05	3.2e-05	0.000693369	0.443007
4700	PPP3CA	0.57616	0.00409285	0.019559	0.000567477	0.0235176	0.00591079	0.021148	0.0340525	0.0338721	0.0112016	0.00573988	0.00885517	8.95e-05	0.000408222	0.000256192	1.98e-09	0.000838468	5.25e-05	0.00030189	0.000884518	8.27e-05	0.00116219	0.00116903	0.00103057	0.00019153	0.00415697	0.0072131	0.00255739	0.234929
4701	MIR8066	7.3e-05	0.0979443	0.0107013	0.0404741	0.0239322	0.0236227	0.00117466	0.0637648	0.00823595	0.00229495	0.0604981	0.012889	0.00706788	0.0019537	0.00575174	0.0265072	0.015579	0.0111962	0.00398399	0.0041813	0.0385999	0.0135641	0.0190608	0.00300272	0.0254557	0.0298008	0.0110195	0.00605731	0.431613
4702	MIR1255A	0.00161059	0.118465	0.074927	0.0022676	0.0723044	0.00163058	0.00154826	0.00218444	0.000341893	0.0200478	0.0145189	4.15e-06	0.00819848	0.00760536	0.00500881	0.00515041	0.00787369	0.00165208	0.00221507	0.000219779	0.00186402	0.00832766	0.020003	0.00818536	0.0591157	0.000497666	6.61e-05	2.69e-05	0.55414
4703	BANK1	0.0638368	0.119449	0.00466534	0.00731395	0.000141451	0.00183956	0.0158978	1.57e-05	0.00285374	8.58e-06	0.0139968	0.00815445	1.86e-06	5.07e-06	0.0336065	0.00602005	0.00163012	0.0122127	0.00126286	0.0137691	0.00362999	0.000790972	0.00311738	0.000269562	0.0120846	0.00452732	0.00281652	0.0167415	0.64934
4704	SLC39A8	0.0189564	0.166941	0.000581838	0.0110102	0.0567852	0.0307365	0.0167344	0.0669351	0.0439888	0.0527495	0.0349978	0.043075	2.32e-06	0.0218653	0.00337773	0.019228	0.00475188	0.00416546	0.00018122	0.000605177	0.00193978	0.00155869	0.0137479	0.00615198	0.0079126	0.00269432	2.12e-05	0.0299789	0.338325
4705	NFKB1	0.284381	0.0180456	0.000504202	0.0305818	0.0373616	0.0146951	0.162414	0.0366983	4.78e-05	0.0048756	0.000502736	0.0112622	0.010305	0.00366659	0.00414587	4.5e-05	0.0177559	0.00283215	0.00130495	0.0124706	0.000558305	0.00331461	0.00303041	0.00412618	0.00204105	0.00505995	0.0158289	0.00345264	0.308692
4706	MANBA	0.158132	0.129554	0.0758071	0.0727881	0.0054748	0.00987701	3.46e-07	0.0401358	1.73e-06	0.0589284	0.0219402	0.00408863	0.0021046	0.0130704	0.0108825	0.00603273	0.0178278	0.00045723	2.36e-05	0.00488054	0.000714428	0.028121	0.000790961	0.0083411	0.00222602	0.00563063	5.09e-07	7.51e-05	0.322092
4707	LRRC37A15P	0.0250877	0.106635	0.0104732	0.0188355	0.0873971	0.00866143	0.00368644	0.00786874	0.0395294	0.0303603	0.00372625	0.00180594	0.0275553	0.00303707	0.00376422	0.0025862	0.00811079	0.00666179	0.000588711	0.000124467	0.0237171	0.0107311	0.00668698	0.0273331	0.00833149	0.0319253	0.000220726	0.0102285	0.48433
4708	KRT8P46	0.0401301	0.120318	0.0187905	0.00090881	0.111123	0.00282563	0.0377129	0.00828407	0.0637927	0.000198882	0.0360917	2.48e-05	0.00529767	0.00197078	0.024956	0.000794835	0.000939977	0.00808899	0.0117056	0.00405379	0.00950005	0.00487772	0.00293338	0.00112314	0.0194567	0.039798	0.000126298	0.00363887	0.420537
4709	UBE2D3	4.43e-05	0.0381354	0.088631	0.0682296	0.0410197	0.0614886	0.0201162	0.0775349	0.0649731	0.0278404	0.000609979	0.0176432	0.000981569	4.28e-05	0.0115034	0.035584	0.00335705	0.0133605	0.00204223	0.00114423	0.0167259	0.0453846	0.000639953	0.00307943	0.00136185	0.0129748	0.0188803	5.98e-05	0.326611
4710	CISD2	0.0856311	0.242894	0.063637	0.0284932	0.0977134	0.00229653	0.0908836	0.010165	0.0860293	0.00596903	0.0352153	0.0214845	8.54e-05	0.00257801	0.00286256	0.0062061	0.000171932	0.000373233	0.000211687	3.42e-05	0.00164575	9.65e-05	0.000546581	1.37e-05	0.000271842	0.00149699	0.000110203	0.00214496	0.210738
4711	SLC9B1	0.385545	0.000696763	0.128129	0.0717408	0.000112707	0.0746779	0.00348474	0.000983654	0.00193417	0.00122819	0.00563763	0.000177007	4.42e-05	0.0172397	0.00793548	0.00937586	0.00165676	0.00524275	0.00275127	0.000846761	0.0205769	0.00158397	0.00332734	0.00903258	0.000141117	0.00564435	0.00376221	0.00026573	0.236226
4712	SLC9B2	0.221823	0.163578	0.0473057	0.00317007	0.0169575	0.0598996	0.0223523	0.0334607	1.55e-07	0.0170626	0.0157591	0.00808409	0.000586534	0.000434987	0.000969608	0.00864476	0.0148123	0.0038244	0.000697881	0.00197249	0.00104633	3.49e-05	0.00135875	0.00174636	0.0187522	0.0113746	0.0016459	0.00498426	0.317661
4713	BDH2	0.151146	0.0188823	0.0734897	0.0015453	0.00418549	0.448824	0.0130063	0.00339737	0.01245	0.0043879	0.0209902	0.00464429	0.00475068	0.0079328	0.00523379	0.00235981	0.00409468	0.00229128	0.00403127	0.00237526	0.010472	0.00359219	0.000452421	0.000413855	0.00184462	0.000575883	2.57e-05	2.63e-05	0.192578
4714	CENPE	0.000707914	0.0502434	0.0386737	0.0606321	0.0446435	0.0203675	0.0282207	0.00560919	0.0214788	0.00266126	0.00629016	0.0149809	0.0989651	0.0094286	0.0220244	0.0431016	0.0121356	0.0193086	0.0175509	0.0050986	0.000198989	0.00652436	0.00237419	0.00187736	0.00530519	0.000129464	0.00780067	2.43e-05	0.453643
4715	TACR3	0.246552	0.0270674	0.0842376	0.00136046	0.00365418	0.00610478	0.0277601	0.00268219	0.000458981	0.01041	0.00114614	0.00672595	0.00640989	0.00449747	0.0318653	0.00303285	0.07372	0.000436373	0.00174382	0.000519921	0.000291507	0.0196825	0.0132347	0.0109922	0.00870268	0.00014409	0.0040282	0.00321004	0.399328
4716	CXXC4	0.0228122	0.19472	0.00825862	0.0604292	0.00788483	0.00147279	0.0594943	0.0350892	0.0765295	0.0314376	0.000228739	0.00288404	0.00779966	0.00769913	0.0454894	0.00137501	0.001706	0.000614096	0.0061805	2.07e-05	0.00122254	0.00914677	0.00112352	0.0224681	0.00474358	0.000688993	0.015293	0.00317841	0.37001
4717	TET2	0.159118	0.00377756	0.159527	0.110816	0.116144	0.0909998	0.0328868	0.00757534	0.012075	0.010617	0.00711337	0.0154786	0.0101365	0.00341001	0.00459347	1.51e-05	0.0276982	0.000771037	0.00300132	0.000932987	0.00234469	0.000981783	0.00291254	0.00625032	0.000131718	0.00235797	0.000870605	0.00117297	0.20629
4718	PPA2	0.0208249	0.0198291	0.0188341	0.0941104	0.004725	0.00275404	0.00888352	0.0202153	0.0240767	0.00671888	0.0852538	6.58e-05	0.0147717	0.0409047	0.00031549	0.000431563	0.000263727	0.0605456	0.003057	0.00992452	0.03212	0.000408011	0.00491149	0.0267743	0.00103078	0.000569903	2.25e-06	1.2e-06	0.497676
4719	EEF1A1P9	0.000356512	0.0272259	0.0167261	0.016856	0.0298193	0.00705075	0.00730575	0.0171648	0.031148	0.00181942	0.00938887	0.00240938	0.0340918	0.000947101	9.57e-05	0.0203451	0.0153082	0.00361353	0.0296344	0.012901	0.00660409	0.0112579	0.00128913	0.0220206	0.000889761	0.00983733	0.00448024	0.0252622	0.634151
4720	INTS12	0.0370788	0.00531038	0.0758968	0.0133632	0.00502271	0.0315356	0.00862141	0.00991596	0.000499457	0.00301924	0.0366992	0.0160383	0.0386597	0.000971211	0.0196634	0.00397263	2.57e-05	0.00280665	7.82e-07	0.0219479	0.0100588	7.68e-05	0.00379539	0.0522	0.00185808	0.00212766	0.00916057	0.00350749	0.586166
4721	GSTCD	0.00705136	0.000237115	0.206724	0.0609937	0.0320171	0.0721852	0.0225566	0.0612428	0.0021768	0.00059943	0.0316335	0.00138157	0.00371844	0.000103942	0.00918765	0.00220394	0.0141216	0.00793116	0.0228337	0.0158137	3.14e-05	0.000737131	6.98e-06	0.0023214	0.0174531	0.00110203	0.0141858	1.68e-05	0.389432
4722	NPNT	0.00864516	0.260969	0.00850097	0.0157521	0.0104648	0.043762	0.110963	0.00474142	0.00782796	0.0726631	0.00404406	0.00140518	0.00648748	0.000667128	0.00138874	0.0110023	0.047518	0.000665807	0.0231689	8.1e-05	0.000564465	0.00897355	0.00042316	0.000466967	0.0033612	4.65e-05	0.00636356	0.0312648	0.307817
4723	TBCK	0.00291113	0.0557138	0.00533031	0.0778862	0.0702644	0.0239762	0.00405066	0.258144	0.00109931	0.000339842	0.0341661	0.0329005	0.00506973	0.00208883	1.04e-05	0.00730885	0.000100756	0.0012776	9.26e-05	0.00287165	0.000198705	0.00234167	0.00427164	0.00749584	0.00155426	0.0086299	0.0230804	0.0039125	0.362912
4724	AIMP1	0.0680427	0.0206495	0.0965897	0.0927749	0.10337	0.0426494	0.0179174	0.000326815	0.0421018	0.0164598	0.0408234	1.63e-06	0.0108597	0.0243913	0.00161314	0.00354022	0.00436382	1.4e-05	0.000358133	0.00669177	0.0106425	0.0136354	7.05e-05	0.000433222	9.66e-05	0.011528	0.0135387	9.38e-06	0.356507
4725	DKK2	0.0447575	0.228078	0.010009	0.0206885	7.19e-05	0.0608519	0.0026659	0.0479307	0.0321406	0.0234617	0.00305362	6.99e-06	0.00284965	0.00770251	0.0121181	0.00333878	0.00614037	6.95e-06	0.0119275	0.000174185	0.00169916	0.0149479	0.000811733	0.0226492	0.000318779	0.0129655	0.0151102	0.00369407	0.409829
4726	PAPSS1	0.0280113	0.312331	0.139419	0.00192734	0.132085	0.0410137	0.0445387	0.0457156	0.00704251	0.000719973	0.000839175	0.00293261	0.000110634	0.00320124	0.00158285	0.0130944	0.00105073	0.00106893	0.000674994	0.00201355	0.0023471	0.000357864	0.0187506	0.00108187	0.00378107	7.74e-05	1.37e-06	0.000311229	0.193919
4727	SGMS2	0.00787882	0.00315004	0.0518923	0.00742943	0.00655574	0.191527	0.148942	0.00805593	0.00406324	0.0368823	0.00675495	0.00150891	0.0437014	0.00281226	0.00432455	0.0111007	0.0729785	0.00203193	0.0031842	0.0112754	0.00210707	0.0207218	0.00320845	0.000435618	0.000304795	0.00503054	0.00074736	0.00288435	0.33851
4728	CYP2U1	0.00297953	0.00030585	0.0468338	5.13e-05	0.00490671	0.116359	0.000101584	0.307764	0.0161439	0.00607476	0.0267975	0.00800094	0.00268845	0.0195411	0.00422282	0.00285769	0.00181626	0.00143815	0.0107059	0.0019348	0.00309529	0.000710232	0.0202534	0.0117861	0.0275432	2.56e-06	0.00514433	0.00867171	0.341269
4729	HADH	0.0570906	0.0298867	0.00379702	0.00452604	0.000536107	0.0820144	0.00387331	0.0349098	2.69e-05	0.0254657	0.00340609	0.0323129	0.00234565	0.00850587	0.0165372	0.0261599	0.000439735	0.0150765	0.0196778	0.020201	0.0156585	0.000194068	0.0186263	0.00275926	0.000422626	0.0429877	0.0011894	0.000790223	0.530583
4730	LEF1	0.0883889	0.0288558	0.0527709	4.11e-05	0.0156027	0.0157947	0.00260583	0.000338992	0.012129	0.118502	0.00046549	0.0265269	0.00560752	0.00494123	0.0394532	0.00595998	0.0470436	0.00101783	0.00355491	2.8e-05	4.83e-05	8.18e-05	0.000916072	0.0176287	0.0022049	0.00531541	0.000211873	5.28e-05	0.503912
4731	RPL34-AS1	0.157464	0.104553	0.0623469	7.26e-05	0.0619034	0.0929725	0.00148169	0.00121687	0.0216447	0.000877722	0.0114685	0.00506616	0.00213548	0.0039404	0.00814552	0.00269396	0.00540793	0.0260182	0.00749296	0.00193045	0.024578	0.00127871	0.00788388	0.0179251	0.00244686	0.00507054	0.0061949	0.000685028	0.355103
4732	RPL34	0.00791918	0.0337979	0.0494542	0.0359741	0.0117123	0.0109567	0.029911	0.022	0.0648839	0.00628873	0.0193777	0.00951044	0.0174114	0.00279223	0.00922438	3.46e-05	0.0196583	0.00231017	0.0013193	0.00240546	0.00973004	0.0116326	0.0089312	0.0222639	0.0127172	0.000954833	1.31e-05	0.00155258	0.575262
4733	OSTC	0.00680252	0.179654	0.006275	0.00126598	0.0767512	0.00403489	0.0214662	0.0654145	0.0503249	0.0426496	0.0406916	0.0246938	0.00331296	0.0105149	0.00314039	0.00350595	0.00632473	0.00327113	0.0140349	0.00374041	0.00133659	0.00971997	0.000296638	0.018031	0.000243832	0.00633823	0.00218973	0.00823345	0.385741
4734	ETNPPL	0.0855829	0.000264365	0.00191297	7.68e-05	0.00224107	0.724871	0.000592858	3.55e-06	0.00735876	0.0426036	0.000305702	0.00157624	0.000187439	0.00280621	0.00504348	0.002364	8.24e-05	0.00180614	0.00352721	0.00729672	0.00994891	0.000162262	0.00106356	0.00646778	5.66e-05	0.00106069	0.00234262	0.00747949	0.080915
4735	COL25A1	0.225455	0.112192	0.0108206	0.0214468	0.00225026	0.103564	0.000127829	8.57e-05	0.00328581	0.0231884	0.0048745	0.0324735	0.00122506	2.96e-05	0.0238062	0.00748342	0.00717037	0.00214323	0.0158655	2.55e-07	0.0164785	0.00553107	0.00100069	0.00153731	0.00581915	0.00178953	0.00476523	0.00303707	0.362554
4736	RBMXP4	0.00348618	0.0605677	0.00117991	0.00752553	0.0578002	0.00023572	0.000296162	0.00626473	0.000786929	0.0197444	0.00626877	0.024559	0.000967916	0.00419117	0.000171947	0.090138	0.0151449	0.00101437	5.65e-05	0.0173197	0.0319808	0.00234658	0.000301775	0.00276761	0.00128993	0.0396396	0.00384923	0.000781824	0.599323
4737	SEC24B-AS1	0.00135569	0.201898	0.00111394	0.0166825	0.0734177	0.0201065	0.000642801	0.0216943	0.000341474	0.000469727	0.0261884	0.00739287	0.00497021	0.0146587	0.00404425	0.00766773	6.63e-05	0.0101725	0.00370082	0.00533717	0.0237624	0.0130267	0.00123581	2.69e-06	0.0300723	2.17e-05	0.0634736	0.00393885	0.442544
4738	SEC24B	0.00919921	0.08177	2.43e-07	0.0513573	0.0739867	4.44e-06	0.0336729	0.0874293	0.00734562	0.00396385	0.0128042	0.00853991	0.00247156	0.00460752	0.00304071	0.00811871	0.000628996	0.00804008	0.000260473	0.00283513	0.00684927	0.0161837	0.000333976	7.2e-07	0.00658324	0.0113981	0.0162643	0.00833823	0.533972
4739	MIR576	0.011955	0.0485156	0.00305885	0.0255025	0.117889	0.0029985	0.00315533	0.0274492	0.00437894	6.65e-05	0.0153017	0.000710396	0.00176394	0.00225317	0.000119262	0.0128497	0.00161798	0.0241017	0.00202046	0.0136255	0.00587317	0.000476679	0.00887382	0.000277789	0.0518234	1.37e-05	0.021088	0.00436984	0.587871
4740	CCDC109B	0.00106721	0.187745	0.0774386	0.0130873	0.0317108	0.0047739	0.0455962	0.0225481	0.00920767	0.100012	0.0302018	0.0028948	0.00141488	0.0133763	0.00166377	0.0082527	0.00534441	0.00109482	0.0215522	0.00694349	0.00209191	0.000731006	0.0133325	0.000550057	0.00130744	0.0330762	0.000289959	0.000387886	0.362308
4741	HIGD1AP14	0.062343	0.000512427	0.0119783	0.0165343	5.78e-05	0.00129456	0.00722836	0.00650119	0.00327115	3.15e-06	0.017105	0.0172004	0.0080497	0.0249652	0.000101169	0.00926465	0.00112346	0.0036898	0.000641804	0.000982531	0.0109497	0.00765775	0.00833738	0.0153842	0.018172	0.00892558	0.000367658	0.00266927	0.734689
4742	CASP6	0.0675007	0.0064088	0.00218145	0.0153196	0.0188467	0.0386655	0.00103338	0.00237002	0.000624126	0.00564276	0.00142599	0.000184513	0.00389787	0.0118096	0.000485009	0.00917551	0.0165274	0.00676582	0.00801067	0.0273052	0.00152745	0.000797501	0.00338533	0.0136389	0.0261642	0.0338597	0.00932609	0.000735522	0.666385
4743	PLA2G12A	0.000117211	0.0886133	0.116351	0.0914695	0.0914722	0.114749	0.0421876	0.00538904	0.0221762	3.93e-07	0.00433434	0.016556	0.000752575	0.00878681	0.00836635	0.00347545	0.00333581	5.5e-05	0.00259861	1.46e-05	0.000105996	0.0034152	0.00878889	0.000860405	0.0113278	0.00601764	0.0115443	0.000387548	0.336752
4744	CFI	0.000176986	0.00860088	0.0387395	0.000139785	0.0131365	0.010223	0.213521	0.0565703	0.00606254	0.245145	0.0134864	0.00406077	0.0111829	7.78e-05	0.00298089	8.44e-05	0.00624404	0.00571976	3.93e-07	0.00208381	0.00465472	0.00846715	0.00115262	0.00757079	0.000254141	0.000952049	0.00145954	0.0038907	0.333362
4745	GAR1	0.0260276	0.00738606	0.00477843	0.00930976	0.00395444	0.102933	8.82e-05	0.149273	0.0257632	0.0778829	0.0189865	0.00438194	0.000390212	0.000729852	0.000676908	0.00466238	0.000199028	0.0124233	0.00330498	0.00933707	0.000461186	0.000610761	0.0113351	0.004433	0.000640445	0.00522069	0.000503611	0.00350429	0.510802
4746	RRH	0.00199677	0.267178	0.0160295	0.0171665	0.0807838	0.0646319	0.0272883	0.0180856	1.09e-05	0.012696	0.0131889	0.0206844	0.00126253	0.0151871	0.00123764	0.000292669	0.000280378	0.00234717	0.00166883	0.000112994	0.00148606	0.00306321	0.00789878	0.00310312	0.00644205	0.00195728	0.0203357	3.37e-05	0.39355
4747	LRIT3	0.00160407	0.136628	0.0216739	0.00647119	0.304197	0.000460535	0.0400248	0.00969766	0.00509747	0.0486556	0.000724453	0.000715021	0.000668053	0.00434461	0.00673816	0.018424	0.00266267	0.0017093	0.0102058	0.00322994	3.16e-05	0.00576292	0.00393311	0.0276688	0.00801081	0.00456702	0.0132585	5.93e-05	0.312776
4748	EGF	0.063919	0.0276384	0.0879964	0.0043399	0.00552429	0.0191367	0.0871727	0.0540687	0.00166266	0.0270907	0.0479412	0.00335406	0.00201882	0.0127852	7.08e-05	0.000203735	0.000267408	0.000401808	0.00140827	0.0292382	0.000171816	0.0196307	0.00646183	0.0470114	0.0260388	0.00104398	9.1e-06	0.00164924	0.421744
4749	ELOVL6	0.0225832	0.0175308	0.00737268	0.00434309	0.00743402	0.0257207	8.32e-05	0.00190533	0.000211603	0.0485354	0.0962367	0.0323913	0.0336016	0.00316364	0.00111262	0.0145887	0.0131312	0.0539921	1.27e-07	0.0265765	0.000732859	0.00649046	0.0225624	0.0248256	0.00268572	1.88e-05	1.11e-05	0.00962678	0.522532
4750	ENPEP	0.00520141	0.00190223	0.000105159	0.0314227	0.0588	0.0148234	0.176119	0.00156985	0.012447	0.00451925	0.00339683	0.0257294	0.0357035	0.00292627	0.00244327	0.00242515	0.0165935	0.00183564	0.000799437	0.0244177	0.00143247	0.0450188	0.0140547	0.0015638	0.0071646	0.024461	0.0017091	0.000890753	0.480524
4751	C4orf32	0.365517	0.101132	0.0995801	0.122492	0.00888797	0.00129095	0.00137232	0.0173251	0.0022107	0.00867132	0.0268106	0.0105584	0.000817551	0.00234146	0.021757	0.000431364	0.0124693	0.000328804	2.47e-05	0.0090923	0.00474496	0.000372052	0.00247079	0.0244568	0.00687691	0.00103192	6.74e-05	0.00148687	0.145381
4752	AP1AR	0.084318	0.128283	0.02097	0.0782118	0.0515417	0.00791431	0.0849732	0.029112	0.0353015	0.0102285	0.0225537	0.024434	0.00448499	0.00500098	0.0192245	0.0064729	0.000801546	0.011487	0.00405124	0.00652581	0.000102371	0.00353614	0.00047639	0.000747905	0.00128828	0.000169541	0.000860533	0.00183969	0.355088
4753	TIFA	0.0409298	0.0403929	0.178371	0.00613271	0.018206	0.0307691	0.0662996	0.0701521	0.0325669	0.0465569	0.0142582	0.000203889	0.00580264	0.000157137	0.000181466	0.0153819	0.0131056	0.00608161	0.00339078	0.0010016	0.000103323	0.000987567	0.000245273	2.37e-05	0.00304569	0.00297794	0.0234534	0.00183794	0.377384
4754	ALPK1	0.270722	0.00236712	0.00446813	0.0218609	0.0108844	0.00522368	0.000120464	0.0460862	0.000252717	0.245819	0.000811366	0.0065827	3.73e-05	0.00131635	0.00372282	0.00133881	0.00608051	0.00269242	0.0198307	0.0283981	0.0026533	0.000316111	0.000309289	0.00334074	2.05e-05	0.00222945	0.00167317	0.00740926	0.303433
4755	ZGRF1	0.0273835	0.0409894	0.123298	0.161424	0.0169044	2.15e-05	0.00737989	0.0151651	0.000130902	0.000256345	0.0605446	0.0261627	2.59e-05	0.0379614	1.74e-05	0.011381	0.00460163	0.0256016	0.031025	9.9e-06	0.0176709	0.0110319	0.0140585	0.00355135	0.0155564	0.00920312	0.0520105	0.00103643	0.285596
4756	LARP7	0.00311791	0.0162776	0.0561503	0.0801831	0.000337064	0.0338619	0.0336266	0.000352672	0.00935024	0.00837894	0.0119171	0.0122273	0.137215	0.0249473	0.00749015	0.0102133	0.00884321	0.0103502	0.00551878	0.00102843	0.000507208	0.0107332	0.0149206	0.0105789	4.85e-05	0.00172273	0.00106241	5.92e-05	0.48898
4757	RPL7AP30	0.000720807	7.09e-05	0.000271244	0.0606331	0.0180457	0.00456675	0.021465	0.0324037	0.000891718	0.00152834	0.0164232	0.00315382	0.000351382	0.00451536	0.00693675	0.000229017	0.00162114	0.0381632	0.000519763	0.0321226	0.00268337	0.00615052	0.00140168	0.000127137	0.0107445	0.00179532	0.00926355	0.0111269	0.712073
4758	ANK2	0.0952444	0.0724099	0.0640606	0.00193464	0.0543372	0.0712991	0.00541479	0.0124281	0.0275628	0.0965839	0.0409592	0.00325298	0.000191632	0.00512617	2.58e-09	0.00161449	0.00241662	0.00143499	0.00408836	0.000834424	0.00212597	0.000694718	0.000575761	0.0109493	0.00170321	0.00368906	0.00616766	0.0081983	0.404702
4759	MIR1243	0.0314591	0.0106296	0.00237898	0.0807082	0.283711	0.011335	0.0385133	0.0513144	1.54e-05	0.0033135	0.000216296	0.00190018	5.23e-05	0.00766552	0.00024082	0.000260828	0.000176536	0.0172742	0.00713349	0.00215382	3.21e-06	0.00971154	1.05e-05	0.00909381	0.0194033	0.00297977	0.0176907	0.0107265	0.379928
4760	MIR8082	0.0590676	0.0300014	0.0205679	0.0371907	0.148805	0.0339177	0.0256988	0.00730753	0.049222	0.0265022	0.0065864	0.0119684	0.00306677	0.00349999	4.4e-05	0.0101812	0.0465395	0.00110769	0.00134668	0.0150906	0.00917551	0.00570525	0.000437793	0.0422492	0.00348037	0.00890191	0.0652642	0.000507174	0.326566
4761	CAMK2D	0.083006	0.00244233	0.00293302	0.0576617	0.000137754	0.0236667	0.143035	0.0744018	0.00922024	0.0224609	0.000599063	0.00080885	0.00285563	0.000490253	0.00852508	0.0150135	0.00143476	0.00840018	0.0045842	8.14e-07	0.00165168	0.00325623	0.0101074	0.00286039	0.00373897	0.00139552	0.000357954	0.000194001	0.51476
4762	ARSJ	0.000178204	0.00544682	0.0640774	3.74e-05	0.063876	0.0426672	0.0393585	0.114264	0.00984207	0.0514141	0.0145602	0.0421185	0.00102314	0.0101231	0.00871916	0.00435177	6.09e-05	0.00199251	0.00069988	0.00468885	0.00443958	1.89e-06	0.00903315	0.0201063	0.00833685	0.00222502	0.000173163	0.021755	0.454429
4763	UGT8	0.35208	0.0695132	0.483662	0.000706126	0.0106306	7.9e-06	0.00225879	0.00192021	0.001565	0.0215792	0.000103682	0.00146799	0.000287296	0.00014339	0.000440869	0.00184707	0.00951685	0.000736168	0.000594554	8.57e-05	0.00021819	0.00066507	0.00193591	0.000649028	0.000332826	0.00204014	1.75e-05	0.00114585	0.0338488
4764	MIR577	0.182028	0.00292297	0.144604	0.00290753	0.0350968	0.0281658	0.00679462	0.00816781	9.11e-05	4.14e-05	0.0157055	0.00738723	0.0327791	0.0175769	0.00341092	0.00111067	0.00098971	0.00262096	0.0107241	2.08e-05	0.00225267	0.0110278	0.0311059	0.00183077	0.00407858	0.000263467	0.0111676	0.0112594	0.423868
4765	NDST4	0.00478537	0.0726354	0.036536	0.00544936	0.014776	0.000333219	0.0327339	0.0578481	0.00334267	0.00299561	0.00482197	0.00102099	0.00640116	0.00251956	0.0122895	0.0115678	0.009589	0.0017043	0.00504636	0.00186667	0.0040771	0.00497866	0.00433664	0.00752316	0.00092484	0.00640526	0.0157254	0.0206718	0.647094
4766	TRAM1L1	0.0143145	0.196436	0.334023	0.0564719	0.0490462	0.000604242	0.0105826	0.0341965	0.0225401	0.00237496	0.00188411	0.00239715	2.22e-05	0.0051843	0.00473147	0.0014323	0.00122171	0.00243595	0.00411203	0.000483653	0.00774502	0.00526387	0.00733206	0.00292724	0.00426274	8.15e-05	2.85e-05	0.00968275	0.218181
4767	LINC01378	0.167767	0.0313968	0.0469839	0.0334915	0.0126189	0.00463776	0.00903088	0.00128231	0.0169459	0.0028962	0.00438154	0.0177944	0.0216882	3.6e-06	0.0109862	1.62e-07	0.0615656	0.0101142	0.0471952	0.00133372	0.0069247	0.00447794	0.000887719	0.0290544	0.0121932	0.0142809	0.00955578	0.0293079	0.391204
4768	RPSAP35	0.0192842	0.103189	0.0853702	0.0718463	0.0630508	0.00290881	0.00192608	0.0833068	7.49e-05	0.0325663	0.00912525	0.000319258	0.0113789	0.0159699	0.00047926	0.0151767	0.00973895	0.000469072	0.000756326	0.0300065	5.24e-05	0.0158808	0.000684031	0.00461726	0.0246487	2.48e-06	0.0133886	0.038648	0.345134
4769	NT5C3AP1	0.0116006	0.0551659	0.00603422	0.0519203	0.0194405	0.0440079	0.00495651	0.00613877	0.000912177	0.00110681	0.00151795	0.00514936	0.00170931	0.00380809	0.0289207	0.0194799	0.000321162	0.0212887	0.00104136	4.9e-05	0.00273249	0.00356639	0.000437031	0.00212505	0.00964154	0.00780573	0.00718895	0.00262327	0.67931
4770	NDST3	0.481791	0.0833265	0.0294837	0.00473534	0.0024028	0.00249643	0.000279698	0.0645444	0.00658513	4.79e-05	0.000233336	0.0357853	0.0162332	0.000286142	0.000198023	0.00997331	0.0131431	2.36e-05	0.000945264	0.00087795	0.00394788	0.017501	9.58e-05	0.017042	0.0100497	0.000101479	0.000667902	0.000607601	0.196594
4771	SNHG8	0.0080925	0.0174779	0.0363383	2.76e-05	0.11819	0.00740243	0.00126118	0.0283006	0.000157984	0.00830599	0.0091253	6.89e-06	0.00264915	0.00361928	2.26e-05	0.00468737	0.0353717	0.0304603	0.00228459	0.0121109	0.00600908	0.00361776	2.51e-05	0.0429624	7.61e-06	0.00440468	0.000761929	0.0040728	0.612246
4772	PRSS12	0.386664	0.134539	0.0256475	5.34e-05	0.00575994	0.0353696	0.00108532	0.00229192	0.00185401	0.0183832	0.00837274	0.00419522	0.000203004	0.00275623	0.00381544	0.00413071	0.00963329	0.00222769	0.00259508	0.0195929	2.65e-05	0.00963155	0.00211927	0.00718656	0.00875026	0.00333201	0.000369129	0.00411991	0.295295
4773	CEP170P1	0.000987029	0.00413126	9.58e-06	0.110435	0.008979	0.00758218	0.00750874	0.0100072	0.0107936	0.0130078	0.0548313	0.00899939	0.00832026	0.000387854	0.000961801	0.00433062	7.22e-05	0.000556087	0.0010499	0.00558942	0.00327431	0.000958397	0.0059796	0.000345954	0.0204616	0.00236897	0.0013578	0.00407927	0.702634
4774	SEPT14P4	0.00131305	0.0049055	0.0147033	0.0128394	0.00213828	0.0082513	0.00279952	0.00740294	0.0275604	0.0233318	0.00718365	0.00125795	0.0257917	0.00095061	0.000502075	0.000314948	0.0164214	0.0444658	0.00907081	0.00976176	0.00147118	0.00274587	0.000169808	0.00664187	0.0198938	0.0106877	0.0261959	0.0294314	0.681796
4775	METTL14	0.0702814	0.130205	3.06e-05	0.13943	0.0158929	0.0773926	0.0139482	0.0180444	0.025862	1.67e-05	0.00583145	0.0128142	0.0352095	0.0272691	0.00155184	0.0182221	0.00185855	0.00162245	0.000121854	0.0166606	0.000763187	1.76e-05	0.000738123	0.00556672	0.00722823	0.00177114	0.00875557	6.66e-05	0.362827
4776	SEC24D	0.0242184	0.01405	0.00846334	0.0134952	0.123221	0.00251145	0.0116428	0.0606031	0.000182839	0.0201497	0.0136193	0.0252565	0.00630403	0.0249493	0.0136136	0.00572813	0.0021448	0.00283836	0.00425178	0.0131798	0.00239688	0.00176174	0.00268865	6.31e-05	0.0253586	0.0162703	0.00150505	0.00844161	0.551091
4777	SYNPO2	0.00530818	0.00288896	0.154709	0.00824798	0.0195382	0.00344738	0.0374182	0.0097463	0.000983041	0.00799385	0.108333	0.0889443	0.0118321	0.0452622	1.7e-06	0.00450595	0.0278306	0.0158052	0.00119601	0.00145558	8.56e-05	0.00909022	0.000182753	0.0183021	0.0127382	0.000994993	7.07e-05	0.00210556	0.400982
4778	MYOZ2	0.000114996	0.00028941	0.0011305	0.00123195	0.0303882	0.0312384	0.0341848	0.00239535	0.0203699	0.00337839	0.00939633	0.0158911	2.99e-05	0.0316037	0.00566529	0.0684625	0.0225851	6.32e-06	0.00856916	0.0793341	0.0397243	7.2e-06	0.00102166	0.00083231	0.0179868	0.000104021	0.0105564	0.00616806	0.557334
4779	USP53	0.00433416	6.42e-05	0.0216802	0.147121	0.0409587	0.220233	0.113612	0.0171008	0.00406032	0.0257295	0.00926611	4.17e-08	0.000485844	0.000524888	0.000378993	0.000482334	0.0257259	0.0521378	0.0353223	0.00103462	0.0193448	1.25e-05	0.00155312	0.00519101	2.24e-05	0.00010144	1.12e-06	7.75e-05	0.253443
4780	C4orf3	0.00974432	0.0148325	0.131772	0.0220582	0.150754	0.0413035	0.0213693	0.00822964	0.0151596	0.0456494	0.0622409	0.0201619	0.000633002	0.0101388	0.00849171	0.0094408	0.000551765	0.00293195	0.00185727	0.00329091	0.000233506	0.00216403	0.00198227	0.00167521	0.00143484	0.00718871	0.000464856	0.00687431	0.39737
4781	KLHL2P1	0.0302543	0.00493789	0.00988113	7.25e-05	0.0483312	0.03117	3.45e-08	5.37e-05	0.0126215	0.0163711	0.0322001	0.00781823	0.00310667	0.0182657	0.0722907	0.000334857	4.42e-05	0.000208109	0.00366928	0.00234338	0.00033417	0.00128127	0.0118669	0.043459	0.00899094	0.00188984	0.00588127	0.00110735	0.631215
4782	GTF2IP12	0.310275	0.0640925	0.0197911	0.000496142	0.0364588	0.0194603	0.000727902	0.000943633	0.000102522	0.0170142	0.000515716	0.0061775	0.00325239	0.000845705	0.00664244	0.0391176	7.34e-06	0.0128741	0.00413001	0.023952	0.00230926	0.00841727	1.34e-06	0.030458	0.00199335	0.0154904	4.42e-06	0.00268158	0.371767
4783	PDE5A	0.0894602	0.0266184	0.00866414	0.0135785	0.00717703	0.00235071	0.328798	0.00358967	0.0451096	0.0555924	0.0245953	4.51e-05	0.000610028	1.18e-05	0.000205451	0.00204488	0.0569291	0.0126488	0.00208957	0.00252733	0.00155912	0.0112887	0.0077116	5.15e-05	0.000702081	0.00414747	0.00232149	0.00118348	0.288389
4784	MAD2L1	0.113513	0.00109315	0.0313186	0.0257483	0.070092	8.77e-07	0.0490808	0.000335965	0.0677096	0.0344678	0.0902293	0.0111499	0.000134207	0.0170985	0.0191836	0.000658374	0.00137059	0.0339651	0.000671878	0.00214113	0.00109855	0.00246661	7.96e-05	0.00286249	0.00330191	0.00773723	0.000252418	0.00116054	0.411078
4785	PRDM5	0.0391093	0.381911	0.015526	0.0238673	0.00104797	0.206266	0.00350361	0.00260991	0.000730703	0.00102375	0.0392747	0.00178327	0.00108465	0.00715304	0.00241995	0.000283547	0.000797982	0.00465568	0.00855089	0.00245742	0.0110181	6.53e-06	0.00360207	6.07e-05	0.0104112	0.00166271	0.00472007	0.00135013	0.223112
4786	SETP12	0.000528448	0.00556471	0.00537564	0.00292766	0.0701474	0.079793	0.011715	0.00443895	0.0723189	0.000526335	0.00144255	0.00970691	0.000624595	0.038599	0.00493013	0.00249975	0.0484613	0.0232112	0.00320224	0.00160415	0.0310385	0.00833546	0.0103303	0.000642574	0.0254284	0.00199866	0.00170675	0.000833054	0.532068
4787	NDNF	0.342103	0.00750691	0.00386021	0.000122075	0.00103349	0.0122599	0.231685	0.00567191	0.000319024	0.0289573	0.00213995	0.0074181	0.0109139	0.00136588	0.000187233	0.032265	0.0516081	0.0150847	0.00201888	0.00647447	6.83e-05	0.000777624	0.0040317	0.00100195	0.00428106	0.00630768	0.0142369	0.00305024	0.203249
4788	TNIP3	0.0950239	0.0445577	0.0220732	0.000612432	0.00771179	0.0134276	0.090277	0.00149893	0.000479223	2.18e-05	0.0157401	0.0124162	0.0311843	0.0073135	0.000912634	0.00430257	0.0188894	0.00943057	0.000701685	0.00199665	0.00375426	0.0375062	0.0297834	0.0312374	0.0184652	0.000969795	0.00688859	4.89e-05	0.492775
4789	QRFPR	0.00267545	0.161444	0.0188824	0.0116977	0.027398	0.00229224	0.0593472	0.00567436	0.000195325	0.0244562	0.00459876	0.0129631	0.020451	0.0115169	0.00111502	0.0271865	0.00661589	0.00338873	0.00459032	0.00148511	0.00849208	0.00965389	0.00270896	0.00259778	0.0290599	0.00847005	0.000385772	0.00154166	0.529116
4790	ANXA5	0.281007	0.0468465	0.0714936	0.00719223	0.0221017	0.103367	0.0667542	0.0037991	0.00830326	0.0514319	0.00151687	0.022779	0.00170264	0.00875014	0.00215084	0.00539619	0.00839219	0.010898	0.00198744	0.00966782	0.00101264	0.0023285	0.00418657	0.00562022	0.0302133	0.00118119	0.0138682	0.00154809	0.204504
4791	TMEM155	0.149509	0.336942	0.0471967	0.000619933	0.0286195	0.0189119	0.0604299	0.0122997	0.032118	0.000191323	0.00804662	0.0132436	0.0110289	0.00499478	0.00194129	0.00353842	0.000427399	0.00047087	0.000167309	0.00598824	0.00619267	1.19e-06	0.0117982	2.9e-05	0.00377723	0.0166441	0.00205429	9.72e-07	0.222817
4792	EXOSC9	0.000169999	0.000412318	0.149582	0.0415584	0.000935627	0.0134423	0.022259	0.00253087	0.121438	0.00296884	0.0652705	1.51e-08	0.0197911	0.0366037	0.00738589	0.0595506	0.0027959	0.00920863	0.000158832	0.000773433	0.0148873	0.0140823	0.00561932	0.00544982	0.00819423	0.0139064	0.0045115	0.00252516	0.373988
4793	CCNA2	0.0383401	0.00669697	0.254896	0.00347014	0.0134157	0.0247212	0.014315	0.0607285	0.0179111	0.000669805	0.000115696	0.00685024	0.048692	0.00101252	9.57e-05	0.0108926	0.00861179	0.00274756	1.07e-05	0.0162771	0.000254731	0.0170812	0.000874237	0.00030409	0.000603386	0.0362639	0.000387256	6.02e-07	0.41376
4794	BBS7	0.151881	0.0106742	0.0355285	0.0228452	0.0376738	0.0235628	0.0816728	0.0654284	0.0180231	0.00797792	0.031584	0.00117223	5.86e-05	0.0173374	0.000358498	0.0407336	1.43e-06	0.00534471	0.000476515	0.0127079	0.00980348	0.00017316	0.00211849	0.00406118	0.000989544	0.0106896	2.59e-05	4.78e-05	0.407049
4795	TRPC3	0.449177	0.00723024	0.024156	0.0028313	0.017979	0.0174118	0.0101754	0.0363672	0.000312273	0.00482154	0.0145334	0.017957	0.00201159	0.0218783	4.14e-05	0.0120258	0.0522714	0.000133747	0.00264577	0.00548192	0.0334544	0.0159542	0.00184753	0.00631915	0.0184944	0.000585703	0.000316437	0.00129008	0.222296
4796	KIAA1109	0.00526154	0.0173233	0.00117408	0.184498	0.0233875	0.00133677	0.0218688	0.227291	0.000503791	0.0359552	0.00666142	8.68e-05	0.0129154	0.0209355	0.00173822	0.000284106	0.000157399	0.00015258	0.000281514	2.75e-05	0.00427817	0.00422495	0.000717481	0.040694	1.03e-05	0.00284165	0.00676822	0.00327729	0.375347
4797	CETN4P	0.0052796	0.0282262	0.0278137	0.00246451	0.00657429	0.0295242	0.00127033	0.00900469	0.0427026	0.00772338	0.0437635	0.000535898	0.00270422	0.0187312	0.0237909	0.0142381	0.0060799	0.0309625	0.00976791	6.11e-08	0.012825	0.00150242	0.0215077	0.00538518	0.00415458	2.72e-05	0.0104624	3.47e-06	0.632974
4798	BBS12	0.187128	0.00981176	0.0418149	0.00467373	0.0881577	0.0114681	0.0495819	0.110539	0.0792459	3.28e-05	0.01957	0.0134485	0.00226629	0.00117046	0.00400542	0.00686111	0.0121299	0.000946172	0.0233469	0.0100004	0.000391357	0.00123033	0.00260401	5.22e-05	0.0358318	0.00852237	0.00161256	0.00033047	0.273226
4799	FGF2	0.126456	0.00470427	0.0352357	0.0237081	0.00442412	0.680042	0.000719853	0.00881307	0.00512828	0.00352147	6.1e-06	0.00351198	0.00168762	0.00138931	0.00315994	0.00313403	0.00247919	0.000575522	0.00304843	0.000147425	0.00579124	0.000933353	0.000464782	0.000225217	0.00269038	5.84e-05	0.00177476	0.000476797	0.0756934
4800	NUDT6	0.00200406	0.0969458	2.08e-05	0.0392842	0.0215216	0.0342267	0.0443297	0.0419673	0.0130088	0.00139311	0.000691332	0.0158503	0.0112704	0.0294181	0.0170853	0.0148327	0.0112616	0.00598807	0.0079412	0.0156162	0.00715685	0.000250435	0.0123869	0.00486565	0.000628803	0.0502729	0.00402705	0.000743779	0.49501
4801	SPATA5	0.00813409	0.206239	0.0205801	0.0499283	0.00457021	6.03e-05	0.0448204	0.104413	0.0252357	0.00197683	0.0256036	0.00241408	0.0210338	0.0230715	0.0113443	0.00023151	0.0044663	0.000434734	0.00450717	0.000101594	0.000190233	0.00919078	0.0028869	0.00240079	0.00130818	0.00102856	0.000151567	0.00196731	0.42171
4802	SPRY1	0.0104065	0.00233743	0.153187	0.000266275	0.00942645	0.121931	0.0603976	0.000783105	0.0357314	0.0120242	0.0299897	0.00517876	0.00125963	0.00619298	0.00133549	0.00602243	0.00402394	0.0332667	0.00332353	0.00925324	2.33e-05	0.060778	0.00309942	0.00228736	5.94e-05	0.00833051	0.00118901	0.00289411	0.415002
4803	ANKRD50	0.175257	0.00791791	0.0500672	0.0253736	0.00547763	0.0475437	0.00234064	2.92e-06	0.000216774	0.0470685	6.12e-05	0.00923396	0.000558127	1.73e-05	0.0111684	0.0092751	0.00167992	0.0126676	0.00595919	0.0402105	0.000152055	0.00387273	0.00301467	0.00522887	0.00590679	0.00364739	9.92e-05	0.0187932	0.507188
4804	FAT4	0.124131	0.0126831	0.200298	0.0130666	0.0174149	0.0316424	0.241743	0.000353837	0.00850935	0.0401856	0.00110932	0.000302738	0.000262042	0.00533848	6.67e-05	0.00103346	0.0622574	0.00874562	0.00318319	0.000995391	0.00140262	0.00785574	0.00504661	0.000531642	0.00317857	0.0063175	0.0163873	0.000438359	0.18552
4805	INTU	0.00494964	0.0216226	0.10465	0.0561407	0.00890712	0.2395	0.00563619	0.126383	0.00123288	0.000651321	1.6e-05	0.0142446	0.000385023	0.0181895	0.00600051	0.0582531	0.000171255	0.0151009	0.000105817	0.00019944	0.000108793	0.0126651	0.00847042	0.00213576	0.00173358	0.00167895	0.00028576	0.000113192	0.290469
4806	HSPA4L	0.068224	0.108752	0.248663	0.00107503	0.0172701	0.0222847	0.0469672	0.0474017	0.0204575	0.00229433	9.32e-05	7.38e-05	0.0101059	0.000723171	0.00309039	0.00637822	0.00581403	0.013361	0.000658396	0.00925165	0.0028251	0.000781575	0.0029893	0.000605292	0.000134481	0.000542162	0.0153824	0.00437566	0.339424
4807	PLK4	0.00403312	0.00166119	0.133761	0.0849172	7.47e-06	0.0159485	7.83e-05	0.00961231	5.16e-05	0.0152035	0.0254247	0.0139507	8.79e-05	0.0532054	0.000695606	0.00948971	0.00348225	0.0029102	0.0189489	0.0043258	0.00656206	9.93e-06	0.0012115	0.00378476	0.0013277	0.00349802	0.00110608	0.0117292	0.572976
4808	MFSD8	0.00544672	0.00424795	0.197091	0.197553	0.000211853	0.0431444	0.000273728	0.0487379	0.00418339	0.00113297	0.0558472	0.0143505	0.00538474	0.0103589	0.00278836	0.005423	0.00133323	0.0377351	0.000293658	0.00285735	0.0172302	0.00932881	0.0010891	0.0020437	0.0012012	0.0026834	0.00447256	0.00431318	0.319243
4809	ABHD18	1.59e-05	0.00574595	0.101749	0.143636	0.0151304	0.00266035	0.000135932	0.0640314	0.0245158	0.00975995	0.063103	0.000120548	0.000366858	0.00750003	0.000364556	0.0140614	0.000959539	0.0340099	0.0132902	0.0030847	0.0113281	0.00743263	0.000173837	0.000585901	0.000181077	0.00420915	0.00327887	5.58e-06	0.468563
4810	LARP1B	0.0874266	0.00686411	0.000200035	0.137566	0.0798585	0.000932372	0.000474062	0.0277022	0.00323094	0.0253957	0.00810966	9.71e-05	0.0220833	0.0148762	0.00444498	0.0167178	0.00664389	0.0171595	0.0134666	0.0020157	0.00285315	0.00033798	0.0018942	0.000672998	0.00666322	0.00196833	5.62e-06	0.0044482	0.505891
4811	FOSL1P1	0.000416444	0.148792	0.00281397	7.46e-05	0.142327	0.00531112	0.0030718	0.0414539	0.039497	6.32e-05	5.43e-05	0.0126302	0.00419084	6.96e-07	0.0183054	0.000605242	3.24e-05	0.00309983	0.0555538	0.000465778	1.51e-05	0.0187521	0.00545897	0.00180479	5.19e-06	0.0015364	0.00920417	0.00351057	0.480953
4812	PGRMC2	0.0132075	0.000169749	0.0224881	0.0331447	0.000386623	0.0904847	0.00100336	0.0903997	0.125881	0.0355539	0.00157085	0.0021323	0.000103843	0.000461404	0.0111598	0.000172123	0.0032553	0.00825614	0.000360503	0.000273833	0.000230177	0.00318583	0.00690312	0.0195587	0.00925957	1.3e-06	0.0129038	0.00282486	0.504668
4813	JADE1	0.0426932	0.539477	0.0462626	0.0250531	0.0013746	0.00204558	0.0183673	0.00322934	0.0118406	0.0110366	0.00291351	0.00505067	0.0049951	0.00063143	0.0129572	0.000572003	0.0061171	0.000727799	0.00257795	0.0136218	0.0110866	0.00109688	0.0101617	0.000620665	0.00282661	8.22e-07	0.00346763	0.00193417	0.21726
4814	SCLT1	0.0253728	0.0107547	0.0393999	0.228394	0.0655383	0.0235768	0.00656738	0.0215811	0.00667867	0.00129884	0.0435587	0.000924386	0.0526206	0.0401836	0.0013368	0.00600775	0.000303463	0.00449837	0.00750001	0.00165784	0.00833472	0.00272241	0.00431501	0.00126004	0.00181151	5.28e-05	4.15e-05	0.00217128	0.391537
4815	C4orf33	0.0778402	0.0922686	0.0335864	0.0253761	0.00209528	0.00454907	0.000293617	0.0148291	0.0436869	0.0100542	0.126701	0.0050966	0.00218955	0.000813849	0.000967845	0.00307566	0.00166588	0.00708242	0.00401949	0.0041088	2.11e-06	0.00590443	8.39e-05	0.000795442	0.0018281	0.00525484	0.0235273	0.000588945	0.501715
4816	RPL7AP28	0.0148419	0.00759716	0.00231265	0.007606	0.0039876	0.000103327	0.00378509	0.00940119	0.00480222	0.00891542	0.0332217	0.00258337	0.0121599	0.019354	5.81e-05	1.48e-07	0.00573854	0.00131701	0.00931893	0.00381294	0.00219968	0.000604972	0.00827858	0.0147179	1.91e-05	0.00127109	0.0150942	0.00184546	0.805052
4817	PCDH10	1.28e-06	0.404684	0.00234275	0.000775959	0.00715539	0.0164088	0.0290255	0.0124436	0.0189716	0.0166781	0.016942	0.00225916	0.00180351	0.00195847	0.000109477	0.00433408	0.00312282	0.00221859	0.00532259	0.00504747	2.29e-05	0.000346786	0.000206203	0.0498415	0.0104277	0.00526369	0.00238888	0.00235496	0.377543
4818	PCDH18	0.283782	0.00200624	4.27e-05	0.00595613	4.62e-06	0.0149534	0.169265	0.00196796	0.0168125	0.0517378	0.0132222	0.0360038	0.00252976	0.000286836	0.00816346	0.0041753	0.0420387	0.0270471	4.72e-06	0.000159299	0.00395785	0.000161677	0.0251675	4.38e-05	0.0108598	0.00890671	0.00250007	0.000122613	0.268121
4819	SLC7A11	0.0560408	0.000246097	0.0316108	0.00250692	0.0121908	0.687795	0.0361515	0.00368131	0.00717612	0.00251712	0.000352444	3.92e-05	0.00123226	0.00194385	0.000100268	1.38e-05	0.0157081	0.00647024	1.15e-05	0.000515018	0.0218472	0.00152909	0.00177211	0.000425	0.00201523	0.00477185	0.00123297	0.00140072	0.0987022
4820	LINC00499	0.0506867	0.0281345	0.00305394	0.0177479	0.00440527	0.181612	0.0167215	0.00781054	0.0500317	0.00564685	0.00250297	0.00150896	0.000298698	0.00195723	0.00535905	0.00389927	0.0316611	0.0186587	0.00145237	0.00966069	0.00361913	0.0109098	0.00064033	0.00142416	0.0303127	0.0018607	0.00569473	0.00485394	0.497875
4821	LINC00500	0.023454	0.0129899	1.87e-06	0.077926	0.00198915	0.155152	9.04e-06	0.000353308	0.00611757	9.74e-07	0.0012263	0.012395	0.000720873	0.00744869	0.000875352	0.00156258	0.00111126	0.0291765	0.0205981	0.000593409	0.00560153	0.00311289	0.00170335	0.00363885	0.00911043	8.29e-05	0.00119763	0.00150359	0.620347
4822	NOCT	0.0350641	0.153061	0.122575	0.0189963	0.000707868	0.00887641	0.011616	0.0245885	5.16e-05	0.0055217	0.0553737	0.00104826	6.39e-05	0.0220293	0.00156359	0.0657759	0.001592	0.00554811	0.00551983	0.00657423	0.00276127	0.00264256	0.0089024	0.00430437	0.00536479	0.00581526	0.000994233	4.58e-06	0.423063
4823	ELF2	0.243866	0.0477778	0.0829587	0.147013	0.0063058	0.00161046	0.00320929	0.0331946	0.0012625	0.00206807	0.0137998	0.0138215	0.0104273	0.0233634	2.95e-05	0.01213	4.96e-05	0.00563132	0.000365644	0.00122363	0.000671024	0.000387667	0.0124821	0.00548347	0.00494867	0.000973388	0.00577053	7.07e-05	0.319104
4824	RNU6-531P	0.0569896	0.00614547	0.0326804	0.0196336	0.0686543	0.042904	1.19e-05	0.00126007	0.0023446	0.000141317	0.00953102	0.00126997	0.0845838	0.00655198	0.00171601	0.000119899	0.00124488	0.0236434	0.0258549	0.00670977	0.00267041	0.00182668	0.0582049	0.0286684	9.47e-06	0.0021059	7.66e-05	0.0101446	0.504302
4825	PPP1R14BP3	0.0668637	0.0261497	0.00465311	0.0116765	0.0624837	0.00323163	0.0689554	0.00085944	0.0570102	0.00173299	0.000501225	0.000118298	0.000114059	0.000306746	0.00944652	0.0309118	0.000820745	0.000167133	0.0021066	0.000202632	0.00186042	0.000321339	2.25e-05	0.00233818	0.0055678	0.0099477	0.0192598	0.0137237	0.598646
4826	MGARP	0.00144833	0.000403082	0.128226	0.0431617	0.00444534	0.00114862	0.000200755	0.0326646	0.0398293	0.0006449	0.015216	0.0147414	4.91e-05	0.000783084	0.000115528	0.00562997	0.00990462	0.0242562	0.014078	0.00767576	0.00195363	0.0286126	0.00576633	0.00331219	0.00222059	0.0109765	0.00332094	0.000730094	0.598485
4827	NDUFC1	0.0643438	0.00754066	0.0048423	0.0117196	0.0714072	0.0012512	0.0606509	0.00210831	0.0256432	0.00624814	0.0653857	0.0493162	0.00271229	0.0108121	0.00217142	1.65e-05	3.27e-05	0.000483154	0.00990809	0.000292451	0.0177349	0.00049474	0.00231587	0.00245788	0.00158697	0.00184305	0.00561187	0.00079786	0.570271
4828	NAA15	0.0579613	0.00062828	0.0121015	0.249475	5.53e-06	0.0905695	0.00212991	0.00217103	0.042418	0.032844	0.00884131	0.0140912	0.0247162	0.018086	0.0107914	0.00426444	0.0325352	0.00199733	0.00854948	0.0088382	0.00174507	0.000516782	0.00204943	0.00218347	0.025398	0.00178253	0.0106401	2.97e-06	0.332667
4829	RNU6-1214P	0.0204723	0.0116271	0.0244344	0.0479612	0.00423687	0.00417066	0.0211884	0.000188792	0.0463706	0.0048441	0.016779	0.0272356	0.0186893	0.00140039	0.018279	2.24e-05	0.00702742	0.00222958	0.015368	0.00978257	0.00984054	0.00208066	0.0255643	0.0432241	0.00596347	0.00155902	0.000654458	0.0123442	0.596462
4830	RAB33B	0.00696147	0.119521	0.196726	0.0149313	0.121993	0.0273412	0.0371092	0.00979351	0.0219487	4.49e-06	0.0436458	0.0303653	0.00117014	0.0016803	0.000886506	0.00187547	0.0198278	0.00557606	0.00873224	0.000142779	0.00513705	0.000806151	0.00219856	0.00799679	0.000459157	0.00450634	1.81e-05	0.000501939	0.308144
4831	SETD7	0.0946928	0.0135046	0.00539697	0.0397922	0.0177301	0.0679632	0.0450729	0.00133293	0.00521627	0.0125908	0.0445893	0.0286646	0.0194484	0.0273061	1.19e-06	0.0122285	0.012129	0.000321782	6.2e-05	0.0109306	0.0136364	0.00252933	0.00120739	0.00990264	0.00182059	0.00279172	0.0611881	0.0177052	0.430244
4832	MGST2	0.0312989	0.161623	0.0270183	0.0295791	0.0567417	0.0508438	0.000380067	0.0493738	0.0499332	0.119491	0.00235472	0.00244496	0.00313737	0.00124291	0.0165647	0.00335985	0.000762203	0.00573087	0.0199754	0.00632735	0.00201394	0.000457444	0.00298087	0.00101692	0.0295148	0.000202315	0.00615594	4.03e-06	0.319471
4833	H3F3AP6	0.0110319	0.0003036	0.00387027	0.0227267	0.0203424	0.0289511	0.0109778	8.01e-07	0.00276092	0.000148323	0.0243586	0.011796	0.0279085	0.0546203	0.00673976	0.00376924	0.00623083	0.01995	6.85e-07	0.000801	0.00587895	0.00403403	0.0140394	0.0415363	0.0047426	0.00616549	0.00838215	0.00222093	0.655711
4834	MAML3	0.043639	0.0167848	0.11349	0.00563107	0.128876	0.000540458	0.0644232	0.0158893	1.15e-05	0.00481653	0.0229697	0.000327783	4.01e-05	0.00171423	0.0174317	0.00745536	4.04e-08	0.0091665	0.000140836	0.00123484	0.017209	0.00493797	0.00445036	0.00176537	0.000428203	0.00224626	0.000404037	0.000885633	0.51309
4835	RN7SKP253	0.0553573	4.44e-05	0.030941	0.00608601	0.0197516	0.0019196	0.0325966	0.00736307	0.00740277	0.00496972	0.0493425	0.0173758	0.000525489	0.0011274	0.0362861	0.025376	0.000751381	0.00775127	0.002216	0.000563227	0.00201154	0.0166554	0.0128335	0.0360665	0.00544751	0.00194143	0.00362572	0.0133703	0.600301
4836	SCOC	0.0561633	0.0587086	0.0165495	0.0303945	0.15643	1.12e-07	0.0929814	0.000432375	0.0499989	0.00164144	0.0497866	0.0282583	0.000115592	0.0166421	0.0237995	0.000671081	0.00437377	0.0108714	0.000822754	0.00727689	0.000425326	0.00195682	5.53e-05	0.00214963	0.00490936	0.000356786	0.00264198	0.00631274	0.375274
4837	SCOC-AS1	0.0161909	0.00209677	0.0449087	0.0561335	0.0200201	0.027778	0.0086959	0.073823	0.0608774	0.00251329	0.00517366	0.000342459	0.00432906	0.00115266	0.0117861	0.00478974	0.0108886	0.061073	0.0160027	0.00499314	0.00728994	0.014812	0.0111683	0.0398256	2.24e-05	0.0201013	0.0115987	0.00395745	0.457655
4838	RPL14P3	0.00329669	0.0001055	0.00554395	0.0134006	0.0243764	0.00730922	0.0138788	0.00170045	0.000161063	0.00317495	0.0460543	0.0153361	0.108183	0.0076164	0.000430361	0.034944	0.029369	3.07e-05	0.0553497	0.00124841	0.00180511	0.0325937	0.00268014	0.0183371	0.0044176	0.000597514	0.000280526	0.000319344	0.567459
4839	CLGN	0.109211	0.350883	0.00979239	0.00481668	0.0211976	0.00122222	0.0363325	0.000985564	0.0312828	0.00717806	0.0206892	6.28e-05	1.23e-06	0.00218772	0.00382563	0.000277106	0.0115193	0.00394251	0.00616012	0.000184428	0.000210561	0.00627579	0.00690953	2.14e-05	0.00246805	1.84e-05	0.0028539	0.00989419	0.349596
4840	ELMOD2	4.42e-05	0.00040178	0.108752	0.135119	0.0431944	0.0582581	0.0154464	0.0591837	0.047708	0.00560239	0.0433617	0.00658895	0.0120946	0.0057739	0.00250998	0.00369372	0.00116366	0.0219244	0.00135115	0.0127911	0.00226563	0.0025146	0.00189511	0.000985863	5.98e-07	6.19e-05	5.79e-05	0.00254854	0.404707
4841	TBC1D9	0.594541	0.106558	0.0033521	0.000705029	1.88e-05	0.0460098	0.00466596	0.00549308	0.000964975	0.00221418	0.00143023	0.0241873	0.00154476	0.0139598	0.000419861	0.0090819	0.00144467	0.00248583	0.00288544	0.00574421	0.000618561	0.00189422	0.00340808	0.00168867	7.1e-05	0.0115201	0.000887817	0.000212397	0.151992
4842	TNRC18P1	1.37e-05	0.106543	0.00305395	7.63e-05	0.230041	0.0118149	0.0177738	0.000336854	0.0334389	0.00388103	0.00122296	0.0180515	0.000356272	2.61e-05	0.00842863	0.0134075	0.0426696	0.0124084	0.00279239	0.00919348	0.00134952	0.000425124	0.000389171	0.00944465	0.00954021	0.00957637	0.00066373	0.000981981	0.4521
4843	RNY1P14	8.98e-05	0.00334053	0.00379164	0.00384253	0.083872	0.00616609	0.00486632	0.00358564	0.00276652	0.0143494	0.00639851	0.0305073	0.0216349	0.0277065	0.0414759	0.00101366	0.0011181	1.33e-05	0.0475044	0.00125066	0.00852959	0.00226789	0.0163142	0.000787083	0.0026851	0.0088042	2.61e-05	0.00754552	0.647747
4844	RNF150	0.0773566	0.118808	0.0935441	0.00140164	0.0132568	0.00186539	0.00513325	0.0625287	0.00487352	0.00512953	0.107494	1.09e-05	0.00985072	0.0252696	0.00698618	0.00505056	0.0460358	0.0176945	1.65e-06	0.0086487	0.000203804	0.000108671	0.00171508	0.00388032	0.0106394	0.000933815	0.000883756	0.000857147	0.369837
4845	ZNF330	0.000365009	0.0260735	0.0125041	0.0326268	0.0456431	0.0262314	0.10252	0.0142064	0.0729	0.0852952	0.0284103	0.0039381	0.0549738	0.00580006	0.000223875	0.00719729	7.99e-05	0.00195399	0.000709483	0.000339082	0.000505973	0.000547131	0.000624437	2.07e-07	0.000462581	0.00135585	0.021144	0.000262705	0.453106
4846	INPP4B	0.163534	0.295253	0.0310931	0.0545135	0.0229937	0.018171	0.064575	0.0471805	0.00453971	0.0146099	0.000466163	0.00598782	0.00596371	8.22e-05	0.00857861	5e-06	0.0120354	0.000169622	0.00765734	0.00172545	0.000229942	0.00782418	0.00168979	0.00500591	0.000447737	0.00133352	0.00169689	0.00385126	0.218787
4847	RPL5P13	0.00593092	0.138851	0.0813343	0.0768097	0.0397599	0.0193553	0.0146538	0.00376325	0.0322471	0.0148462	0.00332592	1.23e-05	0.000865925	0.00416743	0.00180508	0.000113363	0.00118275	0.0139494	0.00369436	3.58e-06	0.00472614	0.00101167	0.00577289	0.0367012	3.02e-05	0.000803175	0.00121898	0.0108833	0.482181
4848	USP38	0.184263	0.188421	0.0391473	0.102153	0.0272912	0.058434	0.00167311	0.0817327	0.0149735	0.00039368	3.44e-05	0.0103375	0.000995334	0.0033109	0.00718328	0.00213615	4.81e-06	0.00179125	0.0121232	0.000521243	0.000240972	0.0295433	9.79e-05	0.00168982	0.0075888	0.00207439	0.000216358	0.00113438	0.220494
4849	GAB1	0.559401	0.000356625	0.25452	0.0330913	0.00383819	0.00946028	0.00686309	0.015436	5.02e-06	0.000389907	0.000252739	0.00847843	0.00282018	0.000492494	0.00141383	6.31e-06	0.00094675	0.00100595	0.00109012	0.0032129	0.00033446	0.00386969	5.4e-08	0.000658516	0.000374673	4.49e-05	0.000267683	0.00231461	0.0890541
4850	MIR3139	0.211671	0.125892	0.00386712	0.0326417	0.0707848	0.010624	0.0373495	0.0418989	0.0052985	0.0323187	0.00112018	0.000108802	0.0167112	0.0265087	0.0053693	0.0181122	0.00134229	0.00504446	0.00169304	0.00012305	0.000287114	0.00455814	0.00124121	0.0062629	0.00905449	0.00346832	0.00390897	7.36e-05	0.322666
4851	RPSAP36	0.443579	0.0221969	0.0707865	0.0139052	0.122153	0.00158534	0.00626322	0.0395614	0.00231118	0.000272106	0.00880964	0.0194765	0.013713	0.0070001	8.21e-05	0.00983923	0.00170123	0.0020095	0.00127478	0.00678895	0.0306868	0.00137804	0.000189582	0.0002238	0.00873411	0.00207546	0.000718125	0.000115623	0.162569
4852	SMARCA5	0.00377991	0.00872326	0.0851395	0.151285	0.0240129	0.011899	0.00915559	0.00660172	0.0204219	0.00175647	0.0307186	0.00210805	0.0422024	0.0468355	0.0212352	0.000150244	0.0030633	0.000331894	0.00123623	0.00060617	0.00249496	0.0137657	0.0182867	0.0380924	0.00447016	3.07e-05	0.00622815	1.25e-05	0.445356
4853	SMARCA5-AS1	0.0523027	0.00452368	0.0371989	0.029733	0.000327366	0.00570097	0.0154966	0.00369722	0.0202832	0.00192265	0.00501721	0.0147788	0.0161278	0.00285153	0.00437434	0.0113596	0.0257827	0.019232	0.000165322	0.00149759	0.00807101	0.00454255	0.000591808	0.000118819	0.00906617	0.00527933	0.031004	0.00505347	0.6639
4854	GUSBP5	0.0998526	0.00194811	0.00100269	0.0161794	0.0107837	0.00709561	0.0139383	0.0253533	0.00518577	0.00134464	0.000713271	0.0197724	0.0045066	0.00144593	4.09e-06	0.0232446	0.0143865	0.000552456	0.00775394	0.0214014	0.00666614	0.0216486	0.00373383	0.0654394	0.0129565	0.00011256	0.00283237	0.00541753	0.604728
4855	FREM3	0.139722	0.218509	0.00372851	0.0255514	0.00177443	0.0427245	0.0259263	0.00610634	0.00309488	0.0259052	3.86e-06	0.0337752	0.00281738	0.00271469	0.0166655	2.66e-05	0.00208833	0.0039853	2.74e-06	0.0168973	0.000357023	0.011765	0.00218283	0.00971056	0.00492627	0.00223115	2.9e-06	0.00183349	0.394971
4856	GYPE	0.00019291	0.0403354	0.00835531	1.21e-06	0.000859316	0.00718297	0.0055138	0.0153305	0.0311251	0.0032904	0.0163532	0.00362189	0.00172157	0.0316568	0.00168225	0.0319613	0.00909161	0.0278583	0.00747717	0.000146213	0.0102876	0.00873922	0.00181082	0.000142773	0.0316604	0.010243	0.0103681	0.000373518	0.682617
4857	HHIP-AS1	0.213705	0.0165265	0.235181	0.0545343	0.0229934	0.00369819	0.0270652	0.0111963	1.15e-05	0.000128918	0.00134756	0.0118205	2.53e-05	0.0310394	8.59e-05	0.00264706	0.00499755	0.00548992	8.04e-05	0.00239739	0.00206923	0.000271817	0.00110858	0.0128239	0.0152819	0.0210777	0.00618166	0.000634996	0.295579
4858	HHIP	0.431022	0.0146701	0.494475	0.00640804	0.00164529	0.000261794	0.00128286	3.1e-06	0.000718475	0.000678987	0.000553271	0.00388163	0.00190708	0.00368989	1.15e-06	6.55e-06	0.00583682	0.00239713	0.000684799	4.03e-08	0.000718714	0.000166643	2.49e-05	0.000526504	5.41e-05	5.72e-05	0.00244217	0.00116579	0.02472
4859	ANAPC10	0.0014571	0.00505854	0.0171847	0.155768	0.00110986	0.0246329	0.00758306	0.153153	0.0929608	0.0417781	0.0329601	0.0101739	0.00649323	0.000607059	0.00125409	0.00147435	0.00881475	0.0125809	0.000406948	4.16e-05	0.00172249	0.000706467	0.00062138	0.000278101	0.00371038	0.003611	0.00251898	3.22e-05	0.411306
4860	ABCE1	0.000111751	0.119516	0.171026	0.113683	0.113341	0.000132751	0.0231592	0.0348103	0.0513104	0.00397773	0.0358037	0.0100941	0.00112286	0.0154716	4.5e-05	0.00062482	0.00237288	0.00755625	0.0047489	1.16e-08	0.00714207	3.73e-06	8.93e-05	0.00361042	0.000162397	0.000142459	0.000592019	0.000320976	0.279029
4861	OTUD4	0.0969715	0.00609059	0.14989	0.0478968	0.00761546	0.00666445	0.00514458	0.0411443	0.00432599	0.00225552	0.0280972	0.0032582	0.023379	0.00196487	0.0026339	0.00467414	0.000222099	0.00675536	0.00222784	0.0131085	0.00406219	0.0209393	0.00152769	0.00539179	0.00080127	0.00185494	0.00107202	0.00113942	0.508891
4862	RTN3P1	0.0237098	0.0151826	0.0239708	0.0103837	0.0344224	0.0590815	0.00265085	0.0025863	0.0282126	0.103885	0.0140052	0.00655577	5.8e-05	0.00166535	0.020644	3.9e-06	0.00436148	4.42e-05	0.0387962	0.0111216	0.000426489	0.0441426	0.00343643	0.0233871	0.00160941	0.000701787	0.0313811	0.00405599	0.489518
4863	SMAD1	0.0720994	0.0354511	0.306134	0.000200941	0.016129	0.0150608	0.00136509	0.0173959	0.000280634	0.0102957	0.00218425	0.0172034	0.000204239	0.00791823	0.00571983	0.000502453	0.00012233	0.0392136	1.52e-06	0.00618239	0.0365785	0.0150382	0.00229092	0.00657502	0.00128363	0.00481077	0.0380177	0.00320957	0.33853
4864	MMAA	0.00854016	0.0261452	0.000106197	0.00911355	2.28e-06	0.167871	0.000578939	0.0140204	0.0182365	1.99e-06	0.0245801	6.59e-05	0.0075555	0.00832608	0.00622455	0.00456273	0.00375405	0.0129803	0.00322614	0.0169404	9.31e-05	0.00131357	0.0118916	0.0367023	0.000237478	0.00110968	0.00029204	0.00137613	0.614152
4865	ZNF827	0.00447184	0.0267502	0.0571212	0.00189875	0.120007	0.000287828	0.0333866	0.000526622	0.0391853	0.0282919	0.0493538	0.0144831	0.00445893	0.0246622	5.46e-05	0.00317329	0.000741919	0.0167308	7.13e-05	0.000475641	0.00962127	1.54e-05	0.00369796	0.0127241	0.00213147	0.000675207	0.000737766	0.0197494	0.524515
4866	LSM6	0.0046537	0.00759237	0.00205675	0.00118116	0.00498974	0.0873817	0.0635684	0.0102914	0.0147119	0.0271228	0.00652964	0.00666091	1.85e-06	0.00112498	0.000904253	0.0435137	0.000423406	0.0269435	0.000296934	0.00591992	0.00311084	0.00125904	0.00679127	0.0521829	0.000154808	0.00036993	0.00106745	0.000209502	0.618985
4867	SLC10A7	0.198361	0.0495535	0.121106	0.0703252	0.0396108	0.0892498	0.0097159	0.0352978	4.15e-07	0.00358115	0.00207521	0.0140961	0.00283142	0.00709006	0.000101253	4.52e-05	8.11e-05	0.021705	0.00959593	0.00403537	0.00370781	0.000298809	0.00220887	0.0208055	0.00142441	0.00214447	0.000469639	0.0067963	0.283686
4868	TTC29	0.00270997	0.0185837	0.000984012	0.0131254	3.79e-05	0.040888	0.00468148	0.0151514	0.0497144	0.0165558	0.0201066	0.0327921	0.0185852	0.0140189	0.00650625	0.00447732	0.0186009	0.0178489	0.0384919	0.0130736	0.0012887	0.0437314	0.00147001	0.0359052	0.0272255	0.0614487	0.000107848	0.000652131	0.481237
4869	EDNRA	0.0579317	0.238401	0.00910719	0.0166116	0.00587819	0.00900188	0.07821	0.0186724	0.0477751	0.0764361	0.0162947	0.0095287	0.0334724	0.00990522	0.00392842	0.000603331	0.0122273	0.00171479	0.00244175	0.00948057	0.00163171	5.2e-08	0.000394072	0.000688214	0.00341838	3.85e-05	0.0075211	0.00550096	0.323184
4870	GTF2F2P1	9.27e-06	0.000135096	0.0468657	0.00122517	0.0347558	0.000252347	0.0131462	0.000116919	0.00956736	0.0242512	0.0106788	0.034841	0.00182681	0.0053402	0.0213897	0.00586514	0.00318158	0.000295965	0.00061351	0.0786822	0.00167299	5.91e-05	0.00165668	0.0277731	0.0411436	0.04442	0.0137874	0.026162	0.550285
4871	TMEM184C	0.0158379	0.116389	0.0342244	0.000188027	0.0251113	0.0690704	0.0225095	0.198287	0.0406965	0.00789349	0.0124516	0.0118002	0.0156227	0.00428291	0.00429792	0.0264593	0.00544807	0.00483167	0.00160834	0.0310059	0.00325142	0.00119446	0.00110381	0.00749614	0.0101778	0.000452865	0.000121416	0.00307604	0.32511
4872	PRMT9	0.20268	0.0198245	0.0262618	0.02537	0.00362383	0.0530398	0.0218805	0.0141141	0.0397793	0.00792676	0.0153429	0.000219983	0.00279805	0.0333387	0.00241999	0.00741035	0.0011216	0.0314148	0.00728448	0.0021229	0.00160682	0.016099	0.000328325	0.00704944	0.0110293	0.00852871	0.0167779	0.002193	0.418413
4873	ARHGAP10	0.0898383	0.575822	0.0369128	0.000112898	0.00310698	0.00355195	0.0374896	0.00953105	0.00303863	0.0344926	1.14e-06	0.0146578	0.00605106	6.68e-05	0.00179619	0.00132056	0.0143189	0.000136546	0.00128194	4.22e-06	0.000488294	0.000134166	0.00369354	0.00224593	0.000907165	0.007619	0.000563366	0.00414149	0.146676
4874	NR3C2	0.102661	0.579471	0.0134927	0.00409	0.00668977	0.0246495	0.000283646	0.0096422	0.00378047	0.000436906	0.00373916	0.00241622	4.82e-06	0.00838956	0.00263341	0.000680706	5.55e-05	0.00164463	0.014746	0.0037509	0.00771765	0.00273155	0.00146267	0.000327692	0.000578109	0.00131223	0.00034905	0.00863682	0.193626
4875	RNA5SP166	0.000785771	0.0496128	7.32e-05	0.00758218	0.0910382	0.022108	0.0407885	0.00134661	0.000474079	0.00816593	0.0116111	0.000557598	0.00269229	0.000273541	0.0336581	0.0263537	0.0120861	0.000386797	0.0166946	0.00312948	0.000179294	6.05e-05	0.0118126	0.000798638	0.00571727	3.8e-05	0.00772326	0.069083	0.575169
4876	DCLK2	0.0152098	0.19697	0.0780556	0.00741678	0.00591747	0.0035277	0.016535	0.0302015	0.027218	0.0163373	0.0121135	0.00418463	0.0210659	0.0053849	0.000910699	0.0275826	0.0136232	0.0385962	0.00468188	0.006574	0.00565869	0.00752827	0.00225061	0.000924915	0.00581116	0.00077656	0.00217907	0.00555564	0.437208
4877	RNU7-194P	0.00284836	0.141141	0.00770074	0.0155211	0.0168506	0.021172	0.0349623	0.00140743	0.000360245	0.00174037	0.00793558	0.00751138	0.0273157	0.00336865	0.0011392	0.0222157	0.0414906	6.74e-05	0.0251566	0.00107687	0.000292368	0.00667429	0.00150723	0.00403229	0.0317762	0.0339566	0.00135449	0.00165958	0.537765
4878	LRBA	0.000185094	0.11025	0.0166915	0.127718	0.113358	7.69e-05	0.00600155	0.0618201	0.046512	3.76e-05	0.042807	0.00859903	0.00261053	0.0393747	0.000104846	0.00311818	0.00381142	3.09e-06	1.69e-05	0.00695225	0.0130743	0.00503311	0.000590666	0.00187928	0.0006517	0.00788581	0.00408177	2.26e-05	0.376732
4879	RNA5SP168	0.0529777	0.044431	0.00368654	0.000836916	0.014519	0.00345728	0.00442068	0.00868543	0.0470172	0.00252098	0.00592355	0.000488974	0.0145398	0.000259781	0.0020043	0.000602077	5.35e-05	0.0105851	0.000785778	9.94e-07	0.00734757	0.0201791	0.000197125	0.0291418	0.048329	0.00108997	0.00327405	0.0724327	0.600212
4880	RPS3A	0.00567581	0.0533461	0.00229761	0.00117686	0.154912	0.00233042	0.101586	0.0216497	0.0723537	0.0512067	0.102347	0.00184815	0.00223707	0.0172844	8.8e-05	0.00365187	0.00739672	0.00105385	0.00267581	0.00252301	0.00356001	0.00260204	0.00163231	0.00408764	0.000121529	0.00238495	0.000135831	0.00966259	0.368173
4881	SNORD73B	6.42e-07	0.00234556	7.13e-05	0.0240068	0.00123015	0.00327805	0.0181945	0.00236296	1.17e-05	0.0357213	0.0276774	0.00280888	0.0210496	0.0919445	0.00136804	0.00697351	0.000200804	0.00866015	0.00220009	0.0319277	0.000628098	0.000767507	0.001433	0.0100868	0.00251142	0.0655591	0.0181764	0.00421707	0.614587
4882	SH3D19	0.315492	0.00029847	0.264552	0.0367415	0.0170607	0.00331743	0.130387	0.00224694	0.000360874	0.000378636	0.00555991	0.0310267	0.00842183	0.00400848	0.000725048	0.00174719	0.00892426	0.00141933	0.0032617	0.000914017	0.00231766	0.000699278	0.0145725	0.00287476	0.00101585	0.00700614	0.00632672	0.00253578	0.125807
4883	FAM160A1	0.0917617	0.217372	0.0155871	0.0209161	0.00575946	0.00875302	0.0226035	0.0163379	0.00253964	0.0232623	0.0109676	0.00468905	0.0121677	0.000390386	0.0112948	0.000194722	0.0362136	0.0219188	0.0108463	0.00346525	7.76e-06	0.00509157	0.011665	0.00269957	0.000488634	0.00728834	0.0110742	0.0124483	0.412196
4884	GATB	0.0513837	0.0998815	0.0100835	0.121093	0.00951597	0.152104	0.0325579	0.10275	0.00224794	0.00779291	7.61e-06	0.000287265	0.0252939	0.000728348	0.0173004	0.00165747	0.0124264	0.0172979	0.00448952	0.0238206	0.000664336	3.86e-05	0.00240552	0.00134023	0.00429824	0.0132375	0.00916384	0.00325566	0.272877
4885	FBXW7	0.424951	0.0504405	0.0032495	0.000100758	0.00817401	0.000780369	0.0926814	0.0350893	0.0207972	0.000111899	0.0290224	0.0353168	0.00141405	0.0499669	0.00218124	0.00469914	0.000166702	0.00350899	0.00280657	0.00139322	0.000248943	0.00079217	0.00434513	0.00517477	0.000824393	0.00473651	0.0023727	0.000285133	0.214369
4886	MIR3140	0.00610917	0.00723371	0.00163318	0.0757295	0.074633	0.0568529	0.0911638	0.00253773	0.000814298	0.00468754	0.00235606	0.000928152	0.0615361	0.00226818	0.00547879	0.00055142	0.0134506	0.00150131	0.0158676	0.00217541	0.0159161	0.0114409	9.69e-05	0.00881409	0.0131203	5.3e-05	0.00294975	8.44e-05	0.520016
4887	MIR4453	0.0090761	0.0233143	0.0169376	0.0429145	0.0408792	0.0375787	0.0241654	0.0970898	0.00907852	0.00152907	0.000427074	0.00224003	0.0273862	0.000278494	0.000992729	0.00883995	0.000550219	5.26e-07	0.000954492	0.0655085	0.049663	0.0153013	0.0137342	0.00366785	0.00154441	4.9e-06	0.00176857	0.000195176	0.504379
4888	TMEM154	0.00126794	0.0760748	0.0462746	0.000111534	0.00108635	0.0393775	1.97e-05	0.0173116	0.00620455	0.137792	0.0041795	0.000785962	0.0196587	0.000703501	3.39e-05	4.75e-06	0.0096026	0.000533082	0.0188942	0.019374	0.00337998	0.00124371	0.0281602	0.000689716	0.0114617	5.75e-06	0.000131375	0.00110154	0.554536
4889	TIGD4	0.00660594	0.0649674	0.00323009	0.0371541	0.0195128	0.0645705	0.0345016	0.0210456	0.0128256	0.000981582	0.0276217	0.0260301	0.016113	0.00139969	0.00295311	0.0452123	0.00680405	0.0014467	0.00121907	0.000681358	0.0636534	0.00713609	0.0346135	0.000891537	0.0234885	0.000755112	0.00957389	0.0106714	0.45434
4890	ARFIP1	0.0101983	0.00953911	0.0955049	0.096701	0.0322404	0.141843	0.000343181	0.0763713	0.0612173	0.0408963	0.0390619	0.00627602	0.000459558	0.0227693	0.000529958	0.000765478	0.000302113	0.00714465	0.00872561	0.000813577	0.00775553	0.0178603	0.00523107	7.09e-05	0.000537201	0.0245848	0.000259725	0.000447866	0.291549
4891	FHDC1	0.0267212	0.277089	0.0897257	0.0104077	0.0136365	0.0879877	0.000590206	0.000191312	0.01047	0.000952765	0.0336183	0.00633924	0.00906418	0.00602069	0.00636658	0.00317908	0.00892652	0.00275665	0.0223355	6.75e-06	0.00021375	0.0505369	0.00441223	9.94e-06	0.00562262	0.0100787	0.0174941	0.022849	0.272397
4892	TRIM2	0.251067	0.00467386	0.378445	0.0431056	0.0179926	0.0031524	0.0401152	0.0709284	0.00959374	0.00221308	0.00102469	0.00192278	1.85e-05	0.00116172	0.00545554	0.0187865	0.00231341	0.00231881	0.00332522	0.0130247	0.00180462	5.74e-05	0.00363533	0.00340584	0.0011406	0.00416783	0.00473455	0.00273685	0.107678
4893	MND1	0.368899	0.00777329	0.0814387	2.4e-05	0.0104858	0.00164768	0.00628576	0.000831226	0.000656666	0.00156553	0.000440567	0.00660694	0.0044781	0.00418035	5.17e-05	0.00331865	0.00579449	0.0012915	0.0165081	0.0225875	0.0121011	0.000188492	0.0116986	0.00892188	0.0154736	0.0010243	0.00551823	0.00181037	0.398398
4894	KIAA0922	0.00615348	0.109334	0.0562332	0.0200543	0.1475	0.000377444	0.113619	0.0329831	0.00293182	0.0180493	0.00130139	0.00164465	0.0133158	0.0110313	0.000425169	3.09e-06	0.000193876	0.00173596	0.000757923	0.00329197	0.00165713	0.0189894	0.0107748	0.0157592	0.00298368	0.0118079	0.000477036	0.00204872	0.394565
4895	TLR2	0.164485	0.0177277	0.0604657	0.0329772	8.14e-05	0.035012	0.0760728	1.62e-05	2.8e-05	0.335891	5.76e-05	0.0218332	0.00470766	0.00155451	0.00103672	0.00249405	0.00369788	0.00677107	0.00642153	0.00580814	0.00922513	0.000589458	3.9e-05	0.00640007	0.000888986	0.0107912	0.00682612	3.35e-06	0.188097
4896	RNF175	0.233014	0.00238271	0.110627	0.0163881	0.0646108	0.0378891	0.0882762	0.077287	0.00579739	0.000509503	0.00159346	0.0116527	0.00484495	0.0126102	0.00202286	0.000400803	0.00359013	0.00360645	0.000379789	0.00162762	0.00414791	7.04e-05	0.00620457	0.00387003	0.0030224	0.010805	0.000524122	0.000168566	0.292075
4897	SFRP2	0.0675033	0.00758209	0.0341071	0.00211108	0.0032978	0.0870847	0.283482	0.0276935	0.00113997	0.0161099	0.00427733	0.0046411	7.45e-05	0.00317304	0.000371138	0.0226863	0.0943608	0.0191185	0.00962698	6.46e-05	0.0116169	0.000414651	0.001759	0.00012364	0.00458642	0.00431902	0.000128902	0.000503281	0.288043
4898	DCHS2	0.0466068	0.0295097	1.45e-05	0.00711824	0.017458	0.0114058	0.0376657	0.0292686	0.000120301	0.0606121	6.93e-05	5.74e-06	0.0288861	0.0168576	0.00155552	2.59e-05	0.02676	0.0144437	0.00112983	0.0185989	0.00340885	0.00561074	0.000204398	0.00404341	0.00205438	0.00734546	0.00268821	0.000408546	0.626124
4899	PLRG1	0.0115625	0.00241104	0.140309	0.0057551	0.0543439	0.0152398	0.0446013	0.126346	0.0237093	0.000393747	0.0878571	0.0132392	0.00161386	0.0320707	0.00164178	0.00170333	0.032873	0.00547756	0.00293005	0.000445813	0.00216065	0.0124113	0.00387949	4.37e-06	0.000153374	9.56e-05	0.0354361	0.00338257	0.337953
4900	RNU6-1285P	0.0156999	0.0386405	0.000731248	0.0598381	0.0439341	0.0169976	0.0185534	0.00915209	0.000901693	9.02e-06	0.0383795	0.027645	0.0536151	0.0380666	0.0265342	0.0222748	0.0166922	0.00334908	0.03451	0.085791	0.00033053	9.11e-05	0.0255019	0.0513641	0.00508428	0.00226571	0.005305	0.00432111	0.354421
4901	LRAT	0.0514288	0.0664851	0.00633837	0.0903359	1.02e-05	0.125759	0.0166852	0.0143936	0.0222592	0.00738542	5.49e-05	0.0101066	0.0187671	0.00422991	0.00931659	0.0351946	0.013788	0.00243257	1.38e-05	0.00671232	0.0524092	0.00482862	0.024937	0.00813707	0.00690483	0.00470491	0.0550989	0.00248437	0.338798
4902	NPY2R	0.000193728	0.0525188	0.00119173	0.000435512	0.0118694	0.0178003	0.0559085	0.0224444	0.00305913	0.0055023	2.34e-06	0.0121633	0.0018897	0.000939678	0.000619749	0.00417957	0.00101055	0.00746052	0.0315473	0.00440476	0.0233298	0.000202435	0.00272244	0.00101371	0.00103134	0.000361542	0.0774745	0.0224865	0.636236
4903	MAP9	0.386524	0.030978	0.00691056	0.101332	0.0112818	0.00164581	0.0491233	0.0143876	0.0196494	0.00578404	0.0161053	0.000325255	0.0389631	0.00146187	0.00674609	0.000449344	2.49e-06	9.99e-05	0.0161423	0.000582259	6.24e-06	0.000370289	0.000509048	2.2e-05	0.00421923	0.00127027	0.000265658	2.61e-06	0.28484
4904	GUCY1A3	0.14031	0.0174658	0.0574029	0.00031459	0.0402398	0.0275087	0.00558276	0.157063	0.00392768	0.000506641	0.00460023	0.00122099	0.000929848	0.0055245	0.00695286	0.00744048	0.00162478	0.020559	0.000811762	0.0168239	0.00126223	0.00970398	7.8e-06	0.026536	0.00283317	0.0102398	0.014079	0.00976305	0.408765
4905	GUCY1B3	0.417672	0.00975832	0.0133258	0.00031667	0.000725142	0.101109	0.0392774	0.0413453	0.00580195	0.00833089	0.00137045	0.0102708	0.00284043	0.017784	0.0117802	0.00689516	8.63e-05	0.00215764	0.00111552	0.00230709	0.00576685	0.000535819	0.00451872	0.00426786	0.00128362	0.00545646	0.000974895	0.00648696	0.276439
4906	TDO2	0.000134305	0.0410926	0.00645564	0.0782024	0.0027563	0.00016678	0.0569694	0.0109457	6.29e-05	0.102475	0.0643896	0.00645362	0.0255175	0.00897501	0.050117	0.0106124	0.0055031	0.00031116	0.00446377	0.000139554	0.00173595	0.000271357	0.0600867	0.00311447	0.0165089	0.000868699	0.0115844	0.0153906	0.414695
4907	CTSO	0.0121822	0.0504436	0.204588	0.0824251	0.0176407	0.215672	0.0254388	0.00261591	1.69e-07	0.0125902	0.00581922	0.0213081	0.000511385	0.000295318	0.00099259	0.000133745	0.0109826	0.01658	0.00777771	0.000437753	0.0254932	0.000651343	0.000461955	0.00232069	8.77e-06	0.0117004	0.00188236	0.00361421	0.265432
4908	PDGFC	0.00282481	0.0790314	0.0321865	0.0122765	0.00992775	0.123827	0.03537	0.0817071	0.019307	0.00502658	0.00272977	3.54e-06	0.00020972	0.0316589	0.0346912	0.000205765	0.000420001	0.010559	1.19e-05	0.000261383	0.00512268	0.0087844	0.00395464	0.000431752	0.00116419	4.16e-05	0.00700812	0.00617745	0.485079
4909	GLRB	0.317398	0.0286596	0.000902211	0.00183046	0.102159	0.0586449	0.0751724	0.0735847	0.0312868	1.98e-06	0.0180999	0.0251821	0.00269133	0.00598166	0.00714135	0.00609644	0.0149552	0.00283188	0.00123809	0.000700894	0.000574461	1.96e-05	0.00182428	4.95e-06	0.00504664	0.00028288	0.010135	0.000244695	0.207309
4910	GRIA2	0.525454	0.012023	0.0149789	0.0357999	0.000159803	0.00319694	0.0127263	0.117166	0.0026219	0.000487493	0.0169763	0.0317003	0.00942878	0.0143534	0.00105592	0.00522303	0.00633848	0.00834741	0.0016054	0.00193549	0.00319668	0.00119226	0.00506385	0.00184583	0.00178893	0.000630804	0.00134236	0.00128849	0.162073
4911	FAM198B	0.0286157	8.38e-05	0.0503029	0.0288621	0.000144524	0.535921	0.0164546	0.0439391	0.000360837	0.000150646	0.000553739	0.000327391	0.003508	4.1e-06	0.00631041	5.22e-05	0.00181357	0.000220877	0.0100202	0.00671321	0.00299375	6.7e-05	0.00212399	0.00368105	0.000238923	0.0138438	0.00383662	0.002087	0.236769
4912	NUDT19P5	0.0576839	0.0294278	0.00634389	0.00325221	0.00844068	0.0479384	0.00404944	0.0503166	0.00405722	0.00190319	0.00519507	0.0419547	0.0269382	0.0106698	0.00575152	0.0391324	0.00176438	0.000273082	0.00113853	0.0190787	0.0161228	0.000759469	0.0130031	0.00277114	0.000616691	0.0896848	0.0190769	0.00257057	0.490085
4913	TMEM144	0.449257	0.0147522	0.473606	0.00153634	5.19e-05	0.00804837	2.86e-06	0.00144508	0.00394201	0.011555	9.67e-06	0.000934703	8.32e-06	1.68e-05	0.000224786	3.19e-05	0.00126929	0.00142435	0.000161452	0.000215909	0.00131061	0.00454539	0.00141755	1.79e-05	1.13e-05	0.00040291	2.01e-07	0.000103614	0.023696
4914	RXFP1	0.000746015	0.141586	0.00196234	5.43e-05	0.000410096	0.0381991	0.212556	0.0760964	0.0409967	0.01136	0.00104995	0.00955795	0.00172887	0.00397839	0.00385989	0.00150186	0.00274134	6.69e-05	0.00120592	0.00439746	4.14e-06	0.00693137	0.000526845	0.0173383	0.00855811	0.0005834	0.00343695	7.28e-05	0.408492
4915	C4orf46	0.216698	0.0318584	0.178854	0.142845	0.0155363	0.0193389	0.00164467	0.0361126	0.00841485	0.0254126	0.020713	0.00994624	0.0371387	0.00389106	0.00105919	0.00025054	0.00140816	0.00377875	0.00392704	0.0016799	0.0106737	0.00343248	0.0126677	0.036101	2.39e-05	0.00820648	0.000795926	6.74e-05	0.167524
4916	ETFDH	0.00510771	0.0119516	0.0294809	0.138138	0.0655699	0.0938178	0.00691588	0.0907293	0.00136585	0.0174625	0.0670505	0.000125617	0.00783464	0.0350766	0.00377159	0.00106578	0.00361711	0.0250648	0.00274062	0.00113183	0.00375056	0.00199592	0.00216207	0.000953612	0.00167455	0.0112232	0.00341007	4.45e-06	0.366807
4917	PPID	0.0238201	0.00790907	0.189676	0.00356157	0.0683624	0.0392564	0.0820874	0.0382365	0.0278495	0.008544	0.00236524	0.00260143	0.0331615	0.000307345	4.17e-05	0.00212928	0.00229011	0.0259096	0.00333199	0.0297866	0.0129138	0.00628354	1.57e-05	1.96e-05	0.00954077	0.00700696	0.00211582	0.00190403	0.368972
4918	FNIP2	0.00811682	0.0115401	0.0285764	0.097452	0.00712641	0.00167906	0.0559788	0.0511808	0.00753176	0.00292727	0.0678809	0.0121815	0.00617221	0.0270692	0.0241626	0.00310474	0.000624924	4.36e-05	0.000242673	0.00258553	0.0300943	0.0713403	0.00647374	0.034497	0.00619133	0.031003	0.0365518	5.38e-06	0.367666
4919	C4orf45	0.0851257	0.00121125	0.00744767	4.55e-05	0.0134717	0.0572021	0.00455863	0.0289845	0.000198562	0.000662609	0.00013527	0.0220011	0.00151662	0.00717562	0.00260572	0.0129455	0.000210263	6.22e-05	0.00365707	0.000975342	0.025236	0.0570544	0.00996133	0.00530096	0.000100959	0.000439783	0.0107079	0.00212476	0.638881
4920	RAPGEF2	0.151215	0.131039	0.116788	0.0161738	0.00627442	0.00578444	0.00130982	0.0341686	0.00330662	0.124019	0.0630352	0.00869076	0.00243536	0.00906289	0.00171002	7.44e-06	8.91e-06	0.00195225	0.00443428	0.0170508	0.00270382	0.00262421	0.000135123	0.000360731	0.000805496	0.000185205	0.000593094	0.00126148	0.292865
4921	MIR3688-2	0.000308124	0.0364164	0.0945916	0.000872044	0.00346518	0.0048067	0.0176138	0.0066364	0.00107409	0.016163	0.00523814	0.00909999	0.0277667	0.025398	0.000707083	0.0166043	0.0247738	0.000566387	0.000542374	1.04e-05	0.00512237	0.00931983	0.0540706	0.000125423	0.0375864	0.00620791	0.0157892	0.0110012	0.568123
4922	FSTL5	0.317805	0.210525	1.38e-05	0.00847606	0.0378373	0.00210185	0.039764	0.0258085	0.0121944	0.00343888	0.0219404	0.030187	0.00456631	0.0019191	0.0001143	0.00225872	0.0010233	0.00153916	0.000210542	4.04e-05	0.000102712	0.000456461	0.00256369	0.00196276	1.27e-05	0.00223531	0.000126653	0.00846365	0.262312
4923	NAF1	0.049979	0.0300203	0.0155546	0.105779	0.0914564	0.100722	0.0683528	0.00544799	0.0102633	0.0570496	0.0039754	0.023717	0.0144851	0.0213332	0.00632739	0.00348903	0.0193665	0.00147617	0.000696735	7.38e-05	0.036802	2.02e-05	0.00429499	0.000245668	0.00748947	0.0012878	0.00334729	0.0011397	0.315808
4924	NPY1R	0.0151371	0.198561	0.116175	0.0255007	0.0413472	0.00163615	0.0358307	0.177754	0.000421339	0.000184617	0.00278984	0.00816117	0.00112975	0.00207641	0.000409158	0.00181074	0.00536981	1.25e-05	2.23e-06	0.00435082	0.00337964	0.000906456	0.022869	0.0147785	0.000508894	0.000793334	0.00709935	0.0128946	0.29811
4925	NPY5R	0.238328	0.0497686	0.00234135	0.0159571	0.047873	0.00326109	0.0445489	0.0364563	0.0233801	5.56e-05	0.0442401	0.0497628	0.000383345	0.00161277	0.000307689	0.000193571	0.000407571	0.03845	0.00234201	0.00129135	0.00290497	0.000967447	0.00367486	0.0263088	0.000978885	0.000194181	0.00184584	0.00943298	0.35273
4926	TMA16	0.00267229	0.0352916	0.219726	0.064291	0.013445	0.00846727	0.023477	0.00343875	0.0745825	0.00912964	0.0571579	0.001619	0.0247722	0.0168278	0.000123941	0.0160034	0.00117622	0.0116683	0.000295644	0.00540674	0.00282335	0.00672321	3.41e-05	3.91e-05	0.00466705	0.00108657	0.0122959	0.000418738	0.382339
4927	MARCHF1	0.269364	0.347118	0.0562084	0.0689331	4.22e-05	0.00209353	0.00670731	0.0552614	8.11e-05	0.0142395	0.00154651	0.000851451	0.00417982	0.00046958	0.002772	0.0043106	0.00612123	0.000232099	0.00332718	0.000455226	0.00215277	0.00040308	0.011805	3.18e-05	0.00682417	0.000129537	0.00153146	0.00155873	0.13125
4928	RN7SKP105	0.270087	0.00239006	0.0164717	0.00631685	0.138823	0.00267981	0.0173544	0.0530086	0.000536371	0.00144413	0.000902805	0.00218625	0.00680283	6.2e-05	0.00351169	0.00807291	0.0186873	0.000307632	0.000865715	0.0346404	0.0068965	0.00947633	0.00774175	1.29e-05	0.00814457	0.00804089	0.000890406	0.022909	0.350737
4929	ANP32C	0.197558	0.0277636	0.00366269	0.0621615	0.201175	0.000662979	0.00156368	0.0160962	0.00649154	0.0231676	0.00286866	0.00575606	0.00355441	0.0111964	0.00135974	0.011454	0.00194064	0.00626831	0.00316255	0.000473891	0.00596191	5.65e-06	0.00274653	0.00314373	0.0132127	0.00422912	0.00628926	7.43e-06	0.376066
4930	NACA3P	0.00137291	0.0124654	0.00122863	0.00818984	0.0058371	0.000412433	0.0151836	0.00278025	0.0417419	0.0103714	0.000543644	0.00619943	0.0282162	0.00565235	0.0171009	0.00744531	0.0251883	0.00266486	0.00790606	0.00245364	0.124937	0.000112498	0.00331059	0.0263041	0.00379789	3.4e-05	0.0287195	2.78e-05	0.609802
4931	FAM218A	0.0800769	0.0111307	0.214202	0.143287	0.0101135	0.00226048	0.0215988	0.0486622	0.000504385	0.000541142	7.36e-06	0.00543089	0.0520514	0.00904227	0.000198802	0.0171004	0.0052344	0.00177438	0.000523297	0.000646869	0.0020552	0.00476483	0.00445813	0.0032462	0.000543109	0.00348086	0.00336075	0.0142864	0.339417
4932	TMEM192	0.000195947	0.219567	0.0119676	0.104727	0.00316425	0.109253	0.0390207	0.0384337	4.05e-06	0.011698	0.00914676	0.000241326	0.00520719	7.57e-05	0.00643879	0.00048204	0.00152424	6.8e-05	0.00152358	0.000123443	0.00334876	0.00241351	0.0113263	0.00315502	0.00895085	0.00569088	7.3e-06	0.00489866	0.397346
4933	KLHL2	0.0124784	0.158994	0.0241637	0.0166538	0.108233	0.0165035	0.0360017	0.000380867	0.0138733	1.55e-05	0.0271179	0.00858971	0.0114196	0.0143887	0.0237263	0.000340424	0.0114282	5.06e-05	0.00155875	0.00425518	0.0391556	1.94e-08	0.00426278	0.00223726	0.00631761	0.00248205	0.0224601	0.00246763	0.430444
4934	RNU4-87P	0.0587935	0.0607159	0.0100465	0.12434	0.0762328	0.0126604	0.0100172	0.00334571	0.0442881	0.0499313	0.0108524	0.00467885	0.0115329	0.0406101	0.000750711	0.00964332	0.0064013	0.000543048	0.0189332	0.00402365	0.0109757	0.00655721	0.0268551	0.0134317	0.000792651	0.00849416	0.017759	0.0340911	0.322703
4935	MSMO1	0.00552447	0.245074	0.128364	0.0228574	0.130935	0.0451874	0.0229879	0.0196761	0.0213548	8.03e-06	0.0379166	0.0141229	0.00174463	0.0140698	0.000602794	0.000492191	0.000765333	1.08e-05	0.0119189	5.42e-05	0.000883879	0.00121665	0.00230636	4.34e-06	0.000143314	0.00442258	0.00336309	3.43e-11	0.263993
4936	CPE	0.00525911	0.0916813	0.00386004	0.00140711	0.0747117	0.452919	0.0244614	0.0189495	0.0324484	0.000630095	0.000648538	0.0313289	0.000262992	0.00591289	0.0138484	0.00167136	0.00563084	0.0134333	0.00303202	0.00151545	0.0185458	0.000182696	0.000116175	0.00243063	0.0127105	0.00288122	0.000224049	0.000140566	0.179157
4937	MIR578	0.00581055	0.0305115	0.00547093	0.0030193	0.00534985	0.185002	0.039704	0.000788558	0.0277905	0.00185238	0.000577169	0.00354708	0.0283944	0.0426791	8.33e-06	0.00646265	0.000201538	0.00342823	0.000114375	0.0252105	1.75e-05	0.0364003	0.000114327	0.00180851	6.1e-06	0.00013729	0.00794203	0.00503936	0.532612
4938	TLL1	0.0010007	0.00121929	0.0886138	0.0155772	0.0226388	0.00956334	0.123082	0.047681	0.00653097	0.0352629	0.00636801	0.00176365	0.0406926	0.00162186	0.000131332	0.00228838	0.00165342	0.000162195	0.00225	0.000385004	0.00405529	0.00324774	0.00358569	0.00905579	0.000471136	0.0259547	0.0612497	0.010981	0.472912
4939	SPOCK3	0.214863	0.0700902	0.545044	0.0134512	0.042675	0.000939393	0.00319325	0.00111008	0.00432801	0.0158348	0.00543268	6.26e-07	0.000709968	0.000140021	0.000747801	0.00262687	0.000363693	1.23e-05	0.00255703	0.0023012	0.000615193	0.0010955	0.0007185	0.00165601	0.000910704	0.000336259	0.00126573	0.00171254	0.0652686
4940	RNA5SP171	0.0608018	0.0122405	0.0316417	0.0224841	0.00204092	0.00446352	0.000235783	0.001919	0.000692489	7.56e-05	0.0355385	0.000724518	0.00456317	0.00900957	0.00292776	0.000850851	0.00817002	0.00371399	0.0287316	0.00258913	0.0160894	0.0250022	0.0152834	0.00102019	0.0704969	0.0100684	8.92e-05	0.0459584	0.582577
4941	DDX60	0.035944	0.013777	0.156063	0.0541412	0.000607393	0.157681	0.00889158	0.00367623	0.00211357	0.0680714	0.031968	0.0235827	0.00994255	0.0272394	0.000339628	0.0589234	0.00147448	0.00080637	7.31e-06	0.00506071	0.0324269	0.00522725	0.00214409	0.00415188	0.00847711	0.00411045	0.00343376	0.0151648	0.264553
4942	DDX60L	0.0348638	0.000987592	0.0527248	0.13423	0.0137938	0.0333662	0.107287	0.0231481	0.000723429	0.123737	0.000810577	0.00373628	0.05202	0.0174078	0.000338697	0.0534372	0.00147145	3.93e-05	9.26e-05	0.000562385	0.00890008	0.00467146	0.000115565	0.00875754	0.000142426	0.00819846	0.00512136	0.0028995	0.306415
4943	PALLD	0.0716139	0.0844675	0.133994	0.00632636	0.000512111	0.309004	0.0131025	1.67e-05	1.69e-07	0.00590544	0.00131485	0.0146959	0.00232212	0.0110139	0.000627597	0.000536845	0.00335274	0.00793541	1.36e-05	0.00117704	0.00163686	0.00231512	0.0247311	0.00197659	0.017356	0.00155068	0.00185354	0.00104316	0.279604
4944	CBR4	0.0197256	0.00182729	0.078273	0.191106	0.00887396	0.0264539	0.0308725	0.000827705	0.0706589	0.000482558	0.0371077	0.000983699	0.0109858	0.00439337	0.0361093	0.00852543	0.00821066	0.0465008	2.98e-05	0.000820051	0.000972765	9.35e-05	0.00128962	5.76e-05	0.000689044	0.00360399	0.000141948	3.37e-05	0.41035
4945	RNU6-853P	0.0530786	0.105655	0.00213844	0.0165693	0.0459047	0.0345071	0.0104553	0.0028295	8.27e-05	0.0659881	0.00146119	0.00426226	0.00947694	9.14e-05	0.000647327	0.00204187	0.00101105	0.00864447	0.0053094	0.00480553	0.0428783	0.00102364	0.000946276	0.00078684	0.0356868	0.000124222	0.0181139	0.000240837	0.525239
4946	SH3RF1	0.024235	0.114638	0.080658	0.00266517	0.000441379	0.0605019	0.00934917	0.0268611	0.0505426	7.05e-05	0.0253868	0.0019006	0.00680119	0.00221891	0.0238506	0.000172034	0.0534173	0.00161912	1.43e-05	0.0030368	0.00510951	0.0242993	0.00232247	0.0177712	0.0095358	0.00237364	5.36e-06	0.000272534	0.44993
4947	NEK1	0.0174987	0.15181	0.00154658	0.140118	0.0196604	0.0332728	0.00777921	0.00412311	0.0449486	0.000694727	0.0251496	0.0195379	0.0444451	0.00700782	0.0160453	0.00363666	0.00217195	0.00340719	0.0318243	0.00189178	0.016579	0.000364628	0.00138394	0.000207615	0.000921304	0.00555259	0.0143647	0.00479431	0.379262
4948	CLCN3	0.0173166	0.17525	0.304899	0.0316063	0.0725201	0.0349258	0.0167393	0.0146963	0.0366287	3.64e-05	0.00201212	0.0289245	6.35e-09	0.0115017	0.0173025	0.0149612	0.00582304	0.000291042	0.000781077	0.00096661	0.00952489	0.00012324	0.0071953	0.00464878	0.00220505	0.000249669	0.00429392	0.000500337	0.184077
4949	HPF1	0.00692113	0.00998861	0.0796782	0.0257418	0.0832518	0.000449777	0.00960886	0.00110151	0.0133088	0.00148778	0.016379	0.00513891	0.0443157	0.0189605	0.00966014	0.00292239	0.000463175	0.0103101	0.000951787	0.00616679	0.0199143	0.00474651	0.00108393	0.00390771	0.000469928	0.00308835	0.00173175	0.000586362	0.617664
4950	PTGES3P3	0.000100912	0.0016682	0.0470887	0.00234128	0.00807722	0.00484314	0.000277738	0.0356889	0.000286312	0.0085355	0.00748135	0.000612128	0.13703	1.68e-05	0.0109816	0.0357231	0.00602748	9e-05	0.0350539	0.0090083	0.0144187	0.0206604	0.0120659	0.000269702	0.0146288	0.000930137	0.0132357	5.82e-05	0.572799
4951	MFAP3L	0.272768	0.0828264	0.0259716	0.00710043	0.017605	0.252271	0.00278998	0.0113893	0.00464149	0.00312845	0.0337913	0.0110147	0.00297475	0.0001319	0.00321408	0.0105029	0.00762011	0.00114467	0.000328051	0.00474927	2.99e-05	0.0293739	0.00132228	0.008217	0.0018061	4.22e-05	0.00365829	0.00748783	0.192099
4952	AADAT	0.0582774	0.00389817	0.00341121	0.0554256	0.0278448	0.0129302	0.000245103	0.0159367	0.00235362	0.000681677	0.0118757	1.6e-05	0.0149469	0.000296774	0.000625239	0.00167289	0.0042189	0.0131789	0.0129207	0.00824006	0.00329978	0.0104853	0.00155674	0.0136203	0.00159427	0.0113135	0.0134092	0.00568363	0.690041
4953	HSP90AA6P	3.41e-05	0.0119804	0.00349321	0.0266911	3.33e-05	0.00148853	0.00969997	1e-09	0.00194685	0.000998414	0.069945	2.43e-06	0.00040776	0.00497338	0.00121818	0.00459856	0.0219197	0.00735975	0.0147372	0.00132035	0.00127908	0.0251959	0.00187976	0.00205544	0.0382656	0.071326	0.0032272	0.0205091	0.653414
4954	GALNTL6	0.23687	0.230735	0.0698924	0.00421692	0.00826531	0.00661386	0.0219847	0.010034	0.00564618	0.0306235	6.7e-06	0.0610567	0.00250689	0.0135642	0.000593884	0.0018808	0.00302437	0.00074935	0.00182932	0.00219071	5.24e-05	0.0149836	0.00282195	0.000157217	3.22e-06	0.0016793	0.00403836	8.3e-07	0.263978
4955	GALNT7	0.0915835	0.0617906	0.102883	0.0852837	0.000480362	0.0381406	0.00233158	0.0501496	0.00703788	0.0168632	0.00093546	0.0225519	0.00356058	0.000597617	2.6e-05	0.0040256	0.0397685	0.00194455	0.000401801	0.0227341	0.010866	0.00327859	0.00913728	3.94e-06	0.0186618	0.00457715	0.015184	0.00821344	0.376988
4956	MIR548T	0.00511569	0.00119782	0.00636644	0.00632187	0.0127581	0.0382884	0.113824	0.0106455	0.00330671	2.76e-05	0.00208632	0.00749797	0.0102365	0.00214132	0.00368226	0.00146167	0.0173438	0.000109757	0.0234161	0.00046728	0.00338169	0.00203626	0.00562396	0.0511409	0.00307738	0.000447277	0.047849	0.0215099	0.598638
4957	HMGB2	0.00482389	0.249154	0.0280368	0.0139378	0.0277812	0.056196	0.0192499	0.00730225	0.0203758	0.0213847	0.0287075	0.0180354	0.0384958	0.0142329	0.00196011	0.00205923	0.00267613	0.00246979	0.000408847	0.000670726	0.00262367	0.0213783	0.00534003	0.00375655	0.00916839	0.000408186	0.0100063	0.0175575	0.371802
4958	SAP30	0.0227407	0.0222365	0.00727582	0.0463986	0.0130904	0.0301941	0.0204165	0.00157877	0.127305	0.00261097	0.00187219	0.00721397	0.00700124	0.0145358	0.0106854	0.0108024	0.00254826	8.86e-09	0.000361911	0.040282	0.00300148	0.0102094	0.00626141	0.0691125	0.000644357	0.000793028	0.0169026	0.00647184	0.497453
4959	SCRG1	0.0463559	0.0236978	0.0029455	0.00156519	0.0611329	0.217303	0.00879517	0.0058323	0.0039692	0.00208887	0.013661	0.00711149	0.000181308	0.00509935	0.0100704	2.6e-05	0.000316928	0.0187788	0.00319056	0.00465721	0.0306384	0.00249258	2.12e-05	0.0242006	0.00438342	0.00434553	0.0105232	0.00198404	0.484632
4960	MORF4	0.01349	0.0108357	0.018001	0.00171083	0.0464693	0.00052029	0.00647316	0.00827182	0.0074636	0.00812203	0.0110061	0.0193501	0.00339902	0.0250263	0.00404739	0.0485201	0.000330015	0.0124872	0.0104846	0.040094	0.00889775	0.0172742	0.0116368	0.00313504	0.0141113	8.15e-05	0.00247731	0.00107505	0.645209
4961	FBXO8	0.105874	0.00711135	1.54e-05	0.024157	0.00207522	0.219511	0.00145845	0.136361	0.0592648	0.00713319	0.00424521	0.00432289	0.00623544	0.029753	0.000895556	0.000232916	7.85e-06	0.0127119	0.00137999	0.00317657	0.0107084	0.0031332	0.0150666	0.00202296	0.00272124	0.00303044	0.009842	0.00752738	0.320025
4962	CEP44	0.142105	0.0216801	0.0924693	0.203301	0.00012269	0.00466305	0.0117185	0.0500222	0.02608	0.000839385	0.0172597	3.59e-05	0.00611988	0.00348581	0.0163743	0.00790582	0.000708901	0.0170379	0.0100813	0.000523062	0.003568	0.014257	0.0017905	9.72e-06	6.11e-05	0.00014926	0.0157472	0.00425024	0.327634
4963	HPGD	0.114794	0.23421	0.012732	0.00142228	0.0720499	0.00173282	0.00694037	0.0138619	0.00565225	0.0255107	0.00375768	0.0424024	1.92e-05	0.00197982	0.00486344	0.000158058	4.51e-06	0.00418623	0.000425832	8.44e-05	0.0317975	0.00379742	0.000523575	0.00925016	0.000232526	0.00924519	0.00851615	0.00128698	0.388563
4964	GLRA3	0.311458	0.150031	0.0488095	9.22e-05	0.00482863	0.00161631	0.00309883	0.0627492	0.00160394	0.00198461	0.00272543	0.0425332	0.021709	4.22e-05	0.00946798	0.000212413	0.0201482	0.0142485	0.000755695	0.00234494	0.0113977	0.00157118	0.00198805	0.00353829	0.00123182	0.00115797	2.69e-07	2.58e-06	0.278652
4965	ADAM29	0.0878174	0.000767726	0.0476754	0.0122481	0.0311104	0.0185921	0.00358104	0.0279586	0.00371465	0.000685559	0.0248981	0.00928263	0.000682593	0.00070363	0.0176096	0.00270862	9.03e-05	0.00146741	0.0114648	0.000109073	0.000790172	0.00791604	0.00861085	0.00479996	0.00408793	0.00774503	0.000139636	0.000715832	0.662027
4966	GPM6A	0.141771	0.317669	2.99e-05	0.00683669	0.0504163	0.0959611	0.0559655	0.0607025	0.0355004	0.000315298	0.0111723	0.0476921	0.00659417	0.00160364	0.00203421	0.000595328	5.11e-05	0.00300631	0.00263924	0.000332164	0.00248332	1.06e-05	0.00109166	7.18e-05	0.00189007	0.00251082	0.000649143	0.00193077	0.148474
4967	WDR17	0.372352	0.00769547	0.000351151	0.0673573	3.56e-06	0.00269415	0.00189618	0.111518	0.0286759	0.00119225	0.0226025	0.0380287	0.00869454	0.00184468	0.00180299	0.00439652	0.000953251	0.0115234	1.01e-06	0.0150267	0.00170011	0.00976555	0.00134922	0.00310935	0.000346135	0.00184038	0.000363109	0.00224269	0.280673
4968	SPATA4	0.0184731	0.0166844	0.00434167	0.000820707	0.0102516	0.00293833	0.0166372	0.134143	0.00411676	0.039917	0.00888647	0.000184245	0.00199498	0.000681247	0.0114947	1.9e-05	0.00505421	0.000662771	0.0280895	0.0117738	0.00191296	0.000602041	0.00331262	0.00453356	0.0614686	0.0160811	0.00719286	6.66e-05	0.587665
4969	ASB5	0.0441606	0.0270026	0.0186734	0.0145316	0.00853648	0.154545	0.00639468	0.0290773	0.00714379	0.00493079	0.000161864	0.00349524	0.00823855	0.00476952	0.0101518	0.000165343	0.00326151	0.0291104	0.00541893	0.0106258	0.0200762	0.0433474	0.000818924	0.000891372	0.0145865	0.0159526	6.5e-05	0.0103217	0.503546
4970	SPCS3	0.049163	0.262922	0.036807	0.0365222	0.0696065	0.0264825	0.0570394	0.0448949	0.0481254	0.0124827	0.0260191	0.0296025	0.00325682	0.00178338	0.0134463	1.61e-05	0.00825458	0.000811819	0.00366705	0.000335374	0.000323287	0.0016432	0.004841	2.69e-05	0.000599784	4.37e-05	0.00197296	0.00783352	0.251477
4971	VEGFC	0.00736763	0.0359993	0.00228343	0.0109268	0.0767073	0.0485902	0.0878186	0.00109047	0.00785327	0.0660421	0.0171143	0.00887823	0.00801771	0.00193752	0.000861145	2.2e-06	0.104647	0.0194767	0.00871832	0.0110661	0.000231977	0.00090302	0.00735855	0.00545627	0.00297175	0.0154649	0.0155478	0.00592683	0.42074
4972	AGA	0.0450989	0.00937028	0.35049	0.0378807	0.000157001	0.0135986	0.021191	0.00905403	0.000884274	0.00484627	0.0314779	0.00219068	0.00270182	0.00347377	0.000674036	0.000498007	0.000189053	0.00676033	0.0156394	0.0135463	0.00980387	0.00106734	0.00316116	0.00569565	0.00183789	0.00280191	4.76e-05	0.011708	0.394154
4973	LINC00290	0.014361	0.017646	0.0120975	0.0560676	0.0344747	0.000563007	0.0295221	0.000437573	0.0324773	0.00928928	0.0477791	0.00148481	0.00345336	0.0460375	0.000110772	0.000446741	0.000386906	0.019633	0.0151673	0.0273871	0.019763	0.00449631	0.0266596	0.0590392	0.00697642	0.0206791	0.00566774	0.00831277	0.479583
4974	TENM3	0.0548145	0.0956581	0.0731896	0.000134895	0.0198467	0.00103537	0.00116101	0.00522913	0.0296154	0.0596559	0.0432587	0.00162331	0.00494399	0.0882301	0.00273605	0.00064596	0.00927467	0.000266854	0.00521022	0.00259834	0.0137377	0.0166054	0.00356024	0.0205218	0.0160036	0.00583767	0.00196201	0.0011101	0.421533
4975	MIR1305	0.00164889	0.00167967	0.0128999	0.0218385	0.0386431	0.023777	0.0209582	0.00146828	0.0087606	0.000463008	0.0390661	0.00077986	0.0416336	0.000436404	0.0667141	0.000939622	0.000976769	0.00360377	0.000196314	0.00781448	0.0654326	0.000214658	0.00201443	0.00350777	0.0268783	0.025587	0.00124836	0.00129911	0.57952
4976	RNU2-34P	0.00477428	0.0230595	0.0315242	0.0187959	0.0446592	0.0210663	0.052554	0.00606955	0.0499482	0.00277753	0.00322243	0.00798292	4.03e-05	1.52e-05	0.0290979	0.0026678	0.000214091	0.00678599	0.000627684	0.000454882	0.0180851	0.00418881	0.0708192	0.0664327	0.000228023	0.000139866	0.000180966	0.00406433	0.529523
4977	DCTD	0.15579	0.0179895	0.00460924	0.0077776	0.000145754	0.00279509	0.0310508	0.0364477	0.00203276	0.0284948	0.00465225	0.0121789	0.0164657	0.000409688	0.00181637	0.0047417	0.00860411	0.000842936	0.000340123	0.0248496	0.0010742	0.000133704	0.000701579	6.38e-06	3.16e-05	0.00558182	0.000104108	0.0225839	0.607748
4978	WWC2	0.0196326	0.00634025	0.00394881	0.125288	0.0425663	0.0071175	0.134247	0.0204207	0.00135611	0.0200797	0.00384646	0.00193577	0.0589197	0.000994696	0.000295462	0.0283241	0.0213253	0.00456066	0.00396443	0.00550227	0.00523246	0.0185829	0.0139987	8.68e-05	0.00781505	0.00907511	0.0351271	9.01e-05	0.399326
4979	CDKN2AIP	0.0481569	0.0348773	0.0380548	0.010684	0.0725519	0.075053	0.0230443	0.0298694	0.0669127	0.00333459	0.00650866	0.00891536	0.00284903	0.00311841	0.000744681	0.00354349	0.000115355	0.0126569	0.0145191	0.0139645	0.00511908	0.00617384	0.00605612	0.00938853	0.00107441	0.0212808	0.00754008	0.000326144	0.473566
4980	ING2	0.186699	0.0770287	0.0442011	0.00457892	0.00288783	0.0432342	2.08e-05	0.0401736	0.0223647	0.0126416	0.0478519	9.01e-06	0.0497484	0.0126636	0.00201282	0.000502477	0.0490486	0.0110845	0.00758202	0.0108345	0.000632931	0.00211415	0.000526838	0.000558566	0.0156547	0.000107576	0.017972	0.00185022	0.335415
4981	RWDD4	0.00366157	0.0717236	0.0226834	0.0714185	0.0351857	0.0223027	4.96e-05	0.00199058	0.0785399	0.000816888	0.0134585	0.0410457	0.00316757	0.0285656	0.0114392	0.0471671	0.0141466	0.0217483	0.000442475	0.00205378	0.010359	1.46e-07	0.00595884	0.0148139	0.0156175	0.00383486	0.0185054	0.000379052	0.438924
4982	RNU6-479P	0.0112317	0.00668362	0.00256402	0.00860198	0.000191409	0.0259292	0.00205968	0.0512622	0.0258292	0.0104284	0.0108795	0.0173308	0.00294469	0.00620342	0.00501346	0.0587877	0.00178053	0.000157931	0.00083735	0.0103829	0.00172008	0.022194	0.000172648	0.0023555	0.00649027	0.00173762	0.00536969	0.00143917	0.699421
4983	TRAPPC11	0.116934	0.017471	0.110511	0.0861194	0.005467	0.000125045	0.00491834	0.14217	0.0151286	0.0103692	0.00829886	0.0154169	0.000559936	0.0217564	0.000684912	0.0122341	0.008917	0.0269621	0.000146987	0.0116571	0.000652394	0.00090837	0.00860107	0.000711335	0.00989384	0.0047694	0.0320583	0.00299041	0.323568
4984	RNU6-1053P	0.027631	0.00905664	0.00665312	0.0114913	0.117824	0.00080244	0.048946	0.00502536	0.013731	0.00212859	0.000243667	0.109673	0.00588464	0.0154527	0.00295941	0.00618867	0.00561586	0.00485063	0.0059144	0.000365431	0.00463038	0.000674333	0.0115571	0.00970648	0.000255292	0.0280607	0.00998951	0.0024857	0.532202
4985	STOX2	0.0107558	0.0717035	0.0347739	0.0644136	0.0411461	0.00271093	0.00628857	0.00096323	0.00906021	0.0919044	0.122346	0.00637564	0.00331945	0.014412	0.00420319	0.000373365	6.95e-05	0.0119382	2e-08	0.0148342	0.0078711	0.00205677	0.00280649	1.28e-06	0.00670218	0.00491292	0.0085434	0.00410688	0.451406
4986	ENPP6	0.253698	0.10229	0.264713	0.00472829	0.0265268	0.0110819	0.0958659	0.00040434	0.00107041	0.00019277	0.00273137	0.000243767	3.85e-06	3.17e-05	2.04e-05	0.000997028	0.035591	0.00163797	0.00139543	3.36e-05	6.37e-05	4.35e-05	0.00457132	0.00535354	0.00197147	0.00029805	0.000957488	0.000656347	0.182827
4987	IRF2	0.343387	0.00988141	0.00183047	0.0201315	0.0579675	0.0960023	0.00461759	0.00198277	0.00538481	0.0433861	0.00337997	0.00231291	0.00194581	0.00400917	0.0194695	0.00315122	0.00191825	0.00548106	0.0099876	0.00121497	0.0027765	0.00861714	0.00491768	0.00706541	0.00658488	0.00750922	0.0024636	0.00420117	0.318422
4988	CASP3	0.0505428	0.251926	0.00233593	0.00982326	0.0219243	0.174196	0.000965191	0.0324426	0.0643985	9.15e-07	0.0204684	0.0116068	0.00868934	0.00577463	0.00686808	0.000500266	1.71e-06	0.000407968	0.0148637	0.00219215	0.00698673	0.00589221	0.00184729	0.00274425	0.000450002	1.44e-05	0.000397666	0.000649744	0.30109
4989	PRIMPOL	0.152465	0.112318	0.00210848	0.0190172	0.00884341	0.000254782	0.00530287	0.0469413	0.0690845	0.0237856	0.0319222	0.000305797	0.0058472	0.00626899	0.000298816	0.00831331	0.0327565	0.0047589	0.00385711	0.0174851	0.0166746	0.00382042	0.0176703	0.0052552	0.00638054	5.85e-05	6.01e-06	0.0414694	0.35673
4990	CENPU	0.0391075	0.0150523	0.0504255	0.0244425	0.00331681	0.00208822	0.0410919	0.00473445	0.0567908	0.0188978	0.000301959	0.00785529	0.0324493	0.00252012	0.000598678	0.0171667	0.02727	0.00116817	0.000334016	0.0117423	0.000332445	0.00356175	0.00156095	0.000172551	0.00257204	0.0532597	0.055005	0.0216258	0.504556
4991	ACSL1	0.550694	0.0332558	0.254007	0.0112453	0.00973618	0.000878198	0.013496	0.00199401	0.00639546	0.013623	0.000748903	0.00803144	0.0025697	4.14e-05	0.00643067	0.00275308	0.00472414	0.000469762	1.6e-05	0.00345403	0.000657265	0.00462539	0.000797462	0.000289896	0.000893214	0.00137941	0.00321311	0.000418369	0.0631622
4992	SLC25A4	0.463567	0.00147426	0.000841758	0.0449799	0.0694363	0.0463033	0.0300498	0.00156375	0.0113238	0.0073105	0.0114056	0.0245429	0.000270768	0.00544014	0.00052761	0.0207184	0.00442599	0.000612277	1.38e-05	0.000436216	0.00601258	0.00467094	0.00671504	0.00355585	0.00190085	0.00062593	0.000968605	0.00356664	0.226739
4993	CFAP97	0.00361776	0.0720636	0.250389	0.108562	0.031332	0.108968	0.00141263	0.00346796	0.00483853	0.00702268	0.0135194	0.0129291	0.00073163	0.0072214	0.00185663	0.000860067	0.00192286	0.0199752	0.000980327	0.00474461	0.0210009	0.00240358	0.00349193	0.00146364	0.00203819	0.00831439	0.00217415	1.88e-05	0.302679
4994	SNX25	0.200168	0.357378	0.00511326	0.000346406	0.00308714	0.000158272	0.001102	0.0532801	0.0292938	0.00142157	0.00140903	0.0143001	0.00339546	0.00445491	4.96e-05	0.00386973	0.037398	0.00396292	0.000104386	0.00060931	0.0019399	0.0093605	0.0051149	0.000592727	0.000144158	9.51e-05	0.00161105	0.00691411	0.253325
4995	LRP2BP	0.025301	0.243737	0.049883	0.0657616	0.0522993	0.0754114	0.00148303	0.0302843	0.000268241	0.0044905	0.00366088	0.000122751	0.00140541	0.00359451	1.88e-06	0.00382777	0.0157339	0.0112485	0.00474988	0.000135675	1.24e-06	0.0470394	0.00032877	0.00741283	0.00596911	0.00422296	0.0194354	0.000364642	0.321825
4996	ANKRD37	0.0145659	0.00210333	0.279915	0.00461697	0.000971455	0.0150767	0.000153707	0.0680254	0.00299083	0.0705914	0.00303273	0.000962178	0.0157134	0.0279185	9.06e-06	0.00808372	0.00142867	0.00443194	0.00136684	2.01e-07	0.00301121	0.00693622	0.00345749	0.00636864	0.00944731	0.00341294	0.00372834	0.000475451	0.441205
4997	UFSP2	0.00953576	0.00219398	0.139265	0.0355609	0.0249089	0.0558324	0.00462556	0.0381075	0.0257612	0.000170084	0.0155101	0.042711	0.0159108	0.0265754	0.0028236	0.00185266	0.000102303	0.00223724	0.0242471	6.95e-05	7.44e-05	0.00411824	0.00156098	0.00369771	0.0126025	0.0021491	0.01656	0.0304662	0.46077
4998	C4orf47	0.0345813	0.0103405	0.127561	0.00563792	0.144792	0.00135914	0.00059014	0.0764978	0.00912988	0.00793115	0.00574787	0.00263505	0.00105488	0.0173058	0.00549229	0.00828182	0.0406922	0.00187245	0.000655035	0.000391708	0.00045527	0.0495941	0.00151348	0.00395835	1.28e-05	0.00412781	3.53e-05	0.00590481	0.431849
4999	CCDC110	0.0514089	0.00211301	0.00234828	0.0379646	0.00338854	0.00599731	0.0185641	0.00202178	0.00959765	0.0185235	0.0177051	0.00547192	0.0346454	0.00263906	0.00276759	0.0140015	0.000292395	7.39e-05	0.00413706	0.0035771	0.0184283	0.0132529	0.0104291	0.00855002	0.01105	0.0101615	0.00702262	0.0599839	0.623883
5000	PDLIM3	0.0672539	0.00279989	0.00422552	0.00194648	0.00353887	0.609728	0.0434561	0.00406686	0.000623013	3.85e-07	0.014276	0.000812459	2.11e-05	0.000701816	0.00226654	0.00967389	0.00200331	0.000613728	0.00571562	8.03e-05	6.45e-05	8.93e-05	0.0078564	0.000201933	1.11e-05	0.000244601	0.0160941	0.0252537	0.17638
5001	SORBS2	0.161747	0.00942221	0.0664461	0.00830714	0.218908	0.0114604	0.0384565	0.000720845	0.00330482	0.033517	0.0246529	0.000391224	0.00216743	0.0133137	0.000313435	0.00224842	0.053588	0.0017691	7.58e-05	0.00553714	0.00728994	1.1e-05	0.00203171	7.04e-05	0.000781271	0.000211836	0.00480748	0.00786475	0.320585
5002	TLR3	0.123086	0.0167937	0.0626116	0.0155276	0.00136573	0.159303	0.000538695	0.0124129	0.0016715	0.237869	0.00095481	0.00612006	0.00158757	0.000551679	0.0131501	3.86e-07	0.000888984	2.2e-05	0.00240475	0.00310571	0.00209224	0.00374015	0.00647214	0.00292437	0.00362257	0.000296781	0.000413692	0.000400453	0.320072
5003	FAM149A	0.0534237	0.0571895	0.0363735	0.000262458	0.0332919	0.0199185	0.0088924	6.93e-05	0.0245895	0.120852	0.00669458	0.0770592	0.00233405	0.0270974	3.37e-05	0.000875445	0.00426659	0.00918468	0.0156396	0.0224926	0.000446758	0.0229128	0.00310554	0.00194972	0.0135243	0.00056693	0.00405846	0.00325895	0.429636
5004	RPSAP70	0.00268755	0.0189638	0.0544475	0.00456892	0.188515	0.0092229	0.0356901	0.00392062	0.00984004	0.0155008	0.00399481	0.000478911	0.0296268	0.00946454	3.45e-05	0.0376002	0.0109586	0.00169041	0.0102355	0.00216813	0.00025825	0.03667	0.00425523	0.000281703	2.25e-06	0.00582612	0.012953	0.0279901	0.462154
5005	CYP4V2	0.149211	0.0879784	0.0529124	0.00292791	0.0504051	0.286316	0.000747558	0.000530656	0.0171172	0.00208783	0.00684332	0.0167658	0.036083	0.0248383	0.000339055	0.00428332	0.00117442	0.00357012	0.00418866	0.00206633	0.000107712	0.0214817	0.00133308	0.000581347	0.00106092	0.0125164	0.000596915	0.000150882	0.211785
5006	KLKB1	0.00350927	0.116238	0.0158036	0.000133777	0.126274	0.0468244	0.00499019	0.00513616	6.36e-05	0.00205911	0.0232878	0.0334727	0.0251445	0.0399015	0.0133134	0.0290238	0.00771507	3.44e-05	0.00183688	1.13e-05	0.00698548	0.00712968	0.00774752	0.000176829	0.00134012	0.015711	6.42e-05	0.000185803	0.465886
5007	F11-AS1	0.0647737	0.0306945	0.00194355	0.00838268	0.0556437	0.30661	0.00302633	0.000723219	0.00436661	0.000110339	8.91e-05	0.000933954	0.00654842	0.00229746	0.00572453	0.0206484	0.00674252	0.0106061	0.0102369	0.0111872	0.0257782	0.00145122	0.00397984	0.023212	0.00593772	0.00235297	0.000101601	0.032045	0.353852
5008	FAT1	0.0671669	0.0882829	0.0133105	0.00903557	0.0039899	0.49107	0.00684	0.00236804	6.46e-06	0.00202734	0.00752053	0.0197195	0.00132288	0.000794571	0.00075268	0.00506375	0.00149275	0.00876237	0.00341658	0.00303069	0.00127835	0.0195092	0.00272497	0.00750326	3.24e-05	0.00200489	1.11e-05	0.00109199	0.22987
5009	RNU1-51P	0.0720427	0.0191762	2.18e-05	8.32e-05	0.0276177	0.0112824	5.53e-05	0.0540163	0.0400451	0.00870224	6.13e-07	0.0120954	0.0258205	0.00185999	0.0614331	0.00246042	0.000611568	0.00500601	0.0147999	0.0107635	0.00366763	0.00214788	0.00286765	0.00246882	0.0325159	0.00250604	0.0155561	0.0271477	0.543228
5010	FRG1	0.00740293	0.0921463	0.102608	0.00171587	0.0351289	0.000147228	0.0132027	0.000486589	0.021743	0.0048229	0.066853	0.00573168	0.0596129	0.0253942	0.00754151	0.000168085	0.00209688	0.00476616	0.00718449	0.00922302	0.00843732	0.0359854	0.0122511	0.00186482	0.00179641	0.0012167	0.0150165	0.000373262	0.455082
5011	CCDC127	0.0274477	0.0475512	0.00829917	1.5e-05	0.0247951	0.0175407	0.00352783	0.00594372	0.0101192	0.000148123	0.073109	0.0231688	2.86e-05	0.00739841	0.000757777	0.00716324	0.000505183	0.00696892	0.0245998	0.00693568	3.23e-05	0.000702076	0.00154741	0.00420535	0.00190147	0.000661212	0.00213045	0.026118	0.666678
5012	SDHA	0.0332002	0.150918	0.0575066	0.0501599	0.000949958	0.11996	8.73e-06	0.000870446	0.00132779	0.0250703	0.00471013	3.45e-05	0.00359965	0.000425048	0.03804	0.000205012	0.00944422	0.00103698	0.0199654	0.00333931	0.00153184	0.000272583	0.0134748	0.00160459	0.000264927	0.0192939	1.12e-06	0.0119302	0.430853
5013	PDCD6	0.0569161	0.184754	0.120721	0.00147738	0.0551876	0.0031393	0.0106752	0.00403453	0.0242089	0.0165578	0.0131283	0.0316775	0.00298753	0.000605268	0.00110609	9.14e-05	0.00058234	0.00786868	0.0281145	0.00167113	0.00370533	5.3e-05	0.00310013	0.000902268	8.19e-05	7.77e-05	0.000958234	3.29e-05	0.425584
5014	AHRR	0.0486404	0.023324	0.0561933	0.00649718	0.00717565	0.0171302	0.0106516	0.00208038	0.0427226	0.0129239	0.0619443	0.0263049	0.006528	0.0439274	1.72e-05	0.00747668	0.000226613	0.00887677	3.81e-05	0.00210541	0.000273135	0.0337226	0.000964181	0.00200534	0.0375002	0.00021897	0.0072782	0.044015	0.489238
5015	EXOC3-AS1	0.049636	0.0178018	0.0112477	0.00640771	0.00553549	0.0126226	0.00518337	0.0224336	0.00469997	0.00444318	0.0148289	0.000490476	0.00269836	0.0190463	0.000603968	0.0512453	7.26e-05	0.000970199	0.000955941	0.00141073	0.00479796	0.022975	0.00504508	1.2e-08	0.0201057	0.00012054	0.00471542	0.0144581	0.695448
5016	EXOC3	0.00253043	0.126443	0.0414161	0.048804	0.0127323	0.0503863	0.000465009	0.0104494	0.0292714	0.00476645	0.0110783	0.00104601	0.0337129	0.0027887	0.0812063	0.0112071	5.48e-06	0.0192219	6.86e-08	0.00110406	0.00537661	0.000559009	0.0112784	0.00114051	0.000141378	0.0037991	0.00853937	0.0117607	0.46877
5017	CEP72	0.00116572	0.0710835	0.0658262	0.0280772	0.00149312	0.031524	0.031559	0.00594423	0.00055814	0.00387583	0.00731783	2e-07	0.0145628	0.0129744	0.0166647	0.0027842	0.0111457	0.00113479	0.000209442	0.00535309	0.0286831	0.00526677	0.025898	0.0044512	0.0221905	0.0140397	0.00857366	0.0483531	0.52929
5018	TPPP	0.105552	0.0287053	0.0307215	0.0307825	0.0421991	0.101606	0.00310522	0.00259319	0.0419745	0.00106692	0.0794103	0.00422388	0.000872071	0.0307132	0.00014952	0.000607752	1.17e-05	0.00082003	0.00146958	0.00075917	0.0102589	0.00193459	0.0106802	0.0101709	2.32e-05	0.00115861	1.18e-07	0.00305551	0.455375
5019	ZDHHC11B	0.0330638	0.132422	0.0109508	0.00197801	0.0233159	0.089064	0.00398256	0.00488639	0.00502891	0.0156543	0.0017968	0.00260701	0.00110095	0.00313544	0.000111959	0.00196315	9.76e-05	0.00233296	0.0528767	0.00173915	0.000985741	0.0408071	0.012276	0.00877017	0.0195184	0.0828449	0.000200718	0.00674608	0.439743
5020	BRD9P2	0.0413716	0.0662056	7.86e-05	0.00499803	0.0213176	0.0459855	0.0339582	0.000250505	0.0112366	0.00716193	0.00965489	0.00353747	0.00300866	0.0047192	6.23e-06	0.01203	0.00108649	0.00174822	0.0277967	0.00519396	0.0260552	0.000716749	0.00577402	0.0101929	0.00624947	0.0368079	0.000342054	0.00395199	0.608564
5021	ZDHHC11	0.130237	0.0782668	0.0102451	0.0112169	0.00019056	0.00133375	0.000677582	0.00218167	0.00270296	0.000958168	0.00129403	0.0444973	0.0282459	0.0115281	0.00318295	0.0123487	0.00656409	0.0130368	0.0137457	0.0668315	0.0104945	0.000989262	0.000491563	0.00151741	0.0283234	0.0131677	0.000877941	0.000541947	0.504311
5022	BRD9	0.00769844	0.127694	0.0626523	0.000846467	0.0158932	0.0576179	4.28e-05	0.00917004	0.0540963	0.000422196	0.00309356	0.000664273	0.000588325	0.00360308	0.112588	0.0199699	0.000627084	0.00748589	0.000594485	0.0125797	0.00332023	0.000684928	0.00927922	0.000343511	0.00292905	0.000207415	0.00370623	0.0113508	0.470251
5023	TRIP13	0.000882951	0.0847825	0.247949	0.0144073	0.00107029	0.0438836	0.0216712	0.0197521	0.0232199	0.00396624	0.00118682	0.000453048	0.0257634	0.013501	0.015899	0.00137961	0.000707295	0.0198281	0.015097	0.00116894	0.00659649	0.00611245	0.00272346	0.000436031	0.00670619	0.0029097	0.0223089	0.000443169	0.395194
5024	NKD2	0.00244111	0.0840827	0.0326169	0.108692	0.0371018	0.110693	0.0254799	0.0234714	0.0180572	0.0414307	0.0196784	0.022178	0.00217026	0.00183821	0.0104771	0.000165084	0.00721073	0.00210814	0.00238298	0.00596472	0.0138073	3.84e-05	0.00330895	0.000126012	0.0120678	0.0140575	0.0138607	0.00413635	0.380357
5025	SLC12A7	3.93e-05	0.0345427	0.110904	0.0824882	0.0258175	0.0317907	0.105891	0.00275975	0.00285451	0.0774053	0.0190787	0.00593459	0.0109515	0.00148605	0.00128563	0.00265134	6.38e-06	0.0100382	0.00105425	0.00389978	1.74e-06	0.000346487	0.00328489	0.000427884	0.00595593	0.0014218	0.0182453	0.000520751	0.438916
5026	CLPTM1L	0.0851148	0.00521915	0.00237757	0.19127	0.0608527	0.0655863	0.0181638	0.0474227	9.55e-05	0.00871417	0.00792572	0.049547	0.0816531	0.000697382	0.00688118	0.00108791	0.00256176	0.000119481	0.0205721	0.000138905	0.00197023	0.00291149	0.0221758	1.53e-05	5.99e-06	5.29e-05	0.0126404	0.00127719	0.30295
5027	LINC01511	0.168648	0.0252595	0.0424621	0.0339308	0.00798956	0.00260337	0.00315692	0.0482071	0.00332216	0.00303028	0.000155929	0.0256135	0.000355905	0.00629878	0.000178005	0.0246233	0.0133466	0.0474304	0.000104731	0.000216659	0.00334352	0.000137919	0.00134462	0.0133467	0.0131468	0.000634234	0.00630416	0.0241162	0.480692
5028	LPCAT1	0.0936566	0.0835639	0.194482	0.080084	0.000681114	0.00859743	0.0276841	0.0112339	0.002516	0.00387489	0.0581016	0.0521156	0.000293467	0.012379	0.00889281	1.12e-05	0.00704321	0.000211326	0.0138944	0.0170898	0.000132416	0.000265192	0.00011091	0.00470196	0.0195446	5.82e-05	0.00176314	0.00164043	0.295377
5029	MIR6075	0.0437978	0.2022	0.0505228	0.000415976	0.000984223	0.00666951	0.00027179	7.81e-05	0.0117506	0.0400246	0.00269831	0.0367386	0.0281375	0.000959125	0.0135426	3.21e-05	0.00825437	0.00724197	0.0215608	9.06e-05	0.0102435	0.00392213	0.00870171	0.0114324	0.0156335	0.00616794	0.00548815	0.00803467	0.454405
5030	SDHAP3	0.0176893	0.189745	0.0195693	0.00161611	0.213296	0.00612975	0.00267147	0.0040203	0.0293663	0.0109506	0.00350353	0.011931	0.0111451	0.00134829	0.00354076	2.83e-05	0.000634976	0.00188313	0.000466533	0.000224817	0.0309779	0.000310097	0.0124613	0.00619142	0.00691919	0.00616402	0.00282785	8.01e-05	0.404307
5031	MRPL36	0.0543674	0.139276	0.0182569	0.025886	0.0356078	0.00599277	0.0391486	0.00319865	0.0320617	0.0444571	0.040819	0.00639066	0.0078123	0.0129606	0.00454581	0.0014815	0.000754677	7.96e-05	0.00733128	9.26e-05	0.00106805	0.0106743	0.0351625	0.00178307	0.00016354	0.000461548	0.0137183	4.26e-05	0.456405
5032	NDUFS6	0.0309066	0.0266996	0.0006737	0.119668	0.0522052	0.00369602	0.013593	0.0442443	5.89e-07	0.084523	0.0252665	0.00670798	0.00596103	0.00834229	0.00581446	0.00155972	0.00872083	7.19e-08	0.000266122	0.00114456	0.000252864	0.0455745	0.00157797	0.00109289	1.96e-05	0.00437667	0.00908673	0.0163231	0.481702
5033	ADAMTS16	0.0632419	0.0646596	0.0790795	0.02855	0.0207402	0.0648465	0.0442899	0.00222368	0.033978	0.000893448	0.0191997	0.00039308	0.00329745	0.00041102	1.69e-05	0.014736	0.0209372	0.0107106	0.00963654	0.00682238	0.0320645	0.00524523	0.0109064	0.00843242	0.0100731	0.003468	0.00794461	0.0226876	0.410514
5034	ICE1	0.000457314	0.00785124	4.77e-05	0.176556	0.0315238	0.00132104	0.00323184	0.0937497	0.0130182	0.0239753	0.00364365	0.00233368	0.0226407	9.42e-05	0.00213453	0.00808784	0.000417144	0.00552626	0.00673421	1.23e-05	0.00168402	0.000773558	0.0103637	0.00330702	0.000619381	0.0156168	0.00930704	0.00808793	0.546884
5035	MED10	0.00153126	0.00243321	0.105599	0.0732708	0.0440928	0.0573652	0.0958438	0.0137909	0.0350394	0.00490811	0.0258693	0.000175647	0.000571075	0.000545251	0.00408791	0.00660466	0.0234069	0.00341554	0.00124543	1.19e-05	0.0119778	0.0109076	0.000538091	0.000706701	0.000162286	0.00106828	5.6e-05	0.00632383	0.468451
5036	UBE2QL1	0.0838344	0.17216	0.0641459	0.0301649	0.00623719	0.0275514	0.0102782	0.00678885	5.82e-05	0.00721427	0.0668965	0.00646782	0.0193322	0.0253999	0.00119579	0.00915449	0.00204387	0.0226417	0.000205672	0.00385039	0.00417445	0.000323945	0.000436491	0.0149265	0.00104277	0.000444409	0.0115013	0.000715462	0.400813
5037	LINC01018	0.032057	0.0187512	0.0604721	0.0392534	0.00938057	0.0683495	0.120961	0.0735048	0.00100856	0.00301279	0.021517	0.00509543	3.17e-06	0.0145211	0.00286323	0.0123481	0.00578127	0.0025078	0.00356703	0.0069368	0.024754	0.00818169	0.00118517	0.0284868	0.010584	0.0114902	0.05813	0.00213194	0.353164
5038	NSUN2	0.0925921	0.0182814	0.0354862	0.0448853	0.0146817	0.00639942	0.0462504	0.00902539	0.0158689	0.000484296	0.0190234	0.00393256	0.00593361	8.55e-05	0.0154399	0.0368838	0.000916036	0.0102987	0.00569045	0.0026031	0.00913809	0.00144768	0.00136367	0.0119288	0.00380858	0.00785085	0.000118995	0.00137502	0.578206
5039	SRD5A1	0.228675	0.148602	0.0019828	0.0022093	0.0335483	0.0351458	0.140987	0.0733214	6.41e-05	0.00132095	0.00421882	0.0193021	0.000532081	0.00294601	8.95e-06	0.00233928	0.00512875	0.000604765	2.69e-05	0.0206321	7.54e-05	0.00584077	0.0276532	0.000212774	0.00565166	0.00383899	0.0103625	0.000498277	0.224271
5040	PAPD7	0.000238694	0.177443	0.157106	0.000620303	0.105829	4.99e-05	0.0372816	0.000716283	0.0357185	0.024153	0.032674	0.00447642	0.000161127	0.0411582	0.00190374	0.00967333	4.67e-06	0.0012354	0.00156061	0.00781602	0.00211932	0.00533705	0.00124443	0.00550917	2.95e-06	0.00430905	0.00134788	0.00150266	0.338807
5041	ADCY2	0.158149	0.0171306	0.125435	0.0272428	0.0411057	0.00401177	0.00919568	0.0211104	0.0486088	0.000143507	0.0488568	0.0123276	0.000836429	0.0041707	0.000147928	0.000862846	0.00582676	0.0244843	0.00819716	4.05e-05	0.000212025	0.000646302	0.00913293	0.00183359	9.08e-06	0.00093824	0.000213343	0.0183782	0.410753
5042	C5orf49	0.00392414	0.00113754	0.0406553	0.0506215	0.0204379	0.0198235	0.00711777	0.000139147	0.0601432	0.00537326	0.0333375	0.000326927	0.0120388	0.0045173	0.00706621	0.00073714	0.0121722	1.66e-05	0.00063241	0.0265636	4.4e-05	0.00325771	0.00653102	9.23e-05	0.000186447	0.0185084	0.00400262	0.0216887	0.638907
5043	MTRR	0.325503	0.00978492	0.188492	0.0464173	0.00299479	0.00422114	0.00051517	0.0270504	1.8e-05	0.000171674	8.69e-05	0.000883022	0.000190705	0.0226717	0.000175144	0.00098626	0.0119225	0.00259805	0.00334614	0.0451391	0.00530947	0.0478362	0.000994794	0.00270719	0.00141197	0.000100994	0.000763592	0.000181012	0.247527
5044	FASTKD3	0.00302465	0.00536336	0.184247	0.153663	0.0100853	0.000557434	0.0515035	0.0176429	0.00358794	0.0345526	0.0721612	4.54e-07	0.00225097	6.26e-05	0.0101669	0.0186099	0.0115969	0.00885625	9.04e-05	4.82e-05	0.00451745	0.000321394	0.00536085	0.0213193	0.00155751	0.0132364	0.00321771	0.00118442	0.361214
5045	MIR4458HG	0.000140379	0.075167	0.00747204	0.0363415	0.00402106	0.0964379	0.026608	0.02445	0.05457	0.000691738	0.00290863	0.00446717	0.0130663	0.00536276	0.00421749	0.0280252	0.0263441	0.0104782	0.00523185	0.000191985	0.00392739	0.00376965	0.018081	0.00824541	0.00801037	0.0150354	0.0179655	0.0108797	0.487892
5046	SEMA5A	0.148523	0.128692	0.179781	0.0246624	0.0253217	0.00360427	0.0240748	0.00200881	0.0318845	0.0240075	0.0147453	0.00838782	0.0043227	0.00885353	0.00386041	0.000444504	0.0158777	0.0158637	0.00900508	0.00403582	0.0149567	0.00544694	0.000252317	0.000825261	0.00968769	0.00117939	0.00017787	2.63e-06	0.289514
5047	SNHG18	0.267236	0.00185082	0.112481	0.0915859	0.000346238	0.000934794	0.00390037	0.00638634	0.00930548	0.00441909	0.000832833	0.00998174	0.000256408	0.00678153	0.0020027	0.000168141	0.00473674	0.00999043	0.0183468	0.0200788	0.000653821	0.0242474	0.0121603	0.00687135	0.0143713	0.000727257	0.000243648	0.00222365	0.366879
5048	FAM173B	0.0142937	0.0363612	0.150272	0.00713167	0.00935711	0.00875946	0.0284953	0.0601851	0.0294061	0.000286644	0.00120654	0.00986094	0.00442718	0.000279783	0.0129545	1.61e-05	0.00264968	0.0117547	0.0205423	9.65e-06	9.82e-06	0.00109363	0.000158652	2.98e-08	0.00482865	0.0026879	0.00298137	0.00294908	0.577041
5049	CCT5	0.0116857	0.121514	0.0602689	0.0289811	0.102364	0.0589285	0.0912645	0.0460937	0.0354574	0.00776898	0.000119412	0.0147076	0.000220011	9.43e-05	0.00227231	0.02243	0.000988585	0.0131605	0.0103461	0.0260357	0.00679405	0.0062365	0.000227467	0.00128039	0.00279823	0.00664277	0.00757164	0.00316109	0.310587
5050	CMBL	0.102149	0.132737	0.0928808	0.000920454	0.0275237	0.00247248	0.0258914	0.00908135	0.0159467	0.00252517	0.000284893	0.000800229	2.72e-06	0.00191482	0.0133807	0.0025504	0.00124139	0.00622349	0.00728713	0.00330821	0.00510396	0.00242785	0.0109769	0.0136015	0.0223806	0.00122411	0.000290568	0.00595845	0.488914
5051	MARCHF6	0.0695775	0.272021	0.00497217	0.0588152	0.00425059	0.00817098	0.000161667	0.0165507	6.6e-05	0.0836709	0.000461509	0.0204998	0.00992416	0.00325871	0.00721729	0.000574552	0.00372594	0.00125892	4.13e-06	0.0399612	0.000706943	0.000569863	0.0132077	0.000163449	0.0010351	0.0121955	0.000415466	0.0147139	0.351849
5052	ROPN1L	0.070833	0.128388	0.0701313	0.0435181	0.0267733	5.59e-05	0.032804	0.0117743	0.0083578	0.0334647	0.00896565	0.000730899	0.00228681	4.88e-05	0.00314856	0.00201468	5.72e-06	0.000123026	0.00292919	0.0068638	0.0113908	0.013778	0.00442034	0.00121605	0.00138635	0.0021825	0.0286117	0.047487	0.43631
5053	ANKRD33B	0.208588	0.00246494	0.104863	0.0131525	0.0637728	0.0273216	0.0510448	0.0224048	0.000127426	0.0136051	0.0620026	0.00548203	0.00200727	0.0245149	0.00340729	0.000377401	0.0042198	0.0040222	0.0144652	0.00108787	0.000123233	0.00862899	8.47e-05	0.00484592	0.000940792	0.00138124	0.00117563	0.00452725	0.349361
5054	DAP	2.73e-05	0.00530212	0.127255	0.00111311	0.000474854	0.00239194	0.0968326	0.0112829	0.0772179	0.0225786	0.00165043	0.00384578	0.012411	0.0302223	0.00561206	0.000398651	0.00163139	0.000424813	0.00344317	0.000324465	0.0136107	0.00333086	0.00396996	0.00402028	2.02e-06	0.00153276	0.000627713	0.00568566	0.56278
5055	CTNND2	0.00173735	0.0129183	0.0376957	0.0279981	0.0642121	0.000175961	0.0245636	0.0594531	0.0579052	0.0158031	0.0685021	0.00317003	0.0056193	0.029395	0.00460001	0.00021232	0.00205443	0.0288925	0.00153973	6.7e-05	0.000770105	0.00534742	0.0274789	0.00785292	0.00205519	0.000127224	0.00617635	0.000564343	0.503113
5056	DNAH5	0.116909	0.0207983	0.000841614	0.00106172	0.00240618	0.00255993	0.0248865	0.000890798	0.00923019	0.00531076	0.000487025	0.0134336	0.0371356	0.000260914	0.00980398	0.110662	0.00574028	0.00793332	0.00532272	0.000126853	0.00489346	0.0147204	0.00973039	0.000294059	0.00888149	0.000692528	0.00712435	7.89e-05	0.577783
5057	TRIO	0.0817505	0.010845	0.265985	0.0046309	0.132266	0.0349166	0.0243669	0.0372636	0.0140532	0.0128779	0.0412786	0.000136875	0.00457705	0.0323954	0.000132368	0.000207297	0.00251636	0.00161514	0.0129996	0.000214962	0.00219464	0.00793642	0.00328186	0.000392534	0.00404154	0.001554	0.00913088	0.00052374	0.255916
5058	FAM105A	2.92e-06	0.049709	0.0732392	0.00916264	0.00422224	0.0363038	0.0661028	0.00792304	0.00347939	0.260592	0.000435045	0.00132956	0.00382945	0.0015584	0.00549069	0.00896264	0.000347644	0.00754834	0.000293557	0.000711382	0.000235559	6.57e-05	0.00153364	2.88e-05	0.0289011	0.00210978	0.00825492	0.00346989	0.414157
5059	EEF1A1P13	0.0176434	0.000282785	0.000394731	0.0135326	0.015794	0.0139724	0.0138427	0.0829736	0.00635263	0.000468255	0.00399678	0.0110967	0.0177486	0.00542823	0.00070052	0.0300974	0.00104977	0.0144058	0.00108623	0.00522179	1.2e-06	1.69e-05	0.0572512	0.0498469	6.65e-05	0.0330853	0.000727902	0.0116414	0.591274
5060	OTULIN	0.211021	0.0268987	0.0852162	0.0242767	0.00433468	0.019702	0.00413513	0.0116546	0.0163595	0.01429	0.00273697	0.00252034	0.0141768	0.00274226	4.89e-05	0.0060569	0.00208025	0.0115048	7.17e-06	0.0148429	4.79e-05	0.00992744	0.0026364	0.00504209	0.000327347	0.00350213	0.009008	0.00591516	0.488987
5061	ANKH	0.0142771	0.264244	0.0250711	0.00606983	0.0630144	0.0216238	0.00575833	0.0237567	0.00213137	0.0173292	0.0823342	0.00215684	0.00545199	0.0572693	0.00179108	0.00318512	0.00468272	0.0309625	0.0195053	0.00329827	0.00409486	0.00214954	0.00763147	0.00263985	0.000494842	0.0045813	0.0265459	0.0256788	0.27227
5062	RBBP4P1	0.122481	0.0475082	0.0561228	0.0518958	0.0406297	0.00362457	0.0275988	0.0536203	0.0237446	0.0116734	0.0116538	0.034509	0.0051555	8.43e-05	0.000737601	0.0360136	1.49e-06	0.00089309	0.0056778	0.0124992	0.0205433	0.000291592	0.00049204	0.00407857	0.0124151	0.00681061	0.0209568	0.0375231	0.350764
5063	MIR4637	0.061623	0.00105626	9.38e-05	0.0668608	0.0625761	0.0246136	0.00837908	0.000593997	0.00192326	0.00239442	0.00886293	0.00168013	0.000853757	5.7e-06	0.0150697	0.00695695	0.0093592	0.000394291	0.00763096	0.0119685	0.035477	0.00882145	0.00400634	0.00327012	0.00217694	0.021252	0.0220664	0.0303271	0.579706
5064	FBXL7	0.514034	1.79e-14	0.0547338	0.00529459	0.0129769	0.148325	0.0275985	0.012157	0.00618723	0.0104732	0.012111	0.00013926	0.000648037	0.000360155	0.00323359	0.00368203	5.95e-05	0.00873388	0.00151977	0.00286632	0.00311179	0.0107738	0.00156147	0.000407202	0.001499	0.00070033	4.13e-06	2.09e-05	0.156787
5065	MARCHF11	0.126182	0.046696	0.013983	0.00202615	0.0101665	0.000559487	0.0287326	0.0330503	0.0236256	0.0310881	0.0270871	0.00960817	8.7e-05	2.96e-05	0.00978676	0.0062769	0.001727	0.0036505	0.0240851	0.0102647	4.01e-05	0.0289717	0.0479552	0.000459851	0.00983321	0.0737213	0.00173201	0.0123904	0.416183
5066	ZNF622	0.0448636	0.0108213	0.000912109	0.0832201	0.0195568	0.0097167	0.133877	0.0160379	0.0123285	0.0162414	0.0144789	0.00216039	0.000367114	0.0432722	0.00681036	0.0482189	0.0230895	0.00472309	0.00692434	0.00574699	0.0077393	0.0122972	0.00628758	0.0197486	0.000959	0.00240747	0.00271439	0.000879971	0.4436
5067	FAM134B	0.100702	0.222982	0.0775802	0.0525179	0.0829028	0.00806824	0.030177	0.0161552	0.0604543	0.0125727	0.000934481	0.00214506	0.00134096	0.00467401	0.000157232	0.0174162	0.00734697	0.0030615	0.00318281	0.000553619	0.013907	0.000212746	0.00488977	0.00837367	0.00106334	0.000112237	2e-05	0.00225061	0.264246
5068	MYO10	0.278938	0.0143177	0.0567691	0.0115281	0.000683083	0.360859	0.000196387	0.0528572	0.0104883	0.0109911	0.00293573	3.94e-05	0.00127949	0.00659635	0.000269796	0.00201649	0.00053877	0.00404701	0.000164799	0.00144316	0.00174251	0.00938112	0.000806516	0.00435884	0.00882119	0.00373337	0.00062486	0.000761812	0.152811
5069	BASP1	0.258498	0.149934	0.018527	0.0858423	0.0025134	0.0139111	0.0387764	0.0205347	0.060563	0.00230181	0.016834	0.00208929	0.000314744	1.66e-05	0.000905378	0.000148574	7.22e-05	0.00228909	0.00487953	0.00965131	0.00177376	0.00205922	0.00381801	0.000813735	0.00144472	0.00460959	0.00816655	0.000797923	0.287915
5070	RNA5SP180	0.0125103	0.0334428	0.0320243	0.00439827	0.0494241	0.0210711	0.00986589	0.0216792	0.0286055	0.0480657	0.000344791	4e-05	0.0100455	0.000394715	0.00501604	0.00270368	0.00700881	0.00108679	0.00472485	0.000772559	0.00290528	0.00444948	0.00108977	0.0595399	0.00028285	0.000609444	0.00311837	0.0131539	0.621626
5071	RNU6-1003P	0.0231757	0.0126794	0.0267264	0.0155062	0.110614	0.0173624	7.6e-06	0.000895201	0.0183622	0.0590549	0.00109185	0.00204442	0.0710269	0.000244087	0.00510131	0.00294042	0.0461647	0.00118971	0.00109469	0.00835813	0.00658768	0.0108271	0.00337742	0.0134687	0.00335985	0.0254478	0.00713677	0.0109996	0.495155
5072	FTH1P10	0.142277	0.00396082	0.0454627	0.06121	0.00357117	0.00310858	0.00542636	0.0384761	0.00617243	0.00440616	0.000441428	0.00727633	0.00239574	0.00657468	0.00658258	0.00144893	0.00661448	0.0328903	0.00570385	0.00101243	0.0105742	0.0119917	0.00793353	0.000612267	0.01643	0.000109948	0.0208256	0.00370284	0.542807
5073	CDH18	0.424072	0.109959	0.0951081	0.00125321	0.00315808	0.0371486	0.000214921	0.0604972	0.00147278	0.000857382	0.00243974	0.00145701	5.96e-05	0.00016264	0.00188255	0.0121471	0.00187139	1.59e-07	0.000246561	0.000528527	0.00115544	0.00504901	0.00322041	0.00174058	0.00426991	0.00249697	0.009231	0.0132965	0.205004
5074	GUSBP1	0.00862438	0.00283129	0.0303285	0.0766991	0.0400332	0.00351009	0.00364866	0.000406366	0.002227	0.000391302	0.00400589	0.0109122	0.00244409	0.012649	0.00154218	0.00327374	0.0044543	0.00282595	0.0151665	0.00197354	0.00566338	0.0168127	0.00932477	0.0107845	0.00976657	0.00806563	0.048926	0.00158764	0.661122
5075	CDH12	0.317135	0.0252955	0.0364857	0.00629853	0.0202116	0.000835454	0.00349436	0.119592	0.00732819	0.000580328	0.000143342	0.0351914	0.0109761	0.0155854	0.000599212	0.0265988	0.0716065	0.000774985	0.0133726	0.0173899	0.00670208	0.000695867	0.000295741	0.00390047	0.00179231	0.00131487	0.00720458	0.00477625	0.243823
5076	HSPD1P1	1.05e-05	0.0539805	0.0918279	0.00790688	0.160537	0.00687547	0.00760003	0.02083	0.0199634	0.00325262	0.0305031	0.0303702	0.0075259	0.0165102	0.0107917	0.000115784	1.98e-05	0.011696	0.00180843	0.00241322	0.0018293	0.00220008	7.74e-05	0.00304601	0.0195039	0.00370137	0.00596731	0.00751367	0.471622
5077	GCNT1P2	0.016625	0.220103	0.0124062	0.00529151	0.126343	0.00181547	0.019403	0.0125789	0.000901917	0.0384871	0.022794	2.76e-05	0.000680326	0.0655627	0.00272026	0.0110282	0.0426562	0.0056631	0.00036426	0.00574698	0.00331516	0.00102353	0.00556074	0.00592978	0.00293331	0.0131624	0.00689875	9.19e-05	0.349886
5078	CDH10	0.154538	0.168089	0.0848127	8.63e-06	0.000121184	0.0129345	0.0650507	0.114995	0.00236815	0.00586741	8.64e-05	0.0005973	1.37e-05	0.000567563	0.00109165	0.0129951	0.000513355	0.000432894	0.00069796	0.00512336	0.00226202	0.00658326	0.00397936	0.00793678	0.00623638	0.000124736	0.0109616	1.55e-05	0.330996
5079	CDH9	0.419369	0.0326808	0.00376834	0.00157274	0.0267913	0.00191774	0.000753856	0.108947	0.00833967	0.000443613	0.000105896	0.0208973	0.0029825	0.0236469	0.00745021	0.0256706	0.00566966	0.0101302	0.0235305	0.00156128	0.0031842	8.71e-07	0.00148575	0.000294279	0.000230819	0.000408	0.0135144	1e-06	0.254651
5080	CDH6	1.43e-06	0.272233	0.00670847	8.79e-05	0.0110689	0.0049569	0.00600485	0.0337959	0.016852	0.00271331	0.0099003	0.00530178	0.00231987	0.000466869	0.00227433	0.00142336	2.28e-05	0.00406273	0.0550998	0.00917026	5.37e-07	0.00553181	0.00476925	0.0532947	0.0268911	0.00111001	0.00405014	0.00977589	0.450111
5081	DROSHA	0.00244584	0.202433	0.00747101	0.0248089	0.103865	0.00380173	0.0167157	0.000361895	0.0134041	0.0656411	0.0295968	0.0146751	0.00637039	0.00452266	0.000586671	0.0154768	0.00122345	0.00405924	0.0128613	0.00167778	0.00165701	0.00785155	0.000473668	0.0194965	0.000104159	0.00296719	0.000942866	0.0137365	0.420772
5082	C5orf22	0.219874	0.0075849	0.0420804	0.0505224	0.0145807	0.00188611	0.0310064	0.00739673	0.0125503	9.9e-05	1.52e-05	0.0114126	0.00364772	0.000731943	0.0189887	0.0149359	0.0127348	0.0105921	0.0136259	0.000650785	0.00301475	0.00204558	0.00611841	0.0104964	0.000394111	0.000476891	0.0118264	0.0243437	0.466367
5083	PDZD2	0.0496315	0.10906	0.0139972	0.00277082	0.0601449	0.000720497	0.125824	0.0502164	0.0222034	0.0372259	0.037384	0.011847	0.000465561	0.0311607	0.000192222	0.0328974	0.0153312	0.00267908	0.00192587	0.000241383	0.00497322	0.00433551	0.00152218	0.000219793	0.000106059	0.00183187	5.39e-05	0.0034838	0.377555
5084	RNU6-760P	0.027036	0.0150603	0.0218665	0.000142212	0.168659	0.000299409	0.0229109	0.00457332	0.0029645	8.46e-06	0.00768516	0.0328353	0.0344096	0.0115233	0.00108002	0.0064885	0.00698911	0.00261198	0.00889431	0.00394831	0.00184537	0.00064464	0.000403439	0.00116715	0.000604361	0.00892876	0.0111483	0.0117227	0.583549
5085	RPL5P14	0.00851907	0.145185	0.0229608	0.0203439	0.184537	0.000284799	0.078804	0.00154813	0.000515903	0.0120502	0.00231307	0.0169506	0.0113136	0.00455048	0.00088688	0.0546903	0.00330326	0.00395799	0.0172064	0.0012868	0.01831	0.00480009	0.0168249	0.00548006	1.62e-06	0.00430739	0.000348524	0.000322011	0.358397
5086	TPT1P5	0.0208274	0.0726257	0.0246353	0.0238953	0.127934	0.00995043	0.062713	0.00760889	0.00214326	0.000108973	0.00459938	0.00918532	0.0146638	0.0101694	0.000346919	0.00883978	0.00119687	0.016089	0.0160161	0.00202387	0.00184019	0.0218866	0.00325203	0.0158562	0.000854106	0.0103194	0.00452144	0.0151356	0.490762
5087	GOLPH3	0.00461357	0.200104	0.00215622	0.0005957	0.0928233	0.0653638	0.00100697	0.00356399	0.0221122	0.0236302	0.00764209	0.000744592	0.000486002	0.0107354	0.00269638	0.0495254	0.00243526	0.000613382	0.0151203	0.0637407	0.00458418	0.0389346	0.00163163	0.00158964	0.000225727	0.0160743	0.00328083	4.66e-05	0.363923
5088	MTMR12	0.0914224	0.000154324	0.0773295	0.00125796	0.00314378	0.0297139	0.132856	0.0298263	0.000671583	0.00151382	0.0208325	0.00352194	0.0104707	0.016886	6.5e-05	0.0065647	0.0108404	0.00131676	0.011507	0.00441338	0.0209536	0.00171063	0.0117139	0.00636758	0.00665863	7.66e-05	0.00993225	0.00278129	0.485497
5089	RNU6-1079P	0.0189688	2e-05	0.00248173	0.0285083	0.0384994	0.0207513	3.83e-06	0.000337178	0.000231005	5.28e-05	0.0133456	0.00782402	0.00299018	0.00653105	0.00800223	0.000652456	0.000322324	0.00140389	0.00767024	0.00138108	0.00366926	0.0257959	0.0142495	0.0526716	0.0542119	0.027114	0.0124872	0.00605422	0.643769
5090	ZFR	0.0128264	0.197794	0.000505907	0.044316	0.0327192	0.00231021	0.00386381	0.0921516	0.00995159	0.00189363	0.00381617	1.51e-05	0.0131428	0.000145777	0.000500698	0.00209923	0.00300756	0.0105919	0.000108372	0.0372342	0.0211466	0.00644002	0.00256436	0.00284931	0.0198686	0.00731389	0.00268704	1.09e-06	0.468135
5091	MIR579	0.16357	1.81e-05	0.0114435	0.000351185	1.4e-06	0.012591	0.00308955	0.0262773	9.66e-05	0.00374203	0.0306932	0.00199596	0.0146978	0.00157321	0.00447195	0.00245756	0.0190517	0.000532674	0.0406556	0.0375178	0.00573129	0.00263721	0.00763542	0.00926748	0.00357557	0.00613494	0.000240366	0.00293814	0.587012
5092	SUB1	0.192376	0.174881	0.0169694	0.0335277	0.117902	5.66e-05	0.0393138	0.0152213	0.0225501	0.0125206	0.0262187	0.0480507	0.00182953	0.0199416	0.0126859	9.08e-05	0.000331543	0.00484758	0.000822851	0.00113427	0.0025308	3.68e-05	6.16e-08	0.000236193	0.000480772	0.00783558	0.00291098	0.000168777	0.244528
5093	NPR3	0.366428	0.0437163	0.00116346	0.0208401	0.00110987	0.0657932	0.00479904	0.00148368	0.00284345	0.00834698	0.00573061	0.0250156	0.0189625	0.00264441	0.00243704	0.00264615	0.00146183	0.00189635	0.000577125	0.0345056	0.00337976	0.00617314	0.00658611	0.0253445	0.000848517	0.0056651	0.0192313	0.00554509	0.314825
5094	TARS	0.0110338	0.0773359	0.135027	0.0087118	0.0705251	0.0184186	0.0271636	0.0973793	0.0325831	0.00670719	0.000301484	0.00152412	0.00934118	0.00247473	0.000505384	0.00562783	0.000125181	0.0200711	0.00497724	0.0134261	0.00142643	0.0110714	0.0027195	0.000508396	0.000925629	0.00197509	0.0105285	0.000942292	0.426643
5095	RXFP3	0.242724	0.053533	0.00122848	0.0105875	0.0390291	0.00412685	0.00568217	0.0137437	0.00613431	0.0142096	0.00130861	0.0073617	0.000936506	0.0337849	0.0278516	0.00890791	0.00684859	1.78e-05	0.0481869	0.004869	0.0104235	0.00225296	0.0108417	0.0156806	0.0120453	0.0275543	0.01919	0.00483236	0.366107
5096	SLC45A2	0.046903	0.0403409	0.00511687	0.0804241	0.157231	0.00118624	0.0489586	6.88e-07	0.0123274	0.00522075	0.000294325	0.020966	0.0037386	0.00671684	0.000222043	0.009383	0.0376757	0.0248202	0.0391947	1.4e-05	0.0125766	0.0392418	0.000693192	0.0196177	8.56e-06	0.00390672	0.000284944	0.00363694	0.379299
5097	AMACR	0.000714906	0.0288101	0.01403	0.00120262	0.015587	0.00115217	0.0076467	0.00228242	0.0376718	0.0427319	0.000646629	0.0310406	4.48e-05	0.0122797	0.0360086	0.00248212	0.000108329	0.00374482	0.0337332	0.00307788	0.00902802	0.0336542	0.000726656	0.00630523	0.0119503	0.0114476	0.00453341	0.000611745	0.646747
5098	C1QTNF3	0.310613	0.0779221	0.148762	0.0447998	0.00506099	0.110642	0.00840983	0.00996501	0.00826938	0.0227883	0.00141976	0.00109473	0.0216913	0.0138147	0.0056208	0.000267183	0.0119259	0.000495428	0.0014378	0.00364897	0.00606316	0.000758604	0.000415102	0.00590425	0.00548155	1.24e-06	1.38e-05	0.0127524	0.159961
5099	RAI14	0.201736	0.169605	0.172789	0.0279406	0.00405882	0.0198246	0.0523803	0.00366543	0.00708877	0.0163289	0.00410295	0.000349245	0.0131493	0.00208799	0.00389422	0.011768	0.0160302	0.00848131	1.43e-06	0.000499354	0.00879763	0.00807762	0.00428248	0.000763143	0.00106886	0.00129867	0.0012871	0.00373536	0.234908
5100	TTC23L	0.0256678	0.00802565	0.0148461	0.113173	0.195228	0.000399639	5.16e-05	0.0186017	0.0318937	0.0296735	0.00313204	4.99e-05	0.00424757	0.000350379	0.00611635	0.00195501	0.00971069	0.00156005	0.0057801	0.00923701	0.000370401	0.00958686	0.000250082	0.00299786	0.0513657	0.00170278	0.0146294	0.00886803	0.430529
5101	RPL21P54	0.000927062	0.000674362	0.000259013	0.0279841	0.0514264	0.0216254	0.00269737	0.000347451	0.0268498	0.00584682	0.0268809	0.00914793	0.000193486	0.0302323	5.82e-05	0.000587272	0.0107533	0.0202269	0.0170317	0.000591941	0.0053631	0.00639498	0.000225394	0.00598902	0.000919172	0.0140698	0.00131689	0.00101242	0.710367
5102	RAD1	0.0828527	0.0454908	0.0481074	0.0254671	0.0509512	0.00070538	0.0132641	0.0387086	0.0986129	0.000725789	0.0543222	0.018359	0.00259321	0.00865016	0.0188552	0.000116357	0.000348253	5.46e-05	4.29e-05	0.000957796	0.00101553	0.00456575	0.000868707	0.0190228	0.00648871	0.00138943	0.00129418	0.00169474	0.454474
5103	BRIX1	0.000222836	0.130883	0.00389223	0.0975841	0.0420271	0.00643668	0.0429796	0.0013447	0.0479219	0.00300339	0.00827112	0.000876953	0.0347588	0.0401632	0.000880044	0.00552052	2.25e-06	0.00514832	0.00125921	0.0218847	0.00457656	0.000349723	0.016759	0.0032793	0.00192983	2.08e-05	0.000233757	0.00184388	0.475947
5104	DNAJC21	0.0537235	0.0327083	0.000126033	0.0239374	0.00138155	0.0310468	0.0618901	0.0133071	0.0297194	0.0111985	0.0120323	0.00843611	0.0416739	0.0335297	0.000312975	0.000188629	0.0186257	0.00239301	4.67e-06	0.0100696	0.0189025	0.00178703	8.95e-05	0.0113478	0.00528142	0.00167191	0.000537831	3.05e-05	0.574046
5105	PRLR	0.0162494	0.0815847	0.138513	0.00288757	0.000421521	0.000248936	0.0954923	0.0120116	0.000170229	0.00198302	0.00454942	0.00199252	0.016259	0.00568318	0.00268845	0.000789927	0.00129914	0.0378483	6.46e-05	0.000787111	0.00967515	0.021584	0.00227097	0.00451466	0.0174436	0.0267953	0.00967427	0.0006189	0.485899
5106	SPEF2	0.115793	0.180221	0.0113703	0.0488605	0.0715493	0.000269014	0.00061763	0.0412722	0.0267143	0.0242471	0.0322803	0.00343329	0.021342	0.0122518	0.0141194	0.0279348	0.00824387	0.0169098	0.00137368	0.0191219	0.0189618	1.05e-05	0.000937824	0.000242852	0.00239418	0.0262615	0.00158771	0.000104448	0.271574
5107	IL7R	0.00472298	0.29942	2.41e-07	0.00442324	0.00876034	0.00355245	0.0224582	0.0280387	0.000666704	0.00539885	0.048794	0.00723066	0.00264843	0.000594903	0.00143322	0.0287938	0.00598415	0.00722201	0.00108802	0.00121318	0.00757981	0.000476204	0.0370655	4.93e-05	0.00160533	0.0088238	0.0232568	3.76e-05	0.438662
5108	CAPSL	0.0101201	0.0965513	0.00451732	0.000219266	0.00306878	0.00198474	0.0420215	0.000359422	0.0161025	4.78e-10	0.000287162	0.000258498	0.0290372	0.0437091	0.0264278	0.00381825	0.0300175	0.000193208	0.0301659	0.00420792	0.000328719	0.0163853	0.000665762	0.0116805	0.0141589	0.00306981	0.00958288	0.00040002	0.600661
5109	LMBRD2	0.190895	0.156421	6.87e-05	0.0544991	0.0857384	0.00150056	0.0536968	0.115575	0.0242638	3.57e-05	0.0223976	0.0622471	0.00507763	0.0032365	0.00943955	0.000147994	0.000117284	0.000991851	8.97e-06	0.00140498	1.84e-05	0.000740274	0.0021829	0.00221556	0.000126894	0.00015063	0.00210831	7.08e-07	0.204693
5110	MIR580	0.0074143	0.113445	0.0250594	0.000234477	0.0584319	0.0163252	0.0469012	0.00632147	0.000486636	0.00495254	0.0115114	0.0196521	0.000232086	0.000452114	2.01e-05	0.0072617	0.00365921	2.33e-06	0.00110421	0.01289	0.0051156	0.0120992	0.00075247	0.0666353	0.000487706	0.0271394	0.000629463	0.00773435	0.543049
5111	SKP2	0.22916	0.0492793	0.0156638	0.0547377	0.0131688	0.0602364	0.00281537	0.177252	0.00579846	0.0151789	0.0131893	0.000778084	0.00776397	0.00239979	0.0122546	0.000680531	0.00171098	0.00195153	0.00328778	0.0153822	0.00144229	0.0205818	0.0044363	3.12e-05	0.00801885	0.00509699	0.00803155	0.00411374	0.265558
5112	RNU6-1305P	0.0178217	0.000833511	0.00764195	0.0284957	0.0087734	0.0372836	0.00316112	0.00693482	0.00556331	0.00148032	0.0339495	0.00132195	0.0115433	0.0226875	0.00121179	0.000647563	0.0106942	0.0150677	0.00013835	0.0158047	0.00416314	0.000119642	0.0202734	0.0132046	0.0146993	0.0262338	0.036475	0.0125797	0.641196
5113	NADK2	0.00487036	0.0450808	0.000255727	0.0360067	0.0694871	0.454331	0.0172269	0.01154	0.0304962	0.000859148	0.0184967	0.0106663	0.00451049	0.00688383	0.00318381	0.00214539	0.0103448	0.00736153	0.00614278	0.00243875	0.0124681	0.000750694	2.43e-05	8.29e-06	3.79e-05	4.12e-05	5.06e-05	0.00147255	0.242818
5114	RANBP3L	0.0351621	0.00552181	0.00949401	0.00536121	0.00240624	0.765518	0.00228117	0.00921113	0.0146331	0.0305237	0.00102574	0.00514807	0.000690812	0.00165324	0.000718842	2.29e-05	3.07e-06	0.00269319	0.000128808	1.54e-06	0.0372208	0.000412571	0.00445852	0.000184653	0.00630923	0.00074757	0.00266183	0.0014292	0.0543771
5115	SLC1A3	0.0622076	0.0198226	0.0171058	8.58e-05	0.000125958	0.838156	0.00423415	0.00275893	1.2e-05	6.83e-05	0.00435691	0.00542732	0.00264125	1.43e-07	6.52e-05	0.0013851	7.36e-06	0.00135653	0.00106377	0.000536492	0.00275164	2.06e-05	0.000191657	2.85e-05	0.000999143	0.000788156	0.000156104	0.000704321	0.0329426
5116	NIPBL	0.219529	0.035609	0.00391353	0.144913	0.0725804	0.0302862	0.0435074	0.000817898	4.6e-06	0.0223833	0.0104703	0.0364931	0.0387841	0.000558509	0.00273087	0.00295756	0.00198672	0.00120053	0.00201162	0.00256002	0.00075213	0.0012598	0.00579027	3.65e-05	0.00489479	0.000363198	0.00252558	0.00270633	0.308374
5117	KRT18P31	0.18569	0.072611	0.00210542	0.000114113	0.343572	0.0164496	0.00837525	0.00992675	0.00948005	0.00755663	0.000221689	0.000284608	0.000361981	0.00164912	0.00237403	0.0345037	0.022405	0.000879987	0.00480701	0.000813874	0.0015333	0.0188853	0.00567755	0.00185214	0.00268429	0.00216519	5.59e-06	0.00996868	0.233047
5118	C5orf42	0.0171764	0.140642	0.000249951	0.18076	0.18899	0.0174807	0.0307415	0.0389185	0.000537624	0.0510417	0.0161755	0.00665461	0.0092015	0.027556	0.00141734	0.0327381	0.00654977	0.00980446	0.00347062	0.00136096	0.00823137	0.00256425	0.00488346	0.000458067	0.000182929	0.000683597	0.00480983	0.000157025	0.196562
5119	RN7SL37P	0.0236671	0.100866	0.000317824	0.00363614	0.0528244	0.00497306	0.00579205	0.00447128	0.014426	0.00020027	0.0505328	0.0139304	0.000881656	0.00413602	0.00416647	0.00293762	4.25e-06	0.0303347	0.00579892	0.0178966	0.0108013	0.000463902	0.0116311	0.0199334	0.034642	0.000162059	0.000206134	0.0158399	0.564527
5120	NUP155	0.0475569	0.0487248	0.0271411	0.0763583	0.00472131	0.00245889	0.00153785	0.136999	0.00161177	0.049941	0.000529021	0.00320887	0.00193042	8.71e-05	0.000191238	0.0127761	0.000871873	0.00290749	0.0160607	0.00274776	0.0179766	0.00308622	0.0119414	6.44e-05	0.00413759	0.0125849	1.29e-05	0.0151196	0.496714
5121	WDR70	0.00770089	0.133729	0.00283638	0.0800316	0.139364	0.00336686	0.0344528	0.0932266	0.000557766	0.000504577	0.0176518	0.000914486	0.00101084	0.0317067	0.00553808	0.0150783	0.00104239	0.00441908	0.00248018	0.00198154	0.00124063	0.00577853	0.000260571	0.0175397	0.000360141	0.00367454	0.0379976	6.96e-05	0.355484
5122	GDNF-AS1	0.164764	0.0535224	0.0265227	0.110868	0.0819462	0.00890415	0.0110779	0.00454478	0.0134392	5.55e-05	0.011087	0.0022719	0.0153715	0.0097669	0.0103415	0.00437297	0.0197027	0.0155171	0.00204083	0.00489273	0.00892112	0.00018088	0.00118369	0.0200768	1.16e-05	0.000238947	0.00155175	0.00593565	0.39089
5123	LIFR	0.354148	6.64e-05	0.0593206	0.0467692	0.00333752	0.391655	0.000556086	0.0101174	0.00528468	0.00736141	0.00105581	0.000919818	0.000776903	0.00154444	0.0105576	2.39e-05	0.00138206	2.47e-06	0.002494	0.00711976	0.00348075	0.00894219	0.000218078	0.000801435	2.74e-07	7.49e-05	0.00617857	0.00267257	0.073138
5124	LIFR-AS1	0.0647217	0.024939	0.23817	0.0300797	2.56e-05	0.0705392	0.014125	0.00250588	0.00651286	0.00431161	0.00904239	0.0053388	0.0295769	0.000162125	0.000473899	0.0042884	0.0105819	0.00133276	0.00438378	0.00134814	0.0161202	0.000358534	0.0132002	9.84e-05	0.0225281	0.00904435	0.000155544	0.00516795	0.410867
5125	OSMR	0.206288	0.0139114	0.0790181	0.0193624	0.00447573	0.0561927	0.185573	0.000408918	1.83e-07	0.188527	2.8e-06	0.00251262	4.93e-05	0.000918907	0.00382981	1.11e-05	0.000356293	0.00546343	0.0214137	6.18e-05	0.00154851	0.00283941	8.09e-05	1.1e-06	0.000232292	0.0133049	0.00359682	0.000690996	0.189328
5126	RICTOR	0.238195	0.0774412	0.148463	0.189882	0.0152435	0.000642208	0.00649354	0.0453571	0.0101922	0.0477918	0.00326316	0.0264231	0.00968904	0.00458254	0.0113177	0.000164314	0.00358754	0.0042088	0.00194395	4.17e-05	0.00160224	0.00344887	0.000697404	0.00107919	0.00101816	0.00182118	1.3e-05	0.00173416	0.143663
5127	FYB	0.16505	0.0495208	0.00319933	0.000393766	9.49e-05	0.0251421	0.0214447	1.6e-05	0.00050011	0.515698	0.00225682	0.000595683	0.00649448	0.0068448	0.00135827	0.00222526	0.00227711	0.00195677	0.00310912	1.81e-06	4.66e-06	0.00242039	0.00344411	0.000116639	0.000413844	0.00216117	0.00113842	0.00997983	0.172141
5128	DAB2	0.0019038	0.0859397	0.0362179	0.0167594	0.0166223	0.00065737	0.28873	0.000408916	0.000511599	0.25241	0.00167198	0.00176976	0.000393638	4.77e-05	0.000235058	0.000651707	0.0608164	0.000873805	0.000329803	0.000741432	0.00414535	0.00404645	0.000591834	0.0204725	0.000890226	0.0237883	0.000424311	0.00364722	0.174301
5129	TTC33	0.12638	0.00500508	2.26e-06	0.0955362	0.136045	0.00406066	0.100013	0.0309557	0.0631196	0.00386265	0.05052	0.00399744	0.00014474	0.000563655	0.0151326	0.000434252	0.0104279	0.0096344	0.000845196	0.00407528	2.1e-05	0.00503598	0.00271755	0.000230886	0.000293078	0.000298266	0.00190088	4.7e-05	0.3287
5130	PTGER4	0.00220019	0.177809	0.0470834	0.00956557	0.0157697	0.00292458	0.225808	0.00107364	7.95e-07	0.142698	0.00701056	5.08e-06	0.00934301	0.000414001	0.009682	0.00203873	0.0749508	0.00308538	0.00787651	0.000220531	0.000415806	0.000580333	0.00170339	0.00529976	0.000181914	0.00906209	0.000283471	3.51e-05	0.242878
5131	PRKAA1	0.000935139	0.0280184	0.282468	0.17459	0.000750374	0.0216602	0.001317	0.0285994	0.0111052	0.00908164	0.0254215	0.000419599	0.000105497	0.0018423	0.000669305	5.43e-06	0.00303203	0.024409	0.00369128	0.000706816	0.00339458	0.0076819	0.00139704	0.0267006	0.00154305	0.0127009	0.00206109	0.00235102	0.323342
5132	RPL37	0.0666217	0.005252	0.000131505	0.00800706	0.00862946	0.00288451	0.0721624	0.0400599	0.0134647	0.0335236	0.0788407	0.00919919	0.00219778	0.00265878	0.00130621	0.00187938	0.0208874	0.000285647	0.0109278	0.0105761	0.00793184	0.028518	0.00935802	0.0198379	2.93e-05	0.00251419	6.65e-05	0.00296826	0.53928
5133	SNORD72	0.0147899	0.00158539	0.00212355	0.0304826	0.000728359	0.0108988	0.0114826	0.0141881	0.000782589	0.0171238	0.00753572	0.0413679	0.000226232	0.00431087	0.00388666	0.00193329	0.000300518	0.0248134	0.0212347	0.00162103	0.0142005	0.00499403	0.00553975	0.0392588	0.0175675	0.0156365	0.00187722	0.0186923	0.670817
5134	CARD6	0.000458382	0.0887705	0.013355	9.39e-05	0.0105708	0.0129501	0.101728	0.0181402	0.000102421	0.258576	0.0260509	0.000123843	0.000393491	0.000676079	4.65e-05	0.00791722	0.00573964	0.000669226	0.000116533	0.00026651	0.00010283	0.00415187	0.00648621	0.0421335	0.0181549	0.00261236	1.01e-05	0.00482774	0.374776
5135	C7	0.0340301	0.00150286	0.0189558	0.0111932	0.0429846	0.00345205	0.35245	4.88e-06	0.0175854	0.155853	0.000466922	0.00103058	0.0157774	0.000793426	2.55e-05	0.00398142	0.0908998	0.00695398	0.0650875	0.000694977	3.62e-05	0.00102037	0.000548003	0.00239573	0.00260743	0.0186925	0.000366717	0.00350135	0.147109
5136	PLCXD3	0.0847985	0.147989	0.000158354	0.108131	0.00189211	0.00199466	0.0405501	0.000178423	0.00051207	0.0435696	0.000103629	0.0136884	0.00112709	0.0074252	0.00790543	0.0159533	0.00646126	0.000763949	0.00308262	3.67e-05	0.000173751	0.00471932	0.00398955	0.0107769	0.0139431	0.00397958	0.00875067	0.00289077	0.464455
5137	OXCT1	0.248079	0.153889	0.00783226	0.000303638	0.100381	0.0174099	0.10052	0.0186024	0.0172408	0.00339109	0.00186467	0.0128394	1.4e-05	0.00582346	0.00343165	0.00177746	0.0138589	0.00776989	0.000175316	0.000592052	0.00300662	0.0183544	0.00179378	0.000152371	0.000871468	0.00177766	1.17e-07	0.00041561	0.257831
5138	OXCT1-AS1	0.272482	0.00605347	0.158816	0.0276836	0.0389571	0.0561863	0.000447728	0.00475578	0.00744933	0.0212143	0.0349076	0.00136215	0.0136282	0.0011082	0.000923404	0.00229656	0.00545191	0.00656641	0.00590441	0.00455006	0.000843283	0.00310728	0.00610951	0.00823948	0.0133463	0.0141192	0.0136325	0.00882079	0.261037
5139	C5orf51	0.196783	0.0841526	0.025349	0.164106	0.0155305	0.097099	0.0120218	0.000457627	0.00561216	0.0162117	0.00421406	0.0241575	0.00832779	0.000306268	0.000297892	0.000786372	0.0143656	0.0012397	0.00240268	0.000589436	0.00503802	0.00402208	7.79e-05	0.000712455	0.0335454	3.29e-05	0.0226319	0.00262319	0.257306
5140	FBXO4	0.000422915	0.000238361	0.113032	0.0886394	3.02e-05	0.0182792	3.77e-05	0.0118942	0.0123661	3.38e-05	0.0346879	0.00509528	0.0002392	0.0131856	0.00200642	0.00623609	0.0020245	0.0184313	1.12e-05	0.018972	0.000805403	0.00655902	0.00790628	0.000259829	0.00062774	0.000192623	0.00468445	0.000112122	0.632989
5141	GHR	0.000225264	0.0408925	0.118756	0.0208145	0.0874528	0.01802	0.0428982	0.114009	0.00144434	0.00768941	0.000402637	0.00560186	0.00352628	0.0214831	0.00195612	0.00380703	0.00713192	0.000720494	0.0440629	0.00112827	0.00142419	0.00699172	0.000569494	0.000226657	0.0362199	0.0128536	0.0106001	0.0099447	0.379147
5142	SERBP1P6	0.0138655	0.0838607	0.00267563	0.0367111	0.0118446	0.0036878	0.00101494	0.00316368	0.000259353	0.00468499	0.0407	0.0148548	0.0331816	1.68e-05	0.0273641	0.00845566	0.072931	0.000806322	0.00298297	0.00791773	0.0296861	0.000831084	0.00230305	2.4e-05	0.000125289	0.0241271	0.0044582	0.000835684	0.56663
5143	CCDC152	0.00759166	0.0608885	0.0457569	0.034596	0.0051375	0.129172	0.000981613	0.000493023	0.00151599	0.00297537	0.0477771	0.0220183	0.0237504	0.00362819	0.0273642	0.0133555	0.0034838	0.000796694	0.00321347	0.00214656	0.0032199	0.0104266	0.0498014	0.00385235	0.00148454	7.52e-05	0.012369	0.00962365	0.472505
5144	SEPP1	0.38978	0.0943766	0.326736	0.000698977	0.0297694	0.0078218	0.00014872	0.000114147	0.00995287	0.0181098	4.79e-05	0.000242183	0.000257011	0.000271749	0.000141176	0.00228446	0.0194798	0.00237939	0.00189639	0.0023511	0.000217779	0.00146863	0.00447636	0.00119155	0.000128468	0.00547958	4.94e-06	0.00393031	0.076243
5145	ANXA2R	0.224735	0.00232074	0.0408493	0.0504613	0.0457893	0.0228932	0.0284614	0.00726803	0.00029031	0.000266356	0.00302432	0.00520702	0.00337322	0.0130668	0.00161387	0.028916	0.00294457	0.00540502	0.0191479	0.000806307	2.19e-05	0.00110873	0.00293116	0.000834526	0.00537798	0.0121939	0.002505	0.00163954	0.466547
5146	ZNF131	0.0152408	0.0201094	0.0869992	0.152132	0.022892	0.013416	0.00207425	0.0464886	0.0404886	0.028859	0.00256622	0.000285321	0.0387087	7.72e-05	0.000210785	1.28e-05	0.0263776	0.0022345	0.000331568	0.0363075	2.88e-09	0.0128536	0.0245769	0.000144581	0.0253515	0.000190934	0.00404156	0.000117747	0.396911
5147	NIM1K	0.00657285	0.0121	0.100746	0.00347434	0.0608375	0.000368984	1.19e-05	0.0435575	0.00122578	0.0304225	0.00520562	0.00477778	0.000600704	1.72e-07	0.000558597	0.0128704	0.0696204	0.00013153	0.00126648	0.00185754	0.00418396	0.00064761	0.0176694	0.000813393	0.054756	0.00783262	0.0429332	0.000120236	0.514837
5148	HMGCS1	0.124454	0.295176	0.0870946	0.0107742	0.04076	0.0234207	0.0111864	0.00500213	0.00377042	0.0114438	0.0150556	0.0214213	4.14e-05	0.0193271	0.00515374	0.0016452	0.000183488	0.000804311	0.00265891	0.000991847	0.00228975	0.00629168	0.000846606	0.0113255	0.00404128	0.0135206	0.00341573	3.26e-05	0.277872
5149	CCL28	0.145611	0.00127938	0.00338601	0.0406746	0.00778696	0.0107885	8.22e-05	0.0107946	0.000511331	0.000680386	0.0269135	0.0072185	0.000489787	0.000151167	3.1e-05	0.00434961	0.0117393	0.0571243	0.0115326	0.0135732	0.00557754	0.00616517	6.34e-06	0.00485199	0.0139125	5.73e-06	0.0101764	0.000750823	0.603835
5150	TMEM267	0.0533613	0.0012776	0.0165523	0.0760639	0.0966531	0.000256754	0.0529533	0.102767	0.0552412	0.00913307	0.029254	0.00041561	0.00607743	0.000107771	0.00546654	0.00312146	0.0120825	0.00241519	0.0020969	0.0031631	0.005685	0.00810103	0.00451164	0.00124095	0.00338195	0.00124257	0.000924905	0.000221887	0.44623
5151	C5orf34	0.018711	0.0419444	0.00490543	0.0188656	0.00412208	0.0178236	0.0160756	0.0883657	0.00106327	0.00804442	0.0558254	0.000834331	0.0130336	1.73e-05	0.0099815	0.000405519	0.000833434	0.0696617	0.000135184	0.00356016	0.0024306	0.0449805	0.0072582	0.00507438	0.00609085	0.00674805	4.05e-06	2.74e-05	0.553177
5152	EEF1A1P19	0.00382364	0.0202099	0.0138871	0.0106627	0.00290225	0.0310797	0.0296285	0.0781677	0.00230406	0.00249863	0.0237334	0.000691267	0.00380096	0.00784691	0.00535284	0.0752816	0.00401935	0.000173581	0.00131631	0.0148992	0.0048312	0.0142899	0.000285595	0.00749939	0.00797204	0.0169842	0.0297921	0.00422821	0.581838
5153	PAIP1	0.0721035	0.0613407	0.00233637	0.0224932	0.189331	0.00714898	0.0254488	0.0643657	0.114564	0.000657755	0.0105659	0.00756523	0.000672922	0.00241094	0.000828311	0.00248492	0.0059507	0.00012514	0.00028715	0.00132445	0.006437	0.000429391	0.0082129	0.00071763	0.000700959	0.00420852	0.000523479	0.00277861	0.383987
5154	NNT-AS1	0.0343081	0.0976714	0.0307001	0.167434	0.0180452	0.191633	0.0377475	0.0739661	0.0144922	0.022194	0.014894	0.00306141	0.0180816	0.00177042	0.00244758	0.00188998	0.00685199	0.0266691	0.00492389	0.00482291	0.0127516	0.00460891	0.000128713	0.000323923	0.00700898	0.000123553	0.00320841	0.00260128	0.195639
5155	AMD1P3	0.000714998	0.0837273	0.0727975	0.0212971	0.0203561	0.00141242	0.00208992	0.00404854	0.001095	0.00785174	0.00629754	0.000105954	0.0447543	0.00559942	3.98e-05	0.0427678	0.0129843	0.0512992	0.0701143	0.0434103	0.00449423	0.000833471	4.7e-05	0.00102616	0.0177487	0.007471	0.00842091	0.0131598	0.454035
5156	NNT	0.387814	0.00466911	0.000874731	0.00429828	0.00712173	0.00294346	0.0228002	0.0598776	3.41e-05	0.0153952	0.00646824	0.0534492	0.0332187	0.00179244	0.000443137	0.00292537	0.025686	0.00166098	0.024024	0.0001658	0.00181389	0.00179287	0.00321124	0.00552674	5.88e-05	0.00526332	0.00027756	0.00260039	0.323793
5157	FGF10	0.00472467	0.000723126	0.0228293	0.0227414	0.0152629	0.0396719	0.0231033	0.0260938	0.0182548	0.0786901	0.0241395	0.00374442	0.0049846	0.0311693	0.0219713	0.000682008	0.0323931	0.0427824	0.00117088	0.0302386	0.0149295	0.000606345	0.00720243	5.52e-05	0.00225141	0.00840601	0.00137085	0.00645616	0.51335
5158	MRPS30	0.154449	0.178273	0.0552898	0.0532113	1.04e-06	0.00223108	0.0223862	0.141752	0.0459938	0.0190638	0.00190687	0.0156074	0.00308908	0.0041507	0.00438854	0.000410408	0.000171034	0.00516618	0.00216561	5.5e-05	0.00730511	0.000891444	0.00483102	0.00716889	0.00114355	0.000772649	0.00203818	0.00132578	0.264762
5159	HCN1	0.400998	0.0518257	0.0647985	0.00488089	0.00848372	0.039266	0.000765242	0.0111457	0.0267658	0.0910344	0.00360426	0.000500644	0.00418442	0.0138013	0.0186246	0.00109689	0.0017602	0.000247282	0.00186599	0.0138327	1.34e-05	0.0079814	0.00182363	0.00771222	0.00240246	0.000378374	0.00199444	0.00655476	0.211657
5160	EMB	0.0134453	0.065311	0.00981264	0.0794677	0.0218958	0.00137231	0.108177	0.0112561	0.0246976	0.0176272	0.0138527	0.0289975	0.00562055	0.00567159	4.04e-05	0.00164494	0.00142601	0.0045021	0.0184399	0.00797879	0.0101109	0.000611036	0.0229922	0.0032185	0.00390294	0.00154211	0.0224056	0.00126208	0.492718
5161	PARP8	0.157604	0.186912	0.0644626	0.0429199	0.0380009	0.00337046	0.00212588	0.157769	3.18e-08	0.0611925	0.00127152	0.00216032	0.00873765	0.00484125	0.000501766	0.000429298	0.00154779	8.53e-10	0.001338	1.58e-05	0.00163814	0.00371364	0.00130196	0.00432969	0.0137791	7.36e-05	0.00887563	0.00875923	0.222329
5162	ITGA1	0.00482429	0.0272648	7.6e-05	0.0584615	0.0224903	9.7e-05	0.359036	0.0303781	0.0619619	0.0976527	0.00814444	0.000288944	0.000685758	0.00227391	0.00412802	0.00129203	0.065186	0.00942317	0.00163116	0.00305695	0.00866983	0.0131482	0.000303852	0.00182304	0.000665704	0.000194426	0.000312619	0.00172533	0.214804
5163	PELO	0.0537155	0.20198	0.000192266	0.0209049	0.049787	0.000706237	0.00085185	0.093316	0.0561929	0.000787422	0.00892748	0.0107569	0.0698499	0.00148171	0.00501978	0.00291815	0.000853826	0.00312453	0.000223028	0.022157	0.0116725	0.00174599	0.00302666	0.00395402	0.00213562	0.00481198	0.00272905	0.00767009	0.358507
5164	ITGA2	0.519867	1.89e-05	0.358727	0.00922565	0.00591697	0.00102112	0.00396891	0.00106362	0.00126715	0.0128278	8.84e-08	0.0101688	0.00638704	3.55e-05	0.00343125	0.00143813	0.00358966	0.00358242	6.6e-05	0.000486693	0.00885019	0.000392686	0.000459425	0.00137812	5.56e-05	1.78e-05	3.62e-05	8.13e-05	0.0456396
5165	MOCS2	0.207139	0.057091	0.0088805	0.0225919	0.061206	0.00108796	0.0346755	0.0685931	0.0620274	0.00444633	0.0208808	0.055035	0.00336493	0.0121153	0.000118156	0.000155786	0.00574392	0.00333931	0.00398418	0.0101569	0.000611133	0.00267489	0.00408995	0.00819233	0.000306574	0.0158468	0.00815666	0.00146085	0.316028
5166	NDUFS4	0.0661976	0.117485	0.0375066	0.00205552	0.0403052	0.00346769	0.0311309	0.00143811	0.0660462	0.00195557	0.0718112	1.86e-06	0.00646008	0.0210325	0.000713735	0.000315037	0.00182508	0.0150625	0.000510783	0.000883098	0.00946654	0.0190418	0.000437674	0.00808261	0.00352729	0.00137033	5.69e-05	0.00916968	0.462643
5167	ARL15	0.14413	0.116871	0.0872778	0.0402149	0.0222704	0.0107302	0.0509219	0.00116587	0.0100158	0.00640885	0.00193885	0.0193926	2.39e-06	0.000505035	0.00199243	0.000706986	0.0239752	0.00214482	0.000619585	0.00999743	0.000316258	0.0351484	4.88e-08	0.00834622	0.00170417	0.0441218	0.00264296	0.0103543	0.346084
5168	RNU6-272P	0.000226342	0.0529918	0.0125401	0.0432687	0.142184	0.00112803	0.0222088	0.0160182	0.0322755	0.0001308	0.0426841	0.0401695	0.000408255	0.00539023	0.00123519	0.0174892	0.000960575	0.00382001	0.00604799	0.00146254	0.00026925	0.0720267	0.00146966	0.0148877	0.000429881	0.000923961	0.0112166	0.0109537	0.445183
5169	MIR581	0.00135325	0.00422424	0.0288482	0.00409553	0.119642	0.0166398	0.0664849	0.0042066	0.0257532	0.000811403	0.0116324	0.0174602	0.0112839	0.00485699	0.00549608	0.00401953	0.00583896	0.00466418	0.00665659	0.000407168	0.000135948	0.0586866	0.000101759	0.00238427	9.84e-05	0.000166041	0.0277751	0.0232379	0.543039
5170	RN7SL801P	0.00216796	0.000644998	0.0210113	0.0049678	0.265286	0.00140555	0.0780219	0.00269938	0.0062843	0.000138213	0.000668292	0.00067727	0.0385443	0.0119455	0.0013413	0.000100131	0.00431821	0.000157793	0.0118398	0.00083291	0.000735794	0.0174044	0.00659989	0.01551	0.00735089	0.00176982	0.00572418	0.00976126	0.482091
5171	MIR4459	0.00410687	0.00937525	0.03798	0.000704984	0.0867398	4.01e-05	0.0193163	0.00377671	0.0100872	0.000440081	8.25e-05	0.00164165	0.000630561	0.001507	0.00621571	0.00534482	0.00178049	0.0152407	0.0338275	0.000620505	0.000120986	0.0584446	0.0150686	0.0351454	0.00874676	0.0111165	0.00696851	0.0216441	0.603286
5172	HSPB3	0.254332	0.00141686	0.00433648	0.0106641	0.00705828	0.116971	0.00336582	0.0138912	0.00538002	0.000636405	0.00728255	0.0248182	0.0111698	0.0545632	0.00261856	0.00430546	0.0100285	0.0166041	0.00872634	0.00926826	0.00281339	0.00560511	0.0080273	0.0109312	0.00963884	0.0363838	0.00205358	0.00595876	0.351151
5173	SNX18	0.369051	0.0954443	0.148284	0.00927383	0.011399	0.0889193	0.00305948	0.0109687	0.017081	0.0234125	6.24e-05	0.00102972	0.00660125	0.0086065	2.78e-05	0.00115754	0.00318363	0.00449039	0.00370343	0.00690094	0.00241053	0.0213165	0.00279371	0.00732641	0.000159411	0.0119794	0.000136668	1.28e-07	0.141221
5174	CCNO	0.125162	0.0996881	0.022238	0.0620249	0.000520549	0.0329478	0.000247907	0.023401	0.0069702	0.00310083	0.00137151	0.0103547	0.0180755	0.0151711	0.000506306	0.00593724	0.000156362	0.0101432	0.00429384	0.000898248	0.00958881	0.0096834	0.0166127	0.0248005	0.0342377	3.45e-07	0.00151691	0.00562588	0.454724
5175	DHX29	0.00376525	0.130562	0.0419978	0.183853	0.000232952	0.00560791	0.000218358	0.0530708	0.0870559	0.0019159	0.0206996	0.00360491	0.00848915	0.0102293	0.00233664	0.00287548	0.00062384	0.000656188	5.5e-07	0.00190285	0.000534669	0.00314567	0.000587325	0.00366185	0.0137188	0.000777342	0.00205146	0.00241882	0.413406
5176	SKIV2L2	0.0363846	0.00864061	0.0369799	0.0835695	0.0711509	0.000858209	0.0281503	0.0848349	0.108638	0.000276488	0.0588255	0.00103089	0.00276976	0.0264086	0.00477257	0.00368236	0.000332529	0.00242298	0.00398923	0.00105716	0.00194841	0.0067773	0.00218562	0.00631114	0.000343025	0.00783159	0.0135765	0.00986991	0.386381
5177	PLPP1	0.327096	0.0211517	0.186776	0.00697067	0.0149756	0.0146028	0.0391194	0.0654374	0.034146	0.000534062	0.000171885	0.000250937	0.00734736	4.74e-05	0.000480241	0.013674	0.00326005	0.00404716	0.00764864	0.00367622	0.000279972	0.00431521	0.0102595	0.00222762	0.00606442	0.00013307	0.00898763	0.00746768	0.208851
5178	MIR5687	0.0254854	0.052215	0.0288435	0.000707301	0.10489	0.0280254	0.129619	0.00201102	0.0187113	0.0255939	0.00569708	0.0162039	0.0105348	0.000684363	4.88e-06	0.000267415	0.00135934	0.00945486	0.0139794	0.000708685	0.000915619	1.92e-06	0.00764449	0.00832558	0.00340283	0.000158933	0.000544062	0.0122125	0.491798
5179	RNF138P1	0.00392478	0.113084	0.0283005	0.0751643	0.0700609	0.0457459	0.134029	0.00931548	0.000185715	0.00441466	0.0353205	0.000579071	0.000905447	0.0116353	0.00106894	0.0256149	0.00206318	0.00114393	0.000419436	6.05e-07	3.08e-05	0.00427628	0.0024374	0.00215615	0.000536454	0.0001801	0.000110039	0.00265338	0.424642
5180	SLC38A9	0.135297	0.000641721	0.216778	0.108721	0.00891922	0.00146286	0.00737014	0.0981485	0.000564579	0.000793515	0.0558097	0.00279881	0.00378973	0.0202857	3.2e-05	0.00215465	0.00110789	0.0186085	0.0138476	9.85e-05	0.00794807	0.00603714	3.04e-05	8.37e-06	9.77e-06	0.00473884	0.00117848	3.38e-05	0.282785
5181	DDX4	0.00338722	0.0391074	0.0161993	0.0235483	0.0971567	0.0209285	0.0010419	0.0007642	0.000175814	0.000414267	0.0149411	0.0148579	0.00024355	0.000153197	0.00882439	0.00679728	0.0277002	0.0738958	0.00189651	0.000267736	4.02e-05	0.00182993	0.0386855	0.00669553	0.00046428	0.00199031	0.00254378	0.00348526	0.591964
5182	IL6ST	0.142865	0.00154083	0.00798982	0.0638537	0.0241813	0.500459	0.000448858	0.0197232	0.0196739	0.0155579	0.000164826	0.00500772	0.00237496	0.00171239	0.00995525	0.00595595	2e-05	3.03e-05	0.000288087	0.000262146	0.012553	0.00546522	0.000778169	0.00807428	0.000879321	0.00248659	0.00200129	6.15e-07	0.145696
5183	ANKRD55	0.360082	0.0159743	0.0174492	0.00658149	0.0536858	0.0155566	0.00910132	0.0103044	0.0083011	0.000562409	0.00471962	0.00474708	0.000710551	0.0131666	1.32e-06	0.00361952	0.0452596	0.0021087	0.0157593	0.000120572	0.0222311	0.000419566	0.0156475	0.000374378	0.000826741	0.00635336	0.00984196	0.000531756	0.355962
5184	RPL26P19	0.00104183	0.0122204	0.0277438	0.0159794	0.043117	0.0458162	0.0248998	0.00822087	0.0141463	0.033231	0.00841307	0.0230198	0.00157852	0.0186376	0.0273367	0.00508827	0.00339582	0.000192759	0.0201539	7.87e-05	0.00876135	0.0439329	0.00310227	0.00417658	0.00248675	0.00798191	0.0520736	0.000154317	0.543019
5185	MAP3K1	0.0472754	0.0280684	0.0470896	0.0296066	0.00364909	0.0303909	0.00575852	0.0634545	0.00112546	0.185791	0.0180265	0.013771	0.00710259	0.00120431	0.00473592	0.0022988	0.028253	0.00116365	0.00267697	0.000654569	0.00446602	6.38e-06	0.000275637	0.0061614	0.0117735	0.0303234	0.00678025	1.36e-05	0.418103
5186	SETD9	0.195731	0.00730625	0.120476	0.00306524	0.0282069	0.00208139	0.00556368	0.0128953	0.00425815	0.0160249	0.00233197	0.0174659	0.000788324	0.00103065	0.00117083	0.036398	0.00852946	0.000799581	0.000222603	0.00557904	0.0344725	0.00140103	0.00297467	0.0113578	0.00957591	0.00228418	0.0103095	0.011484	0.446216
5187	MIER3	0.0498754	0.00564187	8.57e-05	0.167694	0.024377	0.0898734	0.000357325	0.143225	0.0562904	0.00748778	0.0177893	0.00706524	0.00138665	0.0194404	0.000639081	0.0096392	0.000560916	0.000702803	4.67e-09	0.00723282	0.000180163	0.00260421	0.00312315	0.00235625	0.000239707	0.00767411	0.00020116	4.94e-05	0.374207
5188	GPBP1	0.0118217	0.00771481	0.0374993	0.0911027	0.031515	0.0015707	0.062217	0.0866347	0.0872135	0.000331823	0.000206672	3.33e-06	0.0224242	0.0014965	0.00529704	0.00202259	8.75e-05	0.0110506	0.000272723	0.0171659	0.000140383	0.00134239	0.0236212	0.00413057	0.00562883	0.00384704	0.00482029	0.001259	0.477562
5189	PLK2	0.443067	0.195242	0.000118464	0.00328448	0.025556	0.00512851	0.0115065	0.0331297	0.000324312	0.000391607	0.000723735	0.0710909	0.00657837	0.0459278	0.00181475	0.00108716	0.00828716	9.34e-05	0.00279766	0.000106454	0.00447863	0.00140033	0.00136858	4.86e-06	2.08e-05	0.000393421	0.00478438	0.000710909	0.130583
5190	RAB3C	0.272417	0.247986	0.0955509	0.00748843	0.0100774	1.73e-06	0.00312322	0.0009685	0.000810149	0.000442797	0.00456805	0.00885959	0.00784311	0.00681776	0.00406183	0.00355216	0.000236027	0.00323946	0.0132816	0.000878425	6.68e-05	0.000543289	0.00094358	0.0207624	0.00735028	6.49e-05	0.00480445	0.0074228	0.265838
5191	RPL5P15	0.00485139	0.0349736	0.10066	0.0039579	0.123322	0.0604403	0.0232293	0.00868308	0.00757746	0.0685216	0.00605031	0.00917462	0.00549389	0.0138681	0.00385211	0.0044006	0.0403776	0.00407096	0.0219577	0.000663456	0.00125688	0.00126376	0.00470678	0.0103028	0.00204992	0.00631735	0.00453306	0.00127927	0.422164
5192	PDE4D	0.252426	0.0445673	0.0717415	0.0580314	0.0747792	0.0554299	0.00121474	0.15795	0.00306582	0.0113025	0.00338718	7.72e-05	0.000890854	0.00318364	0.000397032	0.00461568	0.0110582	0.00173703	0.00565982	0.00454792	7.94e-05	0.027819	0.000493244	0.00197357	0.000110987	0.00564343	0.000163584	0.000961259	0.196692
5193	MIR582	0.00965635	0.0645157	3.37e-05	0.00543269	0.0249382	0.00101399	2.86e-07	0.0319596	0.0330038	1.72e-07	0.0124309	0.00208761	0.0441055	0.00824982	0.000249456	1.56e-06	0.0271554	0.0239317	0.00392085	0.00558172	0.00461851	0.00700331	0.0009138	0.00410015	0.00697441	0.0486701	0.000490558	1.61e-05	0.628944
5194	RNU6-806P	0.0533938	0.150608	0.000578061	0.00166996	0.0642941	0.00577096	0.000285973	0.0429695	0.00113096	0.00252302	0.00026817	0.000835017	0.0656957	0.0107152	0.0113271	0.000510926	0.0217007	0.00143153	2.4e-06	0.0419284	0.00262162	0.00353092	0.000911726	5.92e-06	0.000392231	0.000346782	0.0190699	0.00672733	0.488754
5195	SETP21	0.00427569	0.211165	0.0126592	0.0321512	0.253372	0.00471253	0.00421091	0.0407414	0.00825016	0.0380096	0.000731486	0.0246785	0.0282654	0.00761426	0.00580587	0.0375872	0.0078331	0.0189822	0.00112309	0.00211212	0.0129642	0.00235579	0.000992488	0.000191988	4.25e-05	0.00308657	0.000265807	3.42e-05	0.235785
5196	PART1	0.0924641	0.0344481	0.0766067	6.68e-05	0.055801	0.0191008	0.000917486	0.00265456	0.00125327	0.0749156	0.100346	0.00645232	0.00618413	0.000160166	0.00127646	0.000745807	0.000217068	0.00152345	0.00253741	0.0107061	0.0058785	0.0069026	0.0151183	0.0112429	0.0038486	0.0139732	2.84e-05	0.025901	0.428729
5197	DEPDC1B	0.108959	0.00900868	0.000745828	0.00507755	0.00735104	0.00369322	0.0235217	0.00588596	0.0139462	0.00302634	0.000307105	0.0175259	0.00467999	0.059923	0.0100127	0.0300273	0.00730862	0.00571215	0.0603626	0.0018196	0.0173464	0.0210838	0.00120229	0.00429561	0.0327884	0.0102589	0.00512208	0.000139424	0.528868
5198	KRT8P31	0.00850197	0.141659	0.0553938	0.000722928	0.241924	0.00145431	0.0151138	0.00128182	0.0105566	0.0592693	0.000205093	0.0347542	0.000104083	0.00568059	0.000150728	0.000484651	0.0124319	0.000234213	0.00126937	0.000698959	0.00325044	0.016807	0.00127677	0.028835	0.000724593	0.000566005	0.00107144	0.0159874	0.33959
5199	ELOVL7	0.231243	0.000388816	0.0359711	0.0900813	0.00335923	0.0151508	0.133754	0.03122	0.026118	0.0452542	0.00201059	0.00211646	3.01e-05	7.86e-05	0.0229418	0.000113743	0.0114015	0.00157964	0.003575	0.00261985	0.00392818	0.0193898	0.00502709	0.00130112	0.000162007	0.00459949	0.0108718	0.0105222	0.285191
5200	ERCC8	0.00119508	0.0206962	0.00462364	0.127272	0.0324861	0.00455814	0.0158782	0.0687079	0.0215214	0.00282141	0.0700679	0.0310754	0.000876415	0.0112076	0.00960067	0.0276021	0.00138818	0.0341915	0.0062251	9e-05	0.00036407	1.51e-05	0.0104757	0.00165334	0.00715302	0.0319827	0.0130019	0.000158987	0.44311
5201	NDUFAF2	0.0614135	0.0228327	0.00103067	0.00719816	0.00037816	0.00847966	0.0452237	0.000309975	0.0328123	0.00847125	0.0327728	0.00229201	0.0538629	0.00356073	0.000266311	0.000410008	0.0124608	0.00400211	0.00712354	0.0317703	0.00150546	0.0124015	0.00686473	0.00642722	2.61e-08	0.00368494	3.16e-06	0.00607024	0.626371
5202	SMIM15	0.0101568	0.208589	0.0700444	0.0611894	0.141447	0.0740073	0.0256184	0.00661844	0.0707345	0.0126192	0.00921062	0.0196736	0.00567712	0.0159579	0.00540428	0.000380299	0.00220956	0.0130888	8.98e-06	0.000217497	0.00589958	0.000307693	0.00250878	0.011983	0.00217495	0.00474859	0.000403493	0.00213023	0.21699
5203	ZSWIM6	0.386837	0.0452862	0.0730813	0.0313591	0.0369973	0.0968511	0.087919	0.000513655	0.0162817	0.000258052	0.0103483	0.0134819	0.00143852	0.00318811	0.00485581	0.0026046	0.00833057	0.0113831	0.000496799	0.00288028	0.00115782	0.024288	0.000153678	0.000224394	0.00272153	0.00387079	0.00637734	3.57e-07	0.126813
5204	C5orf64	0.329047	0.00341302	0.35736	0.0360822	0.00414706	0.00195888	0.0125185	0.00126378	9.13e-05	0.00513731	0.00177202	0.0401966	0.0007431	0.0031032	0.00232566	0.0173323	2.9e-05	0.00422988	0.0106498	0.00160701	0.00197179	0.00684554	2.19e-07	0.000883683	5.1e-05	0.000714035	0.000464386	0.00803536	0.148026
5205	KIF2A	0.202673	0.0583509	0.149224	0.120547	0.0112973	0.00520851	0.012403	0.00474408	0.00261776	0.0642604	0.00989537	0.000722403	0.00648744	0.00243454	0.0225718	2.83e-05	0.00151034	0.00569655	0.000410586	0.000290417	0.0099536	0.00024816	0.00844511	0.00222347	0.0176392	0.00111206	0.00938464	0.00121895	0.268401
5206	DIMT1	0.0168778	0.0648704	0.108094	0.0328943	0.0446796	0.0224388	0.00101307	0.0554548	0.0217777	0.020777	0.0610043	0.0136161	0.00157673	0.0106091	0.0555708	0.0054951	0.000343173	0.00460861	0.00467949	0.0191372	0.000978058	0.000496675	0.00313749	1.78e-05	0.0105931	0.0131043	0.0138492	0.00112908	0.391177
5207	IPO11	0.010256	0.00644216	0.000443884	0.0828551	0.0202808	0.00664291	0.0118014	0.247386	0.0351078	0.00136906	0.0582381	0.00544736	0.00016566	0.0148413	0.00593957	0.0148075	0.000206321	5.98e-06	0.0179341	0.000136234	0.00277742	0.0053555	0.00148098	0.000418301	2.62e-05	0.000464907	0.00959713	0.0226477	0.416924
5208	RNU6-661P	0.0274497	0.00617367	0.00185796	0.0270675	0.0552516	0.014964	0.00462187	0.00353767	0.0119854	0.00185335	0.0144135	0.00455369	0.00219621	0.000611807	0.0379604	0.00534745	0.0802683	0.00335288	0.000644605	0.0122684	0.000174429	0.00178456	0.0196208	0.000488814	0.00169921	0.0164111	0.0136244	0.0096079	0.620209
5209	CKS1BP3	0.000224846	0.0100867	0.0421311	0.0440978	0.00348283	0.00049535	8.38e-05	0.0051484	0.00351524	7.63e-05	0.00497476	0.00891843	0.0026975	0.0173928	0.00157471	0.0302419	0.00617073	2.91e-06	0.00526957	0.00661579	0.0166221	0.0368944	0.0023453	0.0796823	0.0203539	0.0551714	0.0887214	0.00137549	0.505632
5210	LRRC70	0.000715686	0.000708733	0.013951	0.244432	0.00621702	0.0198003	0.00855353	0.060804	0.0126541	0.0107449	0.00476871	0.0104634	0.00227906	0.00163387	0.0549393	0.00611536	0.00102041	0.000150725	0.0217723	0.00756464	0.000943999	0.00930688	0.00992925	0.000861346	0.00134585	0.00921956	0.00793694	0.0125373	0.45863
5211	ISCA1P1	0.106321	0.0968045	0.00399135	0.00703873	0.0236538	0.0062724	0.000259799	0.00161582	0.00534784	0.0217398	0.00887603	0.0190299	0.0129151	0.00739055	0.00194218	0.000237066	0.00405966	6.02e-05	0.00102091	0.00334361	0.0143211	0.000649226	0.00322699	0.00249029	0.0328824	0.00890885	0.0143408	0.000931748	0.590328
5212	HTR1A	0.0885658	9.18e-06	0.129101	0.142696	0.0250102	0.0060103	0.0153271	0.000109836	0.00443183	5.27e-05	0.0140047	2.38e-07	0.00128847	0.0164209	0.00908173	0.000189518	0.0513362	0.0351488	0.000104317	0.0263536	0.0151292	0.00613955	0.00482951	0.0328979	0.00141743	0.0181345	0.00127184	0.00497099	0.349966
5213	RNF180	0.118287	0.0365895	0.00758132	0.177702	0.00613534	0.030314	0.0073223	0.0388286	0.0986666	0.0102758	0.00997211	7.74e-06	0.0245336	0.000610684	8.95e-05	0.00585751	0.00365368	6.57e-05	0.00668783	0.0136192	2e-05	0.00211593	0.0100189	0.00258545	0.0177778	0.00129644	0.00150395	0.006138	0.361744
5214	RGS7BP	0.285727	0.0928286	0.0568397	0.00524312	0.0178102	0.00326719	0.00619088	0.0507574	0.000667936	0.00604416	0.0252034	0.00399923	8.38e-05	0.0106132	0.00089486	0.00910474	0.00202552	0.0115283	3.14e-06	0.00757161	0.00557691	1.34e-05	0.00108708	0.0278539	0.00911379	2.5e-06	0.00145539	0.00183799	0.356656
5215	RN7SL169P	2.01e-05	0.0153561	0.00156866	0.00154469	0.128912	1.85e-07	0.0194522	0.089148	0.0195912	0.0207376	0.0296892	0.0262014	0.00761496	0.00755398	0.000105604	0.000605886	0.00173433	0.00433261	0.000507156	0.0146259	0.0172502	0.00328363	9.66e-06	0.00014815	0.0093804	0.00279853	0.00707889	0.00132147	0.569428
5216	RNU6-294P	8.17e-05	0.0187938	0.0404805	0.00834695	0.0076493	0.00876659	4.1e-05	0.077222	0.0101753	0.0141648	3.87e-05	0.00652045	0.00113214	0.00319444	0.0366157	0.0150001	0.001537	0.0136239	0.00520976	0.00706408	0.00857432	0.00839376	0.0529508	0.0110766	0.016898	0.00665553	0.0015325	0.0330907	0.58517
5217	SREK1IP1	0.000957844	0.233236	0.0105657	0.0829007	0.0512518	0.114726	0.0116016	0.0496061	0.0661505	3.15e-05	0.0161532	0.0192598	0.00724753	0.00141712	0.000698139	0.00192138	0.022789	0.000254143	0.0156623	3.42e-05	0.000814928	8.67e-06	0.00350337	0.00094288	0.0019886	0.00121373	0.00220105	5.58e-05	0.282806
5218	CWC27	0.0287013	0.034765	0.0047747	0.0393991	7.21e-05	0.0623121	0.0517679	0.00698851	0.0494699	0.00775686	0.00595084	0.0175696	0.102919	0.0121578	0.00131273	0.00116354	7.13e-06	0.000174555	0.0228548	0.00614319	0.00441917	0.0409033	0.0126507	0.000162019	1.93e-07	0.00626435	0.00060095	0.00734212	0.471397
5219	ADAMTS6	0.162097	0.0111376	0.0075776	0.0637324	0.0431024	0.0340488	0.0650572	0.00873344	0.00607108	0.00112201	0.0222997	0.000113049	0.00214647	0.000307398	0.0237348	2.17e-05	0.00335499	0.0348104	0.00513024	0.000261859	0.0179059	0.0157098	0.00114313	0.0181023	0.00662645	0.00119578	0.0109007	0.000303859	0.433252
5220	CENPK	0.0254403	0.0366823	3.56e-06	0.000526662	0.000167222	0.0268612	0.00813136	0.0462116	0.0133922	0.000327124	0.00113374	5.7e-05	0.00985303	0.0630242	0.00511504	0.0492409	0.00160746	0.0250328	0.00683412	0.0161178	0.00866517	0.0168642	0.0102097	0.003877	0.000553866	0.00807519	0.00937942	0.000142476	0.606473
5221	PPWD1	0.0490413	0.103804	0.134613	0.159026	0.00242257	0.00790957	0.000860865	0.0371985	0.0344852	0.000323085	0.0463696	0.00271958	0.022128	0.00532498	0.00535511	0.0161436	0.00201929	0.00797902	0.00020497	0.0114064	0.0215353	0.00136261	2.78e-08	0.0152696	0.00435718	0.000107161	0.00368488	0.00516894	0.29918
5222	TRIM23	0.114002	0.0205373	0.0138994	0.0273566	0.181481	0.0068143	0.118395	0.0313485	0.0569194	2.39e-07	0.0454384	0.0207	0.000182014	0.00377287	0.0177121	0.00120583	0.00636731	0.00525636	0.0103292	2.9e-06	0.0117838	0.00499335	6.35e-05	0.00135459	0.000577905	0.000237364	2.61e-05	0.00175339	0.297489
5223	RNU6-540P	0.0512542	0.00505068	0.000178951	0.142431	0.0351639	0.00791065	0.0174562	0.00945511	0.0267918	1.03e-05	0.00137786	0.010852	0.00104488	0.00561951	0.0148336	0.00569016	0.0177732	0.014599	0.0232851	0.00481804	0.000962731	0.00273528	7.4e-05	0.0175536	5.02e-05	0.00247103	0.00643373	3.89e-05	0.574085
5224	TRAPPC13	0.0320364	0.0362916	0.129606	0.0811405	0.0474244	0.000585211	0.0316823	0.016404	0.0242748	0.000112719	0.0868731	0.0282954	0.000371274	0.0226322	0.00284492	0.00283322	0.00315243	0.0290612	0.0032765	0.00209862	0.00492848	0.000698136	0.00438035	0.000339774	0.00681559	0.0051672	0.000711331	0.000198751	0.395764
5225	SGTB	0.421233	0.195088	2.22e-05	0.0559721	0.00970568	0.000249169	0.015915	0.000127875	0.0494306	0.00127946	0.0216126	0.011913	0.00396812	0.00283813	0.0119098	0.00198022	0.00231088	0.00618266	0.00261085	0.00294741	0.00231636	1.68e-05	0.000323198	4.43e-05	0.00339987	0.00191494	0.000177253	1.4e-05	0.174497
5226	NLN	0.1209	0.017265	0.0351291	0.0543632	0.000362962	0.0312659	0.00546507	3.79e-06	0.0146738	0.0354241	0.0126227	0.0021519	0.00326706	0.00897671	0.000192431	0.017177	0.000267407	0.00309697	0.0274948	0.0208792	9.16e-09	0.00132712	0.0069383	0.0400316	0.010847	0.000140895	0.000181057	0.0114994	0.518056
5227	ERBIN	0.495822	0.0193369	0.183875	0.0596085	0.00542427	0.0725306	0.0112347	0.00212504	0.000156419	0.00572088	0.00106363	0.0197244	0.00535942	0.00264389	0.0061315	0.000373499	0.000991902	0.0115062	0.000546621	6.53e-06	0.00521794	0.000805652	0.01307	0.000741502	0.00288735	0.00180921	1.56e-05	0.00170849	0.0695626
5228	SREK1	0.0326935	0.0345168	0.00430694	0.247243	0.0900209	0.0790203	0.00245977	0.0170132	0.0207352	0.000999919	0.00179539	0.00197091	0.0154379	0.00254621	0.0348221	0.01309	0.0238228	0.00202026	0.000397197	0.00715993	0.000823172	0.0111179	0.0010081	0.00146547	0.000181789	5.53e-05	0.00141112	0.00579257	0.346073
5229	MAST4	0.0671341	0.182554	0.120031	0.0019573	0.1253	0.00171903	0.0490002	0.00119725	0.0148453	0.0371234	0.0224667	1.2e-05	0.000135292	0.00741734	0.00223403	0.00127533	0.00582544	0.0118051	1.48e-06	0.000434076	0.00165685	0.0214089	0.00108198	0.00226846	0.00359181	0.000150297	0.0017258	0.000496054	0.315152
5230	MAST4-IT1	0.000205368	0.0605531	0.0189315	0.0164442	0.140346	0.113848	0.0282126	0.00790742	0.00863828	0.0125908	0.00218834	0.00957116	0.0149597	0.0143487	0.000706356	0.0119643	0.0583492	0.000641945	0.0027215	0.042801	1.78e-05	9.45e-05	0.00990706	0.000949029	0.027435	0.0076264	0.0239655	0.00389278	0.360183
5231	PIK3R1	0.237393	0.131645	0.000684639	0.0972829	1.79e-06	0.00187154	0.0203637	0.000391781	0.000764808	0.054685	0.000299478	0.00154847	0.00185928	2.85e-05	0.00679654	0.000679361	0.0150477	0.00456002	0.000302125	0.000576379	0.00302958	0.00149653	0.00521195	0.00579497	2.07e-06	0.0243544	0.00025021	0.0183507	0.364727
5232	VWA8P1	0.0101995	0.140142	0.0569627	0.0126898	0.0877753	3.95e-05	0.00191835	0.00776973	0.00265098	0.0376981	0.00573223	0.0314233	0.000369377	0.00612527	0.00659345	0.0641341	0.0107753	0.069135	0.0331657	0.00794363	0.010785	0.00168371	0.000278803	0.0359142	0.0160834	0.00432529	3.46e-06	3.05e-05	0.337652
5233	RN7SKP251	0.000213553	0.0603021	0.0117713	2.53e-06	0.0230522	0.00745031	0.00134785	0.0770643	0.00144096	0.0079861	0.00358969	0.00574809	0.013983	8.33e-05	0.0309966	0.023292	0.00262672	0.0276147	0.00808567	0.00536824	0.0162629	0.00086084	0.0134437	0.000197123	0.021178	0.00114023	0.0248658	0.00799158	0.602041
5234	SLC30A5	0.0687587	0.0500946	0.0165701	0.0505938	0.0770574	9.27e-05	0.0122386	0.083474	0.0822475	0.00314852	0.0579904	0.0920023	0.000164451	3.07e-05	0.000823709	5.56e-05	0.00117585	0.00199595	0.00217703	1.02e-05	0.00460106	0.00315025	0.00331003	0.00220125	1.26e-06	0.00433859	0.0193807	0.00967594	0.352639
5235	CCNB1	0.257286	0.00701583	0.014344	0.0356112	0.0684404	0.0378211	0.080498	0.0462572	0.0203589	0.00179799	0.00721676	0.0186591	0.00364717	0.00795001	0.0144428	0.00498922	0.00899245	6.98e-05	0.00315361	0.0040291	0.00341687	0.00303453	0.0196491	0.00519266	0.00154262	0.0162448	0.00776651	0.000668324	0.299904
5236	CENPH	0.0327457	0.00322541	0.0823476	0.00974478	0.0145636	0.00547812	2.71e-05	0.0076974	0.0263729	0.00231664	0.0427862	0.00679427	0.00398036	0.0160049	0.0047845	0.0242235	0.00150073	0.0254702	0.0592456	0.0238705	0.000132357	0.0087808	0.0350104	0.000309797	0.0182349	0.000236123	0.0213734	0.0116455	0.511097
5237	MRPS36	0.0979739	0.111375	0.0035458	0.00127717	0.131875	0.000360318	0.0330379	0.00729786	0.11797	0.0029085	0.0759038	0.0203317	0.00574054	0.0156775	0.000151918	5.44e-05	0.000625791	0.0106851	0.00353661	0.00179941	0.00553497	0.00137361	3.76e-06	3.82e-05	0.00675429	0.00067834	0.000250095	0.00135057	0.341888
5238	CDK7	0.122464	0.0437618	0.001734	0.00567274	0.0381854	0.000725753	0.0415931	0.0345518	0.105147	0.00198518	0.0466447	0.0478217	0.0290402	0.0136014	0.0196242	0.00139685	0.0240716	0.00152565	0.0015067	0.00157687	1.71e-06	0.00589148	0.000442852	0.00844533	0.000223312	0.00754814	0.000704332	6.15e-07	0.394111
5239	CCDC125	0.0134581	0.00627511	0.00174698	0.0217773	0.00979111	0.0533998	0.0380492	0.000292494	0.0621633	0.0463982	0.0172203	6.61e-05	0.0508509	0.00244663	0.00807799	0.0563623	0.000686686	0.0066892	0.0490101	0.000666944	0.101758	2.52e-05	0.000182327	0.0219107	0.000173085	0.00291599	0.0079664	0.00149135	0.418148
5240	CFL1P5	0.0370979	0.0368374	0.020526	0.017166	0.000304651	0.0225552	0.000405081	0.00668418	0.000684594	1.43e-05	0.0145397	0.0131844	0.00626679	0.00031323	0.0442373	0.0221094	0.0404846	0.000565964	0.00105085	0.00190264	0.000434236	0.0085901	0.000619484	0.00703734	0.00903833	0.0079779	0.00942346	2.38e-05	0.669925
5241	CHCHD2P2	0.00126188	0.064421	0.00160855	0.0245985	0.0727645	0.00166476	0.0797722	4.04e-05	0.0015615	0.0184685	0.00436895	0.0906638	0.0243913	0.011922	0.00502892	0.00923413	0.00504836	0.00128011	0.000117587	0.00140894	0.0398346	0.000923317	0.00101288	0.0166443	0.00834296	0.000419183	0.00420664	0.00328633	0.505704
5242	AK6	0.0451515	0.145989	0.000626243	0.0197639	0.083528	0.00208835	0.059441	0.000283523	0.0933122	0.00750028	0.0331226	0.0195579	0.0105941	0.0354664	0.00576468	0.00389102	3.03e-06	0.00020222	0.00145395	0.000813925	0.00412348	9.43e-06	0.000433836	0.00582331	0.00253474	0.00288918	0.000918128	0.00285397	0.41186
5243	TAF9	0.177508	0.00904583	0.00962866	0.000783814	0.100002	0.0297601	0.0535178	0.0227502	0.0254602	0.0116835	0.0545329	0.0159306	0.0299189	0.0193685	0.00506363	0.00779746	0.0188397	0.0116936	0.00378521	1.01e-05	0.00422541	0.00263966	0.000231903	4.98e-07	0.00137129	0.00181097	0.000277836	0.00224532	0.380117
5244	RAD17	0.00361829	0.0581352	0.108629	0.15439	0.018155	1.47e-08	0.0141602	0.0305509	0.0686747	0.00250784	0.0175934	0.0128447	0.0089055	0.0453939	0.000235184	0.000682502	6.4e-05	0.010263	0.00258698	5.08e-06	0.0117504	0.0018209	3.62e-06	0.0167422	0.00593298	0.00179727	0.000567846	0.008918	0.395072
5245	MARVELD2	0.0346075	0.0121676	0.0716221	0.00312231	0.00442873	0.03104	5.74e-05	0.00594657	0.0113105	0.036309	0.00496918	0.0711545	0.00429446	0.000124571	0.0412187	0.0617916	0.00975906	0.00117697	0.00265985	0.0193268	0.00895365	0.00157092	0.0121888	0.00305347	0.00505865	0.00834499	0.0234699	0.000790521	0.509482
5246	OCLN	4.83e-06	0.00204954	0.0993824	0.0437167	0.00269389	0.000433301	0.0018111	0.0140005	0.00721509	0.0227419	0.00340163	0.0136181	0.00092824	0.00180512	0.00372559	0.0204862	0.0372456	0.0033194	0.000324401	8.76e-05	0.0425131	0.00096888	0.0127807	0.0162468	0.00124277	3.19e-05	0.00944751	0.00325772	0.634519
5247	GTF2H2C	0.139383	0.0281672	0.0446516	0.00987328	0.000744125	0.00837048	0.00384685	0.00444103	0.000371508	0.000534281	0.00841778	0.000280842	0.0315854	0.00613486	0.00678361	0.00288367	0.00869121	0.00228007	0.000304351	0.0224929	0.0165778	0.00575218	0.00116151	0.00313976	0.00087751	0.00533502	0.00333261	0.0122881	0.621298
5248	GUSBP3	0.149882	0.000116048	0.00056236	0.0072731	0.000433709	0.00453473	0.0209951	0.056971	0.000565698	0.0268708	0.00721954	8.67e-06	0.00407155	0.00357597	0.00195891	4.61e-05	0.000522909	0.00296798	0.00188125	0.0292808	0.0106921	0.00125437	0.0152712	0.00290294	5.55e-05	0.0248981	0.0203153	0.00280064	0.602072
5249	SERF1B	0.0254491	0.0310397	0.00522817	0.0159255	0.000229868	0.000974696	0.0320248	0.00318241	0.00379377	0.00719067	0.00145385	0.0042846	0.000188246	0.00069863	0.0225284	5.32e-05	0.0270718	0.0100162	0.0486308	0.0102385	0.0360002	0.00730658	0.0147483	0.00016559	0.0179992	0.0138993	0.0190099	0.00847835	0.63219
5250	SMN2	0.000156697	0.00973959	0.0377766	0.0320715	0.0541046	0.00549467	0.00947389	0.00575757	0.00482008	0.0265054	0.10702	0.00261536	0.00303296	0.00159694	3.45e-05	0.00703246	0.03661	0.0048315	0.00904154	0.00415214	0.00999081	0.063699	0.00619637	0.000586479	0.0498049	0.0131864	0.00394293	0.00479101	0.485934
5251	GTF2H2B	0.150056	0.000794782	0.104249	0.000672664	0.000205819	0.00136726	0.000241958	1.16e-06	0.00159122	0.0130135	0.00361063	0.0034332	0.000891531	0.00743083	0.00570798	0.00102344	0.00125316	0.0080635	0.000276979	0.00627274	0.00654145	0.0480559	0.0109557	0.000705244	0.00203322	0.114409	0.00228601	0.0261877	0.478669
5252	SERF1A	0.00439669	0.000709811	0.00166196	0.0116495	0.00179564	8.36e-05	0.00611723	0.0345485	0.00047954	0.00100196	0.0117391	0.0410923	0.0564764	0.00224124	0.00469555	0.0146849	0.00455533	0.00328326	0.00105131	0.0098676	0.000154074	0.00535028	5.39e-06	0.000545888	0.0102859	0.0184478	3.41e-05	0.0303047	0.722741
5253	SMN1	0.00907265	0.0166096	0.0155951	0.0153146	8.89e-05	0.0423118	0.000524871	0.0164662	0.0274753	0.0155014	0.00901929	0.00349129	0.0131896	0.00620758	0.0142815	0.0429133	0.00696663	0.00150984	0.00621821	0.00959397	0.0010691	0.00717658	0.014275	0.0228025	1.97e-05	0.0400502	2.85e-05	0.00309022	0.639137
5254	NAIP	0.245931	0.000563945	0.00542337	0.0077531	0.0308568	0.000190576	0.00425085	0.000151212	0.0127008	0.105907	0.0182278	0.00391825	0.0012946	0.00387965	0.000194378	0.0204575	0.0276567	8.69e-10	0.00311096	0.00437349	0.00331677	0.000177261	0.00375451	0.0193117	0.00389122	0.0434543	0.0119747	0.00105025	0.416227
5255	GTF2H2	0.0975202	5.76e-06	0.112054	0.00253373	0.000495562	0.00129955	7.4e-05	0.0217058	0.0157537	0.0127927	0.00586839	0.00114437	0.0016076	0.00164903	0.0143248	0.0276141	0.000392174	0.018275	0.0172924	0.000341845	0.00170584	0.0227601	0.0102108	3.17e-06	0.00163207	0.0695841	0.00848193	0.01424	0.518637
5256	GUSBP9	0.067746	0.0618049	0.000881924	0.00385777	0.063995	0.0138017	0.000776227	0.00432464	0.00782377	6.02e-05	0.00938322	0.0181658	0.012632	4.01e-06	0.0198444	7.86e-05	0.00026468	0.00107231	0.048538	0.00568649	0.0117806	0.0353645	0.0317781	0.00548906	0.00011061	0.0168196	0.0153233	0.0165276	0.526065
5257	BDP1	0.0863104	0.000694623	0.00144181	0.119405	0.0723586	0.000688066	0.00134699	0.0292694	9.03e-05	0.00231876	0.00242438	0.000379417	0.0601912	0.0676379	0.00189532	0.0252978	0.0208661	0.00882405	0.0132932	0.00295183	0.0109332	0.000921636	0.00144684	0.000143762	0.000996022	0.00450956	0.00624453	0.00657337	0.450546
5258	MCCC2	0.0116824	0.0260976	0.162685	0.0553239	0.0251999	0.174266	0.0312085	0.00751554	0.0316536	0.000543157	0.0390922	0.000479728	0.000107158	0.00998936	0.000784302	0.00163484	6.62e-08	0.0157223	3.11e-05	0.0209499	0.0131656	0.000291073	0.00561302	0.00158815	9.84e-06	3.77e-10	0.00248257	0.00290492	0.358979
5259	CARTPT	0.0403503	0.144262	3.02e-05	0.00453151	0.00211188	0.000285838	0.004779	0.032121	0.00688034	0.0361946	0.00369067	0.0233032	0.00483732	0.0233874	0.0526659	0.0357242	0.00871773	0.00254486	0.00971807	0.0216941	0.00238339	0.000833824	0.0560942	0.0042861	0.0105439	0.000340353	0.0313541	0.000388433	0.435946
5260	MAP1B	0.0228568	0.208751	0.0145278	2.16e-06	0.0636087	0.0601858	0.00129837	0.0371962	0.00619925	0.0827717	0.0341462	0.0269418	0.00463045	0.0156743	0.00706529	0.000447548	1.51e-05	0.000508821	0.0161861	0.00197892	4.54e-07	0.00235168	0.000723375	0.0188442	0.00454132	0.00700847	0.0014877	0.0207096	0.339341
5261	MIR4803	0.00127445	0.100426	0.0149642	0.0459175	0.0835532	8.75e-05	0.0105059	0.00285215	0.000588828	0.0384689	0.0110455	0.0135128	0.00394689	0.00249109	0.0155404	0.0279869	0.00827809	0.00165634	0.0148064	0.0541379	0.000360824	0.000127507	0.00868538	0.0156047	0.012261	0.0162082	0.000110762	0.0161286	0.478472
5262	MRPS27	0.108507	0.00024192	0.037107	0.00561335	0.0245539	0.0065977	0.00807491	0.0749401	6.41e-06	0.0040375	8.77e-05	0.0021704	0.00108673	0.0155713	0.0035201	0.000735121	0.00186538	0.000118062	0.00302392	0.00159721	0.00756156	1.44e-05	0.0427112	0.000819963	0.0267287	0.000524088	0.00293323	0.00736917	0.611882
5263	RN7SL153P	0.00348684	0.00543683	0.00837156	0.00426055	0.114118	0.000975998	0.0113219	0.00190054	0.0382938	0.0732063	0.00401815	0.00320834	0.020205	0.0306862	0.0421225	0.0237922	0.016016	0.000103778	0.0104859	0.00105881	0.00298876	0.00083805	0.013854	0.0226636	0.000735487	0.0273675	0.000947272	0.0006077	0.516929
5264	PTCD2	0.0220678	0.147973	0.0709901	0.0353513	0.0563969	0.0313052	0.009326	0.00919913	0.00403904	0.0355224	0.012002	0.00157128	0.000368411	0.00604573	0.00104702	0.010403	0.0504599	0.00199002	0.0361567	0.000522126	8.03e-05	0.000456374	0.0189943	0.00136736	0.000299499	0.00428621	0.00188624	0.0242238	0.405669
5265	ZNF366	1.72e-05	0.000211365	0.0258942	0.00183103	0.0253866	0.019878	0.000422859	0.00123965	0.0102134	0.17055	0.00152397	0.0248567	0.00752173	0.00239698	0.017585	0.0250117	0.00524025	0.0339888	0.00115163	0.0399342	0.00246216	0.00978482	0.0123004	0.0145891	0.0274423	0.0317358	0.0144436	1.05e-07	0.472386
5266	TNPO1	0.0388436	0.000685018	0.00536314	0.121428	0.0103044	0.0745162	7.49e-05	0.214486	0.02683	0.00402775	0.0393654	0.00424373	6.1e-07	0.00649473	0.0239124	0.000133085	0.0152106	0.00825527	0.00406036	3.94e-05	0.0011911	0.0188122	0.00574046	0.00202898	0.000567672	0.00518636	0.00028238	0.000535444	0.367381
5267	MIR4804	0.0135754	0.0111797	0.00103452	0.00944106	0.017632	0.00261421	0.00941092	0.00117024	9.97e-07	0.00876234	0.0234754	0.0110226	0.00678128	0.0733541	0.000105309	0.0448232	0.000809716	7.02e-07	0.0179448	0.000969012	0.0038151	0.037129	0.00201373	0.00344661	0.00123428	0.0266981	0.0133399	0.00159531	0.65662
5268	FCHO2	0.024901	0.0912211	0.0186998	0.282244	0.0331716	0.00455029	0.0155794	0.0149259	0.0200344	0.036748	0.0835804	0.000597953	0.0236339	0.00688392	0.00179806	0.0258063	0.000119662	0.0219122	0.00254456	0.00109441	0.00212467	3.1e-06	0.00287466	0.0104944	4.2e-05	0.00225316	3.15e-05	0.000233371	0.271896
5269	TMEM171	0.0652594	0.0125833	0.177807	5.09e-06	0.00132184	0.000706347	0.00578587	0.0143498	0.0076369	0.0201247	0.00233963	0.00743102	0.0404461	0.00566729	0.00138359	0.00417267	1.72e-06	0.00234224	0.000728814	0.0218346	0.0266593	0.00312973	9.7e-05	1.16e-05	0.00659519	0.0103269	0.0370975	0.00206654	0.522088
5270	FOXD1	0.0160787	3.12e-05	0.000910761	0.00165522	0.0154247	0.00102834	0.258238	0.000487696	0.0851733	0.000297837	0.00269791	0.0161939	0.00922341	0.00111291	0.00372482	1.62e-07	0.0564299	0.0156436	0.0214256	0.00241361	0.00182925	0.0111466	0.000633346	0.0180459	0.000248674	0.00592219	0.00938722	6.78e-05	0.444527
5271	BTF3	0.010355	0.0481905	0.0426064	0.0103201	0.162129	0.000955415	0.00454193	0.00313378	0.0412211	0.072275	0.0372589	0.00121921	0.00187844	0.00673266	0.0145586	0.00760933	2.31e-10	0.000257087	0.00255763	0.0174028	0.0216188	0.0266276	0.00357758	2.49e-05	0.000244819	0.00733731	0.000587811	0.0061789	0.4486
5272	ANKRA2	0.0142038	0.0339886	0.209967	0.0770669	0.0177132	0.0213452	0.0363403	0.0297269	0.0332722	0.00179944	0.0337884	0.000900614	0.000467619	0.0186999	0.00113158	0.000922459	0.00311615	0.0206267	0.00136464	0.009317	0.00975602	0.000605413	0.00177011	0.0103036	0.00367668	1.05e-05	0.00670342	6.94e-06	0.401409
5273	UTP15	0.000247342	0.00443808	0.141072	0.138742	0.009174	0.00034139	0.00259899	0.0546815	0.00116539	4.16e-05	0.0126621	0.00802476	0.0182745	0.0102526	9.76e-06	0.030712	0.0110961	0.00470179	0.00148736	0.000400858	0.00437771	6.93e-05	0.00537781	0.000206966	0.00119523	0.0152107	0.0257139	0.00307526	0.494648
5274	ARHGEF28	0.0159243	0.160713	0.0840708	0.00181677	0.0135572	0.0593717	0.000128076	0.0383843	0.00934411	0.0294896	0.0222678	0.00959042	0.000185043	0.0148589	0.0010947	0.00362662	0.00150949	0.00203904	0.0250942	0.00183949	0.00208874	0.000518487	0.00686783	0.00260408	0.0378713	0.00583091	0.00396034	0.0239055	0.421447
5275	LINC01335	0.105747	0.0334843	0.0732973	0.00232216	0.0547272	0.00252107	0.108281	0.0201112	0.00154602	0.000950807	0.0372595	0.0040909	0.000238237	0.00266666	0.000164174	0.0540922	0.0434727	4.68e-05	0.0125476	0.00396706	0.00476879	0.00232248	0.000100277	0.0049018	0.000931874	0.0161998	0.0121258	0.000449338	0.396666
5276	LINC01332	0.140867	0.249779	0.00818668	0.00747731	0.00196473	0.0163416	0.0386335	0.00725305	0.00487355	0.00179357	0.0144428	0.0585208	0.0016161	0.000566883	0.000855674	5.51e-08	0.00183004	1.41e-06	0.00780875	0.00200221	0.000545524	0.000517531	0.0106277	0.0379058	6.52e-05	0.00184102	0.0104214	0.0227754	0.350486
5277	LINC01331	0.257771	0.346436	0.00540406	0.0182307	0.0140078	0.00690666	0.0133151	9.59e-05	0.000877852	0.0230385	0.0119713	0.015226	0.00240842	0.0129086	0.00291234	0.00330457	0.00151795	0.0026988	0.000162107	0.000112536	7.92e-05	0.00169998	3.03e-05	0.00958285	0.000414965	0.00104407	0.00012479	0.00102894	0.246689
5278	ENC1	0.347836	0.225545	0.0384885	0.0614529	0.0208111	0.0194403	0.00472616	0.00438364	0.00674838	0.00367043	0.00104921	0.0227688	0.00863475	0.00197303	0.000915223	0.0017267	0.000646303	0.000276682	0.00555622	2.7e-05	0.0063148	0.00219491	0.00760439	0.00145925	0.0028958	0.000303769	0.00176467	6.18e-06	0.20078
5279	HEXB	0.154698	0.0848725	0.0125921	0.00162266	0.0918557	0.0415631	0.0227051	0.096972	0.00969391	0.0279639	0.00349491	0.011746	9.51e-05	0.0143497	0.00113648	7.7e-06	0.000740954	9.13e-08	0.000656957	0.00537092	0.01311	0.00225939	0.00844513	0.00498728	0.0214999	0.000597073	0.00116482	0.00489378	0.360905
5280	GFM2	0.0812328	0.0102332	0.0295869	0.000515098	0.0534759	0.060449	0.0603258	0.153156	0.0472566	0.0188565	0.0191704	0.00915676	0.0017903	0.0107852	0.0208793	0.0166815	0.0122348	0.00267865	0.00491198	0.00146634	0.00228721	0.00615405	0.000233776	0.000407961	0.00782357	0.00751649	0.0116576	0.000140282	0.348936
5281	RNU6-658P	0.00847848	0.000230215	0.00220444	0.00712289	0.0580173	0.00062222	0.0115571	0.0213963	0.0161066	0.0225024	0.000207337	0.0125021	0.0159838	0.0029645	0.00228344	0.00692523	0.0105763	0.020874	0.0121995	0.00421954	0.0170257	3.35e-05	0.0171049	4.87e-05	0.00645988	0.000410635	0.00806494	0.000839638	0.713039
5282	NSA2	0.0295241	0.0126341	0.0432753	0.0066187	0.0718489	0.0680067	0.0191106	0.000345028	0.0314314	0.0649679	0.0118448	0.0341315	0.000822298	0.000597414	5.82e-05	0.0295351	0.000455548	6.24e-05	2.27e-06	0.00341722	0.00121152	0.0101474	2.2e-08	0.00698708	7.3e-06	0.000682572	0.056812	0.036346	0.459116
5283	FAM169A	0.21459	0.00460714	0.0134563	0.0875776	0.0982008	0.0136934	0.0993222	0.100924	0.0297309	0.00337254	0.0282234	0.0176929	1.15e-05	0.0011787	0.0046371	0.000408706	0.0110135	0.00368232	0.000328351	0.000188566	2.22e-06	0.000442529	1.22e-06	0.000171384	0.00232066	0.000877072	9.57e-05	0.00116715	0.262083
5284	GCNT4	0.232854	0.0248506	0.000564339	0.0130333	0.000547376	0.0109962	0.00775082	0.0396092	0.00152389	0.0155853	0.0257571	0.0248957	0.0129291	0.0319922	0.0011894	0.00230322	0.000970079	0.000207218	0.0169359	0.00980247	0.015932	0.00157563	1.11e-05	0.012074	0.00422185	0.0253429	0.00054249	0.00179716	0.464205
5285	LINC01336	0.209278	0.00395331	0.00885214	0.000102644	0.0266308	0.000477582	0.00544432	0.00128686	0.0480941	0.0514992	0.00214847	0.00625492	1.48e-05	0.0245786	0.00481734	2.44e-05	0.0334855	0.00200291	0.000648499	0.000588755	2.91e-05	0.00993684	0.000147446	0.0111317	0.0079324	0.0192246	3.04e-05	0.00146611	0.519918
5286	ANKRD31	0.000679724	0.0652584	0.0829066	0.212622	0.0236616	0.00724523	0.0123102	0.00758883	0.000586041	0.0392659	0.0469991	0.00223354	0.00691312	0.0236747	0.0013904	0.00124215	0.00127798	7.66e-06	0.00863875	0.000242888	0.0313411	0.0335621	0.00524562	0.00755637	0.0086739	0.0152233	0.000536618	0.0041714	0.348945
5287	HMGCR	0.202861	0.139783	0.0562182	0.00910016	0.0404924	0.0017048	0.0300846	0.0135928	0.014155	6.01e-05	0.0299039	0.0340618	0.00241105	0.0161612	0.000546513	3.33e-06	0.015026	0.00595954	0.00547926	0.00298338	1.05e-05	0.000412645	0.00594413	0.0111838	0.0139403	0.00436678	9.94e-05	1.8e-05	0.343437
5288	COL4A3BP	0.167	0.00134257	0.015604	0.037645	0.0832402	2.71e-05	0.112123	0.003185	0.0246907	0.00481035	0.00292806	0.0126845	0.00773057	0.00135614	0.0510926	0.0119048	0.00595371	0.001359	0.000688721	0.00294081	0.00606796	0.00676696	0.00689748	0.00550113	0.00219439	0.00923323	0.00158387	8.01e-06	0.41344
5289	POLK	0.225641	0.00555214	0.0502006	0.161389	0.00796557	0.00414684	0.00623087	0.0710274	0.0551929	0.00451065	0.00515336	0.0263143	0.0197031	0.0068234	0.000540316	0.00271171	0.00411501	0.000511571	0.000264371	0.00120168	0.000492134	0.00639734	0.0144337	0.00457507	0.000157653	0.000457651	0.000792047	0.000301694	0.313197
5290	ANKDD1B	0.0132682	0.041807	0.176564	0.000709344	0.00409269	3.6e-05	0.00791123	0.0467092	0.00872089	0.00774577	0.00344902	0.000737542	0.011371	0.00336055	7.38e-05	0.0102431	0.00497383	0.0171168	0.00201325	0.0241848	0.0279745	0.00423256	0.0124657	0.00239079	0.0163976	0.0490204	0.0109643	0.0085218	0.482944
5291	POC5	0.021381	0.00214613	0.248405	0.102264	0.045606	0.00573446	0.00305196	0.0634409	0.000640959	0.00896383	0.0902499	2.15e-07	0.0195628	0.00189885	0.00309944	0.00212452	0.0103336	0.012456	0.0127466	0.00366878	0.0204058	0.00960611	0.0201874	0.000646651	0.00478613	0.00911708	0.000281343	0.0194104	0.257784
5292	RNU6-680P	0.0271011	0.0130592	0.00932642	1.78e-06	0.0150166	0.00671274	0.00595482	0.0155534	0.0141878	0.0414569	0.00112751	0.0185101	0.000372185	0.0106764	0.0682256	0.00353444	0.00383842	0.00609653	0.0262203	0.021919	0.0730825	0.0106057	0.0158545	0.0127149	0.000351827	0.00396426	0.00614694	0.0053742	0.563014
5293	SV2C	0.11199	0.0888174	0.00584594	0.0537055	0.0240517	0.0452696	0.0443274	0.00055162	0.00477531	0.00904411	0.000388089	0.0105724	0.0137433	4.9e-06	0.00623482	0.00605851	9.41e-05	0.0083093	0.0345085	0.00039768	0.00105565	0.00745845	0.073515	0.00019967	0.00324309	1.47e-05	0.0274394	0.0131093	0.405275
5294	IQGAP2	0.103968	0.0555367	0.000480605	0.000307126	0.00608296	0.0476297	0.198449	0.000654078	0.00379427	0.0927226	0.00451831	0.00031606	0.0298958	0.0005913	0.0154779	0.00246209	0.0550632	0.00782651	0.039605	0.00648844	0.0117548	0.0168154	0.000241593	0.00172691	0.000757669	0.00452364	0.00472805	0.000171561	0.287411
5295	F2R	0.0232935	0.00463164	0.00024268	0.0129666	0.0143483	0.173454	0.0793481	0.0175548	0.000949246	0.00993143	0.00988086	0.0363701	0.00108456	0.0345251	0.0292575	0.00772184	0.0109778	0.027936	0.00517462	0.021144	0.00567704	0.00326089	0.0499061	0.00607131	0.00658847	7.3e-08	0.0019465	0.0108404	0.394917
5296	F2RL1	0.00632122	0.101483	1.61e-05	0.00251487	0.0289437	0.0179254	0.00882033	0.0410631	0.00286012	0.0308214	0.0169022	0.0148332	0.000810975	0.000149284	0.00367377	0.0166374	0.00616085	0.00937428	0.00683842	0.011721	0.000225328	0.0249316	0.00327968	0.000320591	0.00112876	0.00620687	0.00104774	0.00180021	0.633188
5297	CRHBP	0.00723897	0.426283	0.189411	0.000211458	0.0297362	0.016761	0.0295479	0.011432	0.00279653	0.00291123	0.00399976	0.00778614	0.00107051	0.000753211	3.77e-06	0.00702785	0.0125116	0.000179126	0.00320739	0.000170329	0.0144184	0.00902132	0.000562847	0.000278637	0.012009	0.00210844	0.000116469	0.000755572	0.20769
5298	AGGF1	0.196807	0.0603879	0.00609225	0.0870181	0.00311187	0.00824449	0.0675586	0.0314624	0.0310739	0.00364886	0.0248846	0.010969	0.0243476	0.0373136	0.00211142	1.69e-05	0.00478525	0.0115902	0.00660398	0.000724416	0.000378986	0.0168895	0.00444522	0.000139132	0.000356913	5.32e-05	0.00816963	0.000650805	0.350164
5299	ZBED3	0.501176	0.0229352	0.212501	0.0217629	0.0236137	0.000115268	0.0204016	0.0160864	0.01626	0.000525772	0.024502	0.0175032	0.000284595	0.00404614	0.00175355	0.00150486	0.00336219	0.00868966	0.000832965	0.000590479	0.000253089	0.000661659	0.000536973	0.000139158	9.44e-05	0.00210705	0.00103283	0.000507729	0.0962201
5300	SNORA47	0.149653	0.0591032	0.00104656	0.0493786	0.000971447	0.000916049	0.000116293	0.025402	0.0138799	0.00512804	0.0323821	0.0183867	0.00369301	0.000717263	0.0115637	0.00241671	0.00956432	0.0194306	0.00242048	0.00431066	0.0215721	0.0159598	0.00237284	0.0219321	0.0127914	0.00603454	0.0153708	0.000849967	0.492636
5301	ZBED3-AS1	0.423913	0.0377004	0.0259042	0.00315143	0.0478051	0.009591	0.00322052	0.0271337	0.00130704	0.00317748	0.000446004	0.00997054	0.0212856	0.00245105	0.013127	0.0536229	0.00702277	0.0159642	0.00463995	0.000181683	0.000377446	0.000557392	0.00867272	0.00272599	0.000140204	0.00721829	0.00123747	2.11e-05	0.267434
5302	PDE8B	0.552795	0.000729735	0.000335947	4.34e-05	0.0216479	1.93e-05	0.0656318	0.00573811	0.00708902	0.0023267	0.014064	0.0334975	0.00274274	0.00801197	0.00407527	0.00251287	0.0295717	0.00182403	0.00264338	0.00233706	0.00109315	0.000148429	0.0163041	0.00186851	0.000483544	0.00575183	0.000719004	0.00163157	0.214362
5303	ALDH7A1P1	1.18e-05	0.202826	0.072013	0.0439178	0.143597	0.019689	0.0931567	0.020658	0.0154747	0.00248759	3.77e-05	0.00706196	0.00033929	0.00056923	0.00723413	0.00919982	0.00855381	0.0163018	0.00544596	0.0122503	0.000399094	0.00108306	0.000656714	0.00303063	0.0049033	0.000415113	0.0003553	0.00399253	0.304338
5304	WDR41	7.9e-06	0.145279	0.0270179	0.0962905	0.0237172	0.0228608	0.0611698	0.101326	0.010175	4.99e-05	0.0122018	0.000223644	0.00523613	0.0219422	0.00613757	0.00012457	0.00122708	0.00704462	0.00230819	0.00868715	0.000979312	0.00599876	2.79e-05	0.0100653	0.00392281	0.000440706	0.00936801	0.0373783	0.378792
5305	RPL7P23	0.0187546	0.00197534	0.00681943	0.00378813	0.0268117	0.0016513	0.000861314	0.000270754	0.0649967	0.017657	0.00325002	0.00616907	0.0206738	4.82e-07	0.00831573	0.000601021	0.00318474	0.00370485	0.0461668	0.00251167	0.0122084	0.0176853	0.00401426	0.0780809	0.0637452	0.00844334	0.0188369	0.0071213	0.5517
5306	TBCA	0.00158993	0.161765	0.0219925	0.00677567	0.0330022	0.00234393	0.0247467	0.0118515	0.0834086	0.0281651	0.0398456	0.00016196	0.000743306	0.0102423	0.0309553	0.000177225	0.00351403	0.00105185	0.00759467	0.00208419	0.00134962	0.000814378	0.00249407	0.00721372	0.00112728	0.000351663	0.000499595	0.00281628	0.511321
5307	ACTBP2	0.00568433	0.00271022	0.0586247	1.22e-05	0.00432977	0.00105727	0.025675	0.025527	0.0040483	0.0341934	0.0804714	0.00664886	0.0043318	0.00655354	0.00183986	0.00312692	0.00198625	0.00313168	4.49e-05	0.000810837	0.0078241	3.7e-05	0.00261149	0.00868531	0.0068338	0.033072	6.69e-06	0.00232211	0.667799
5308	AP3B1	0.521493	0.0192978	0.149263	0.0375344	2.26e-05	0.0223175	0.00831193	0.0206231	1.04e-05	0.00693235	0.00395917	0.0106654	0.0120271	0.0104101	3.56e-06	4.76e-05	0.00818893	1.45e-05	5.32e-06	0.00623256	0.0046544	0.000108652	0.0104177	0.000370173	0.00196394	6.86e-05	0.00224695	0.000239081	0.14257
5309	SCAMP1-AS1	0.146259	0.03477	0.186719	0.0025219	6.93e-05	0.000598734	0.00148765	0.00591555	0.000549538	0.0103649	0.0207202	0.000579644	0.000254426	0.0103271	0.00298444	0.0302975	0.0117498	0.0013265	0.0154014	0.0106046	0.00672434	0.000152331	0.00342659	0.000755649	3.02e-06	0.0011759	1.31e-06	0.00495788	0.489301
5310	SCAMP1	0.220525	0.0384666	0.0381287	0.0833559	0.0617176	0.00060933	0.0607515	0.0711488	0.0497602	0.00411928	0.0311474	0.0265974	0.00115217	0.00451	0.00943273	0.00028173	0.000551316	0.00572049	0.00265469	0.00023337	6.67e-06	9.58e-06	0.00106671	0.00034099	4.08e-05	0.00370445	0.000136385	0.0013005	0.28253
5311	LHFPL2	0.110523	0.0119858	0.00678866	0.0330161	0.000402605	0.0614011	0.0627926	0.0162982	0.0133148	0.341244	0.00882306	0.000103247	0.00784155	0.00460164	0.000947446	0.00901433	0.010804	0.00222546	0.00541849	0.00171609	0.0118538	1.01e-05	0.00215293	1.97e-05	0.000115008	0.000734801	0.00262812	2.17e-05	0.273201
5312	HMGB1P21	0.0233292	0.00769657	0.0383824	0.00494693	0.0227127	0.000861715	0.0308177	0.0103211	0.037828	0.0126707	0.00653485	0.0138352	0.0281546	0.0369048	0.00275568	0.00101737	0.0296191	0.0108843	0.000342006	0.0136711	0.00646012	0.00565952	4.61e-05	0.0158785	0.00100107	0.00286872	0.0264669	8.14e-06	0.608325
5313	ARSB	0.00231106	0.0633971	0.105549	0.000180226	0.0022295	0.0858653	0.0474102	0.0463149	3.26e-06	0.0254429	0.00428025	2.96e-05	0.000307706	0.00879635	0.000408435	0.0169647	0.000199023	0.0111656	7.49e-06	0.0361017	0.00381176	0.00141504	0.0327763	0.0108392	0.0255108	0.00633937	0.0111755	0.0130198	0.438148
5314	DMGDH	0.00403316	0.00705633	0.0223313	0.0492166	0.00520709	0.150303	0.00828064	0.00222871	0.0141903	0.0162649	0.0091723	0.0488189	0.0118477	0.0047959	0.00584688	0.00628773	0.0106459	0.0318206	0.00187711	0.00375621	0.0381741	0.00253498	4.67e-05	0.0424114	0.0116078	0.00390748	0.00543185	0.0104697	0.471435
5315	BHMT2	1.07e-05	0.0218325	0.0579254	0.00209726	0.00470155	0.0675688	0.0867034	0.000415879	2.48e-05	0.0252849	0.00290385	0.00889194	0.00580789	0.00356603	0.0830583	0.0244195	0.0333213	0.00475197	0.0161901	0.0117241	0.00881844	0.0048638	0.0251846	0.0404334	0.00518427	9.94e-05	0.00578027	0.00152468	0.446911
5316	BHMT	3.07e-06	0.0218388	2.88e-05	0.00595928	3.04e-05	0.0538422	4.83e-05	0.00452449	0.000179917	0.0580018	0.00876033	0.00203379	0.00120873	0.00240475	0.00385791	0.0137564	0.00394454	6.51e-05	4.58e-05	0.000691045	0.0145894	0.0151426	0.0132077	0.00105205	0.00636839	0.00879451	0.066066	0.00141479	0.692139
5317	RNY3P1	0.0345727	0.00451538	0.0614152	0.0336827	0.00528239	0.0190021	0.00903141	0.0510432	7.06e-06	0.0029539	0.00968829	0.00343306	0.00346598	0.000222081	0.0452389	0.0252733	0.00805421	0.000360778	0.00732769	0.000188815	0.000114916	0.0533465	0.00329809	0.00568211	0.0247534	0.00586881	0.0472838	0.00513082	0.529763
5318	JMY	0.0136858	0.271121	0.0322447	0.0994815	0.0229325	0.083624	0.000864956	0.023278	0.0179205	0.0607653	0.00337691	0.00338519	0.001475	0.00819585	0.000963598	0.00355594	0.00416552	0.00132694	0.0055634	0.000125904	0.003645	0.000680757	0.0136315	0.00258	0.0142221	0.00683888	0.0053632	0.000472223	0.294514
5319	HOMER1	0.158082	0.510663	0.00179041	0.00287101	0.00562564	4.01e-06	0.00218627	0.0364016	0.00862525	0.00199338	0.00278651	0.0163042	0.00649897	0.00422618	0.000582564	0.00568529	0.0321773	0.00136932	0.00149072	0.00141693	0.000125095	0.0069624	0.001207	0.00153461	0.000125376	0.00182154	0.00942141	0.00617783	0.171844
5320	PAPD4	0.040766	0.00132682	0.0879051	0.212534	0.0253045	0.0615477	0.0111316	0.105397	0.014161	0.00759604	0.0410804	0.0179398	0.00336663	0.0130405	0.00284811	0.000937221	0.00818581	0.00455529	0.000786922	0.00317609	0.00214511	0.0144331	0.000238802	0.000986841	0.0017422	0.0263394	2.41e-05	8.44e-05	0.290419
5321	CMYA5	0.0525341	0.204417	0.00237872	0.0185415	0.0727612	0.0636599	0.0177642	0.00016927	0.00939566	0.00961289	0.0023565	0.0104301	0.01641	0.00771614	0.000526808	0.0179724	0.0450124	5.45e-05	0.00313993	0.0022309	0.0198179	0.00225216	0.0185455	0.00107812	0.0246565	0.0215924	0.00018023	0.00282254	0.35197
5322	MTX3	0.157059	0.02542	0.00352049	0.108852	0.0171821	0.0328602	0.0352629	0.0113752	0.0264856	0.00241041	0.00160464	0.0187515	0.0074316	0.00275947	0.0242776	0.00599543	0.000189744	0.0379537	0.00937586	8.35e-05	0.0123096	0.000395074	0.0187931	0.0227965	6.22e-05	0.0128616	3.23e-05	0.00269995	0.401198
5323	THBS4	0.000619859	0.0312758	1.28e-06	0.00989444	0.033027	0.00373549	0.00152686	0.00411941	0.00569724	0.0183257	0.000562759	0.0441778	0.000398123	0.00634463	0.00985825	0.0145789	0.00592218	0.015533	0.0126099	0.00413609	0.00779833	0.000225029	0.00114589	0.044249	0.00362993	1.69e-06	5.19e-06	0.00896153	0.711639
5324	SERINC5	0.448687	0.0862688	0.312023	0.0148602	1.42e-05	0.00669529	0.0154925	1.17e-06	0.000233556	0.0185213	0.000291149	0.000173669	0.000307316	0.0012301	0.000221293	4.19e-05	0.0170575	0.000125198	0.00116284	1.04e-06	0.000338601	0.000832032	0.00141461	0.00231071	2.4e-05	0.0015984	3.73e-07	0.00398274	0.0660895
5325	ZFYVE16	0.34867	0.000648176	0.333192	0.0745548	0.00699355	0.00400022	0.000642435	0.0177318	0.000515221	0.0129772	0.0158991	0.000510809	0.0114317	0.0114472	0.000386123	0.00412224	0.00125937	0.00718378	0.00167427	0.000113664	0.010271	0.00842648	6.27e-05	0.000456089	0.000175068	0.00245249	0.0040155	3.71e-05	0.120149
5326	FAM151B	0.041961	0.0874307	0.136354	0.0173183	0.111567	0.00107809	0.00365355	0.0518716	0.00344675	0.00134328	0.000991991	0.00100718	0.00195918	0.0453958	0.00190983	0.0374866	0.0181991	0.000437982	0.00866231	2.37e-05	0.0168851	0.0113398	0.00913476	9.38e-05	0.0239971	0.000187399	0.0119126	3.07e-05	0.354321
5327	RPL7P24	0.00054594	0.00199589	0.0925569	0.0063056	0.0543693	0.00202066	0.0029448	0.00317322	0.000469225	0.065383	0.00907086	0.00111461	0.00697755	0.0506478	0.0158943	0.0839714	0.0389721	3.31e-05	0.00308796	0.000825969	0.0125929	0.000374162	0.0166552	0.00343934	0.0837535	0.00573995	0.0346005	0.00407914	0.398405
5328	ANKRD34B	0.0400462	0.00119887	0.000191214	0.0045464	0.00335985	0.0568469	0.0413272	0.0275943	0.0224532	0.00261234	0.00260344	0.0170739	0.000346316	0.0286658	0.0010835	0.0279979	2.28e-06	8.17e-05	0.0520401	0.0050434	0.00258464	0.0104426	0.0165893	0.0241546	0.0285993	0.000411945	0.044098	0.0358364	0.502168
5329	DHFR	0.0155971	0.00186979	0.00550701	0.0454844	0.0079252	0.00898474	0.017846	0.00208288	0.00930136	0.00416927	0.0066964	0.00834247	0.00939437	0.000588724	0.000244708	0.00364145	0.0042572	0.00114475	0.000406906	9.77e-05	0.00613951	0.0176668	0.00280038	0.00349387	0.0284608	0.0270595	0.00362089	0.000458432	0.756717
5330	MSH3	0.0282822	0.000390655	0.0437144	0.122729	0.0193061	0.00419868	0.00623676	0.0886668	0.0126187	0.0316462	0.0166332	0.000970986	0.00949978	0.011873	0.00947679	0.0173389	0.0058251	0.000343367	0.00135439	0.00531169	0.0302057	1.5e-05	9.36e-05	0.00424414	0.0037848	0.00221045	0.0197143	0.000316628	0.502998
5331	RASGRF2-AS1	0.105503	0.00762843	0.0960393	0.000790922	0.00719545	0.0196884	0.00540831	0.0125773	0.000231751	0.014157	0.00121409	0.0235205	0.00983827	0.0350525	0.00254365	0.00154446	0.00746116	0.00797159	0.00131696	0.0201934	0.00116241	0.0209953	0.00379939	0.0173021	0.0024031	0.00627275	0.0117754	0.0178929	0.538521
5332	RASGRF2	0.369426	7.41e-05	0.00495278	0.000657841	0.00208465	0.0308793	0.0477139	0.0249674	0.00791325	0.0453756	0.000703204	0.0826177	0.0010403	0.0093977	9.22e-05	0.00113867	1.35e-05	0.00423313	0.0115309	0.000890476	0.00852037	0.00706556	1e-05	0.0024795	0.000372759	0.000103221	7.84e-05	0.00759279	0.328075
5333	CKMT2-AS1	0.0297899	0.0223233	0.104519	5.75e-05	0.0179614	0.00488648	0.0229214	0.00153095	0.00148431	0.00659502	0.0487512	0.0405027	0.00689119	0.00203491	0.00340431	0.0164044	4.27e-05	0.0035671	0.00236955	0.0140796	0.0122531	0.0482115	0.000725548	4.63e-05	0.00970741	0.0912588	0.000977873	8.22e-07	0.486702
5334	CKMT2	0.00121295	0.113525	0.0765246	0.00910455	0.00592341	0.0808932	0.0237305	0.0545668	0.000830899	0.0281676	0.0314644	0.0100412	0.00203703	0.000454074	0.000160386	0.0588956	0.00610658	0.00118296	0.00404533	0.000374557	0.0338792	0.00153375	0.00367043	0.000883148	0.0154995	0.00851641	0.000619112	0.00243331	0.423724
5335	ZCCHC9	0.00377149	0.0340098	0.000802715	0.0346318	0.0303586	7.5e-05	0.0352589	0.0578899	0.0295375	0.00637038	0.0445063	0.0339498	0.0152043	0.00726662	0.00039396	0.0308452	0.00693652	0.00310061	0.000323191	0.00375043	0.0612769	0.00585035	9.34e-05	0.000628256	0.00461632	0.00408097	0.000427214	0.00315173	0.540892
5336	SSBP2	0.101314	0.255596	0.00202537	0.0235398	0.000109512	0.0745902	0.000587808	0.0313764	0.0193515	0.0261323	0.012149	0.0293323	0.00159819	0.000201018	0.00478753	0.00317932	0.00589251	0.00110531	0.000301507	8.76e-07	0.00196848	0.00468374	0.00141184	0.0436897	0.00616734	0.0102668	0.00333123	1.87e-05	0.335291
5337	ATG10	0.0060276	0.00455121	0.0222082	0.033281	0.000893082	0.00753917	0.0184988	6.12e-05	0.00434479	0.025629	1.17e-06	0.00941612	3.93e-05	0.0276956	0.0616255	0.000935631	3.89e-06	0.000211648	0.000402681	0.000154385	0.0201409	1.51e-06	9.68e-06	0.000246294	0.00551549	0.00363632	0.0114131	0.0138049	0.721712
5338	ATG10-IT1	0.0546271	0.0258025	0.0114791	0.0022687	0.0258604	0.000129053	0.0522119	0.0510986	0.000322999	0.000461083	0.00687795	0.000643034	0.0140342	0.00218426	0.0573376	0.00171441	0.000192092	0.000491471	0.00414851	0.00295345	0.0149053	0.00218266	0.0112815	0.0161686	0.000116728	0.0395271	0.000217522	0.00038812	0.600374
5339	PPIAP11	0.01834	0.0125229	0.000878105	0.0115103	0.126382	0.000633258	0.012146	0.00622574	0.000201686	0.00191845	0.021081	0.0311849	0.000512157	0.00543332	0.00597801	0.00345858	0.0123879	0.0100665	0.00246255	0.0129091	0.000752098	1.58e-05	0.000134774	0.0106475	0.0617584	9.51e-05	0.0216827	0.00022257	0.608459
5340	RN7SL378P	0.0458132	0.00127907	0.0423128	0.00995601	0.0275254	0.0107959	0.002997	0.00558231	0.00904745	0.00147081	1.1e-05	0.00982421	0.0165221	0.0562609	0.00379357	0.000503296	0.00600661	0.0168597	0.0020704	0.00694702	0.000247827	0.0484933	0.000468642	0.000746065	0.001045	0.0663406	0.000852529	3.44e-05	0.606193
5341	RPS23	5.95e-06	0.0516349	0.000755112	0.0124168	0.0328312	0.0106323	0.0167321	0.0553498	0.00930311	0.0993565	0.0499152	0.000501963	4.15e-06	0.00173134	0.0252936	0.000111741	0.00167226	0.0016891	0.000893967	0.00232215	0.000324685	0.00842645	0.0064717	0.00364781	0.00326286	0.00989412	0.00614364	0.00476726	0.583908
5342	ATP6AP1L	0.126375	0.103966	0.0403129	0.0170128	0.114776	0.01763	0.0157473	0.00113347	0.0338836	0.0280046	0.0148281	0.00411932	5.51e-05	0.00576324	0.00353003	0.0105819	0.00991718	0.000224772	0.000707032	0.00133774	0.0048641	0.00167938	0.00101631	0.00298985	0.0115103	0.00588841	0.000620077	0.0285533	0.392972
5343	LINC01338	0.166324	0.000176425	0.00451865	0.0464947	0.00611251	0.118969	5.38e-05	0.00205641	0.00303441	0.000310539	0.000469933	0.0201583	0.00218173	0.027878	0.00502626	0.0136477	0.00984999	0.0333555	0.0164066	0.0565294	0.000993278	0.000577665	0.000123298	0.0144245	0.000656444	0.0421711	0.0158583	0.00305448	0.388587
5344	TMEM167A	0.0174184	0.142107	0.0219766	0.0412275	0.139387	0.0576236	0.0728563	0.0238478	0.0655094	0.00596664	0.034995	0.0121734	0.0119801	0.0193058	0.00427897	0.00334571	0.00153948	0.00289586	0.000411335	0.000238823	0.000287608	0.000256117	0.000354038	0.000350244	0.00185051	0.00015091	0.000210579	0.00461494	0.31284
5345	SCARNA18	0.015077	0.00258581	0.0235623	0.00325196	0.0189882	0.000366057	0.00848343	0.00360129	0.000648421	0.000156829	0.175446	0.00721025	0.000362782	0.0457581	0.000193862	0.102127	0.00301445	0.00696648	0.000883437	0.00130723	0.000407138	0.000193428	0.0267304	0.0232237	0.0496142	0.00234105	0.00112911	0.00958808	0.466782
5346	XRCC4	0.0213694	0.0643697	0.104443	0.0720376	0.100916	0.0045814	0.0268899	0.00757758	0.0287445	0.0105167	0.0293359	0.0117982	0.00841771	0.0629209	0.000589728	0.00150996	0.00807168	0.0256487	0.0118031	0.00437112	0.00447438	0.000384375	0.0166511	0.00756675	0.000861402	0.0133656	0.00178832	0.00490673	0.344089
5347	VCAN	0.509158	0.000670227	0.0954399	0.0240364	0.00698799	0.0482854	0.0210761	0.000999495	0.0116506	0.00863883	0.00388186	0.0252405	0.00660471	0.00209723	0.00195253	0.00194311	7.48e-05	0.00626478	0.0038856	0.00289203	0.000752714	9.47e-05	0.00487196	3.46e-05	0.0136495	0.000224536	0.000229996	0.00223399	0.196128
5348	HAPLN1	0.35529	0.237558	0.0519878	0.00626539	0.000638762	0.039018	0.000194378	0.00227537	7.52e-05	0.0326543	0.0127265	0.0321886	0.011808	0.00557182	0.00140554	0.000253488	0.000463872	0.000254977	0.00841894	0.00107469	0.013978	0.000431944	2.48e-05	0.0010033	0.00338475	3.13e-05	0.00263562	0.000382213	0.178004
5349	EDIL3	0.306337	0.0930864	0.478984	0.0208527	0.0202461	0.000539717	8.49e-08	0.00215569	0.00548026	0.000662188	0.000696909	1.06e-08	0.00336767	5.96e-06	0.000595828	0.00521257	0.00673584	7.13e-05	0.005055	0.000334091	1.79e-05	0.000147893	0.000637456	0.000853285	0.000249215	0.00123107	0.000304305	0.000362613	0.0457775
5350	RPL5P17	0.00124329	0.00149589	0.0966118	0.00400336	0.00874759	0.000489143	0.00662535	0.0122058	0.0365164	2.87e-05	0.00103338	0.00382107	0.0409728	0.0117487	0.000180531	0.00305637	0.0170658	0.000132624	0.0235767	0.0142392	0.00346621	0.0381677	0.00365955	0.0270102	0.000936672	0.00970687	0.0104969	0.00153403	0.621227
5351	COX7C	0.0674895	0.0639106	1.86e-05	0.0440053	0.09262	0.00367506	0.0739909	0.00634409	0.0217552	0.0392836	0.0744479	0.0121778	0.00831402	0.00771953	0.000522312	0.00348294	0.0182791	0.0001	0.0322956	3.52e-05	0.000186823	0.00239702	0.00197683	0.000542058	0.00516044	0.00042353	0.00406623	0.00152348	0.413256
5352	RASA1	0.0887372	0.157512	0.00158522	0.0442316	0.0103769	0.0145055	0.0286518	0.00112932	0.0231949	0.0346203	4.14e-05	0.00241506	0.0412023	0.000557205	0.0167963	0.000927369	0.00184067	0.00811028	0.000136304	0.0129989	0.0028975	0.000784828	0.00246462	0.0426638	0.00906798	0.00119142	0.00752341	0.00120041	0.442636
5353	CCNH	0.0353026	0.00435555	0.0226078	0.100483	0.0417991	0.07006	0.132491	0.0587987	0.000285599	0.00159056	0.0261524	1.6e-05	0.0015745	0.0308114	0.000454297	0.000838319	0.027906	0.00460772	0.00799777	0.00496224	0.000188808	0.024346	0.000637235	0.00379933	0.00300246	0.0227133	0.0145402	0.0016277	0.356051
5354	TMEM161B	0.00821295	0.00104785	0.073855	0.288141	0.007384	0.0607162	0.000612355	0.110137	0.0291019	0.00197779	0.0745514	0.000189428	0.00033285	0.0230298	0.000725022	0.00574987	9.97e-06	0.0131345	0.00404438	0.00284315	0.000190483	0.0108986	1.1e-05	8.21e-05	0.00809114	0.00029776	0.000680442	0.000378509	0.273574
5355	TMEM161B-AS1	0.0424948	0.121356	0.00151904	0.132085	0.134133	0.0997252	0.000896242	0.00376692	0.00649757	0.00270286	0.00115197	1.68e-08	0.0152421	0.000270504	0.00185671	0.00441273	0.00880586	0.0269291	0.00155925	0.00152379	8.41e-05	0.0117255	0.000576098	0.000355675	0.00710053	0.0112663	0.00966893	0.00123257	0.351062
5356	RPS3AP22	0.0433265	0.199518	0.133557	0.0209627	0.0938694	0.00057507	0.00381645	0.00423944	0.00267571	0.0682101	0.00581746	0.0247053	0.0294696	0.000367112	8.57e-06	0.00436482	0.000916051	0.0129263	0.00662857	0.00216087	0.00188061	0.00353165	0.000462167	0.0162008	0.000455233	0.00373895	0.00533873	0.00138386	0.308893
5357	LINC00461	0.0531047	0.00605499	0.0457716	0.0188368	8.4e-05	0.302018	0.00879756	0.00299578	0.00111074	0.0112253	0.0418645	0.0351212	0.000175494	0.00141638	0.000317519	0.0190907	0.00042079	0.0132632	0.000551693	0.0163122	0.0217645	0.000823537	0.0096457	0.000107955	6.81e-05	0.00655715	0.000374467	0.000195343	0.38193
5358	MEF2C	0.543481	0.124832	9.06e-10	0.0150081	0.000210394	0.00250134	0.00673131	0.0111912	0.00479698	1.81e-05	0.0109057	0.0227033	0.00101556	0.00326665	8.78e-05	0.00145957	8.1e-05	0.0105478	0.00108	0.00258971	0.000746035	0.00247846	0.00894501	0.00675568	0.00268081	0.00279032	0.000167276	0.00187853	0.21105
5359	MEF2C-AS1	0.0242926	0.345414	0.0711111	0.0342534	0.0591172	0.0278849	0.0131592	0.0839797	0.00117866	0.000291538	0.0151282	0.00598341	0.0118017	0.00387137	0.000101359	1.11e-05	0.000330621	0.00721226	0.0104696	0.00819277	0.0154911	0.000627367	1.76e-05	0.000208405	9.1e-05	0.00300533	0.0118813	0.000813862	0.244079
5360	CETN3	0.100071	0.061621	0.0088776	0.0451289	0.0267534	0.0525655	0.0258977	0.0160765	0.0656162	0.00564409	0.0135104	0.0129294	0.0716166	0.0198862	0.0115395	0.00524152	0.00130074	0.000542649	7.25e-06	0.0247974	0.000977562	0.00865659	0.00465462	0.00275244	0.000949681	0.000194339	0.000351715	0.000635938	0.411204
5361	MBLAC2	0.0705367	0.214796	0.0646475	0.117458	0.0589399	0.00033568	0.00329096	0.0171738	0.023998	0.0130049	2.59e-05	0.0347652	2.34e-06	0.0012726	0.0179961	0.00330706	0.00736835	0.00324095	0.00747982	0.00562975	0.00111534	0.00083829	2.9e-05	1.89e-06	0.01073	0.00146814	0.000137466	0.000474261	0.319936
5362	POLR3G	0.00663453	0.000289808	0.00228064	0.0876472	0.00936156	0.000137613	4.97e-05	0.0820619	0.000564377	0.0901788	0.00617692	0.00115617	0.102946	0.0216311	0.012899	0.00574034	0.00336966	0.0191991	0.00199187	0.00164811	0.00025986	0.0167862	0.00724124	0.00220837	3.18e-05	0.000161586	0.0140125	0.00356407	0.49977
5363	LYSMD3	0.000541208	0.102903	0.00397032	0.14332	0.0261415	0.176159	0.00106577	0.0186608	0.0515001	0.000364509	0.000625729	0.0108241	0.0146634	0.00318494	0.00662545	0.0015645	0.0203557	0.00136321	0.00231215	0.0164434	0.00161564	0.00363649	0.00434453	0.00552118	0.00190949	0.00195047	0.00127857	0.000733042	0.376422
5364	ADGRV1	4.23e-07	0.040207	0.00700859	0.00367256	0.000171611	0.599171	0.00186593	0.000104752	0.000367469	0.0241528	0.00873685	0.0317856	0.00325969	0.00156192	0.0032298	0.014032	0.0117644	0.0210075	0.000829448	2.12e-05	3.01e-05	0.0162915	0.00351625	0.00132667	0.00704856	0.00388104	0.000152919	0.000244662	0.194558
5365	ARRDC3	0.209774	0.0181484	0.0136361	0.0779601	0.0350502	0.0517653	0.106963	0.0268225	0.0316704	0.0530733	0.00137145	0.0127032	2.83e-05	0.0020015	0.00192821	0.0144707	0.00203996	0.008045	3.51e-05	0.00107519	0.0100854	0.00155363	0.00720902	0.0163651	4.25e-05	0.0201084	0.00425602	0.000238011	0.27158
5366	ARRDC3-AS1	0.000223816	0.00160456	9.6e-06	0.0448558	0.00624979	0.00140289	0.00731155	0.00384268	0.0231438	0.00159516	0.0603524	0.00574802	0.0248085	0.00963786	0.00276823	0.0293097	0.0135031	0.00343545	9.39e-05	0.0175837	0.00135491	4.13e-05	0.0087108	0.0212154	0.00158566	0.00201874	0.000197398	0.000650431	0.706745
5367	NR2F1-AS1	0.386734	0.0608828	0.00256308	0.0341662	0.0331233	0.0252086	0.000200305	0.0647464	0.0139998	0.0464543	0.00663383	0.0145695	0.00036028	0.00226303	0.00321628	0.000273384	0.00107894	0.0177013	0.00913398	0.000456839	0.000451797	0.000937025	0.00803425	0.0118051	0.000546751	0.00136828	0.0018269	3.28e-05	0.251231
5368	NR2F1	0.174645	0.000531921	0.0413306	0.015784	0.035645	0.0230131	0.0034269	0.00764542	0.0117582	0.0572417	0.00960492	0.00302233	0.0177773	0.021238	0.00208517	2.81e-06	0.0408663	0.00615633	0.0126122	0.00977494	0.00193041	0.00186679	0.0819238	7.82e-05	0.0130425	0.00602376	0.0068352	0.00438078	0.389757
5369	FAM172A	0.0133154	0.227823	0.0226078	0.146358	0.011777	0.162341	0.000547578	0.0546882	0.0529448	0.0142291	0.0295907	0.0111885	0.0038068	0.00110245	0.000967338	0.00523262	0.0164352	0.00235349	0.00031116	2.36e-05	0.00542776	9.11e-05	0.0213894	0.000660545	1.88e-05	0.000914201	0.00692525	0.00022998	0.1867
5370	NPM1P27	0.00286583	0.0729416	0.00345591	0.059452	0.0324972	0.000668111	0.0107033	0.0171605	0.000171408	0.00768447	0.0114679	0.000209589	0.0620428	0.024963	0.0107155	0.0012165	0.00135583	0.00270619	0.0298235	2e-06	0.00438409	0.046817	0.0352878	0.000214871	0.00138237	0.0063278	0.0519641	0.00530827	0.496211
5371	POU5F2	0.0955239	0.144668	0.00197195	0.0973265	0.274894	0.0304646	0.0495602	0.0509429	0.00725517	0.00204674	0.00882599	0.00383358	0.000465423	0.000741762	0.000401806	0.00971733	0.00763189	0.023886	0.000560454	0.00028122	0.00447789	0.00179851	0.00343424	0.00201975	0.00295349	0.00156608	0.000171937	1.63e-05	0.172562
5372	KIAA0825	0.130209	0.113113	0.0182503	0.12855	0.0843072	0.00662224	0.000536396	0.104259	0.000248186	0.0239571	0.0147005	0.000387759	0.000986526	0.0013724	0.00225392	0.000924367	0.00197687	0.0127504	0.000783349	0.00730235	0.00399104	0.00021884	0.0104288	0.0231281	3.85e-06	4.55e-05	0.00266491	0.00372621	0.302302
5373	MTND6P3	0.037435	0.0669373	0.00989687	0.0115681	0.0454665	0.000141687	6.04e-05	0.0612373	1.44e-05	0.0935741	0.00925342	0.00197976	0.0168057	0.00515251	0.00799496	0.0031637	0.017485	0.00261062	0.00654039	9.01e-06	0.0039881	0.000113936	0.00639975	0.0525491	0.00103262	0.0221611	0.0133385	0.04177	0.46132
5374	SLF1	0.290006	0.0178202	0.00493976	0.0297059	0.00070214	0.0268466	0.00535417	0.0312735	0.0379702	0.00522041	0.0226972	0.0561109	0.0370865	0.00630566	0.00184219	0.0120846	0.0117239	0.0198962	0.0333453	0.00200926	0.000238074	0.0302559	0.00530885	0.00127241	0.000118621	0.00231568	0.00482158	0.00396819	0.29876
5375	MCTP1	0.0851297	0.170366	0.0424562	0.000899909	0.00166024	0.00857444	0.0706666	0.154159	0.00303389	0.0344366	0.00621682	0.00220721	0.00173458	0.00211776	0.00313706	0.00324714	0.00137059	0.000149574	0.0152495	0.000754415	0.00123868	0.00203892	0.00596874	0.00471953	0.000226427	0.00578849	2.27e-05	0.00267202	0.369758
5376	RPL7P18	0.001667	0.134541	0.0629418	0.00173351	0.200801	0.0574817	0.00104792	0.00781828	0.0100819	0.000326274	0.00742456	0.0371552	0.0180285	1.64e-05	3.42e-07	0.00766114	0.00569505	0.0189817	0.0132308	0.0292243	0.000381456	0.0276677	0.00790893	0.00227264	2.1e-05	5.28e-05	0.00608774	0.000467984	0.339281
5377	TTC37	0.00311713	0.000962352	0.13993	0.113125	0.000659439	0.0108782	0.00407147	0.121182	0.0319412	0.00153727	0.0606567	2.79e-05	0.00694392	0.0220796	0.00226146	9.86e-06	0.00206286	0.0375018	0.00101293	0.000558663	0.00772454	0.0127109	0.000996897	0.0014268	0.00258626	0.0125022	0.00115889	0.000966085	0.399408
5378	ARSK	0.0158062	0.0390615	0.10259	6.68e-05	0.0540523	0.00379978	0.0495598	0.0288691	0.019405	0.0337866	0.00118699	0.00572615	0.00428821	0.00183168	0.00304841	0.0018387	0.00519684	0.0148809	0.000340852	0.0327486	0.031189	0.00163066	0.00554042	0.0070514	0.0192921	0.00025765	0.00185012	0.000220949	0.514884
5379	GPR150	0.000324529	0.203389	0.0112321	0.000326412	0.00875023	0.0075996	0.00901569	0.0267595	0.000285968	0.0109003	0.0211103	0.000733761	0.0197894	0.0011421	4.32e-05	0.0137882	0.0121546	0.000913024	0.0100847	0.00163609	0.000561862	0.0365073	0.00132243	0.000506021	0.0186595	0.0252905	0.00635069	0.0122273	0.538596
5380	RFESD	0.00958431	0.228244	0.0514637	0.0134324	0.000229748	0.0373587	0.00871205	0.000771678	0.0135367	0.00193469	0.0257194	0.0222253	0.00123187	0.0024168	0.0149385	0.016758	0.00505531	0.00195206	0.00146106	0.000861947	0.00307676	0.0120493	0.0222582	0.000110416	0.0567503	0.00813324	0.00635675	0.000214485	0.433163
5381	SPATA9	0.00399273	0.0411999	0.0110022	0.0107452	0.00916964	0.0221879	0.0024145	0.00318158	0.000147813	0.025264	0.0255487	0.0207148	0.00159655	0.0262006	0.00205549	0.0123332	0.000211317	0.00438528	0.0123244	0.0120873	0.00130803	1.8e-06	0.00776253	0.00185617	0.0143321	0.000154723	0.0165844	0.00905733	0.70218
5382	RHOBTB3	0.300101	0.0300417	0.019295	0.0280818	0.00195172	0.454315	0.000174917	0.0148	0.000556886	0.0163509	0.000462403	0.00460724	0.000600548	0.00107231	0.000930658	0.000248768	2.23e-05	1.55e-06	0.00120845	0.00373707	0.00255593	0.00199839	4.28e-10	0.00339751	0.00868557	0.00256347	0.000193548	0.000557556	0.101488
5383	GLRX	0.0149087	0.0146057	0.224547	0.0283029	0.0143008	0.05087	0.0615195	0.0243773	0.0263515	0.0630752	0.00421479	0.00188487	0.00401473	0.0105081	0.00592539	0.0114541	0.00555113	0.0202877	0.000192229	0.0118831	0.00818995	0.00164974	0.000518278	0.0004075	0.000499675	1.08e-06	0.000327533	0.00686497	0.382766
5384	HSPD1P11	0.166403	0.152797	0.0260013	0.0497227	0.0834874	0.120636	0.0134357	0.0196644	0.00140796	0.00613438	0.000300034	0.012992	0.000908405	0.000456704	0.00376579	0.000565357	0.00416623	0.00311293	0.00491881	0.00944454	9.02e-05	0.0292155	0.000716064	0.00079011	0.000741834	0.00316855	0.0132758	8.45e-05	0.271596
5385	LINC01554	0.274641	0.0363914	0.0997325	0.0501131	0.00172615	0.0119437	0.00638387	0.0102004	0.000641181	0.015733	0.00371492	0.0273294	0.00599601	0.0152284	0.0163285	0.000394681	0.00202384	0.00121629	0.00111829	0.020325	0.0014185	0.00238354	0.000680354	5.19e-05	0.00635597	0.0147849	0.000322508	0.0436745	0.329147
5386	ELL2	0.096868	0.310579	0.0458839	0.112002	0.000821932	0.0215722	0.0447797	0.0196675	0.00320447	0.0153448	2.24e-05	0.00200964	6.15e-05	0.00801705	0.00556094	0.0189881	0.000254785	0.000610463	0.00157989	0.000497309	5.54e-05	0.0123694	0.00463508	0.0121758	0.0114503	0.0522647	0.0242678	0.0049778	0.169478
5387	PCSK1	0.27179	0.00497308	0.0154342	0.00981058	0.0126096	0.0317433	0.0526398	0.00115772	0.000998367	0.150847	0.000861832	0.00216357	2.79e-05	0.000894825	5.47e-05	0.0342534	0.00356679	0.00343472	0.00393927	0.000134331	0.00506117	0.000876223	0.0123811	0.000297189	0.00496086	0.000805014	0.000580732	8.24e-05	0.373621
5388	CAST	0.0490009	0.161372	0.0141913	0.048815	0.00707781	0.00245614	0.000193061	0.0310532	0.00928277	0.00107165	0.00213016	0.0515104	0.0504499	0.00342217	0.00452923	0.00345554	3.66e-05	0.00876726	0.00390375	0.00149979	0.00133285	0.0104296	0.00199338	0.00898358	0.00416463	0.0161112	0.0106566	0.00812898	0.48398
5389	ERAP1	0.229163	0.00319524	0.0469272	0.0633237	0.000172853	0.104812	0.0444366	0.0503543	0.000700628	0.00279867	0.00160288	6.55e-05	0.00067643	8.7e-05	0.00989651	0.00101692	0.000270376	0.0056339	0.00454939	0.00017229	0.00130678	0.0293957	0.00661825	0.00281529	0.000437561	0.000889802	0.0334464	2.12e-05	0.355213
5390	ERAP2	0.0012965	0.0854942	0.00175036	0.0305447	0.0214055	0.00233308	0.00417017	0.00369986	0.0207385	0.00299502	0.0125044	0.0180649	0.0120104	0.000272285	0.00222038	0.0965077	0.00339344	0.0527392	4.08e-06	0.00890289	0.00284017	0.0139916	0.00648343	0.00258107	0.00234263	0.00617778	0.0122283	0.00347469	0.568833
5391	LNPEP	0.00179867	0.0789082	0.00231798	0.125604	0.000394627	0.0130144	0.00683698	0.149651	0.0168485	0.00108312	0.0012608	0.00317257	0.00618131	0.000732203	0.0271924	0.0233315	0.00451412	0.00209583	0.00274624	0.016444	0.0117202	0.00200511	0.0460848	0.029652	0.00134254	0.00822584	0.00334673	0.000297907	0.413196
5392	LIX1	0.181964	0.00116323	0.0739972	0.00553563	0.0104374	0.41837	0.0193668	9.89e-05	0.000932722	0.00123566	0.00190197	0.0123218	0.00349604	0.000368154	0.00184238	0.0283979	0.00564746	0.0112192	0.000893973	0.00217754	0.0191981	0.000574242	0.000117187	0.000543144	0.000465968	0.000716613	1.64e-06	0.00557968	0.191436
5393	RIOK2	0.00346846	0.0109983	9.24e-06	0.117733	0.0595968	0.0555204	0.0306842	0.0380068	0.12379	0.000289799	0.0200196	0.000212297	0.00440564	0.00653971	0.00118139	0.00113842	0.000276198	0.000341925	0.00036528	0.000849502	0.00249191	0.00086114	0.0011053	0.0131641	0.0201372	0.00369345	9.75e-07	0.00253473	0.480584
5394	RNU1-73P	0.0085198	0.0188336	0.0580407	0.00143413	0.0459611	0.000149413	0.00678115	1.44e-06	0.00182161	0.160925	0.000258964	0.0151739	0.00660061	0.00405102	0.00550665	0.010319	0.0202939	1.16e-05	0.018386	0.0785353	0.00926742	0.0421412	0.00221909	0.0303643	0.0295406	0.000136486	0.00823085	0.00459058	0.411905
5395	LINC01340	0.00303148	0.011421	0.0123404	0.0053062	0.0468217	0.0227918	0.00541381	0.00336989	0.057034	0.0113059	0.00540732	0.033722	0.0145299	0.00689803	0.00378648	0.00298175	0.00189204	0.0248978	0.00255133	0.00537754	0.0206748	0.0337743	0.000734949	0.00341675	0.000628932	0.00153707	0.00131359	5.51e-06	0.657034
5396	RGMB	0.335996	0.0372303	0.0118044	0.0149133	0.00104871	0.00160885	0.000878159	0.00463704	0.00125107	4.18e-07	0.0647433	0.0591678	0.0014447	0.0139655	0.00403062	0.005594	0.00643828	0.021689	0.000132934	0.0017434	0.018781	3.09e-07	0.0009872	0.00184023	0.00167822	0.00509271	0.004246	0.0032218	0.375835
5397	CHD1	0.0946092	4.14e-08	0.000214624	0.178843	0.0376298	0.0447396	0.0877411	0.0374608	0.0177977	0.00841008	0.00499896	0.0201758	0.0325788	0.0273177	0.00119499	0.000160837	0.0439054	0.000299191	0.00562274	0.00499071	0.00541281	0.0185757	0.0146712	0.000831548	0.00818992	0.0135573	1.62e-05	0.0014952	0.288559
5398	FAM174A	0.0989733	0.213295	0.0222921	0.0146567	0.0718386	0.000419215	0.0366191	0.00159652	0.0406856	0.00836122	0.0160256	0.00836859	0.00493812	0.0047344	0.000106589	0.00284249	0.00251808	0.000613683	2.76e-05	0.000340098	0.013483	0.00760252	0.000305759	0.00360371	0.00549967	0.00631033	0.00347069	0.0198522	0.390619
5399	ST8SIA4	0.045618	0.314529	0.00220456	0.0144526	0.00451039	0.0707764	0.0537344	0.0680021	0.0507307	0.0389976	0.000431048	0.0135101	0.00971046	0.00168014	0.00216472	0.00432606	0.0182758	0.0170805	0.000625275	0.00744666	0.000146528	1.34e-05	0.000330311	0.00307796	4.79e-05	0.00186551	0.000862387	0.0026558	0.252194
5400	SLCO4C1	0.0223271	0.113193	0.057409	0.00263039	0.000594296	0.00513022	0.0497551	0.0879278	0.0167696	0.0504848	0.0183647	0.026651	0.00697786	0.0125148	0.0122076	0.00496173	0.00894499	0.00611707	0.0118267	0.00822728	0.0041985	0.00619892	0.00104148	0.00205891	0.0129295	0.0017223	0.000296012	0.0127622	0.435777
5401	PAM	0.537983	0.110484	0.000764437	0.00285595	0.0117732	0.0225152	0.00505354	0.0095946	0.00484768	0.0300586	0.00320536	0.0265333	0.00293941	0.000558462	1.89e-05	0.000401318	0.00242966	0.0156917	5.04e-05	0.000860441	7.96e-07	0.000858869	0.00359528	0.00480033	0.000288473	0.00435843	4.14e-05	0.00156472	0.195873
5402	EIF3KP1	0.00289185	0.109444	0.000651607	0.00089391	0.00743916	0.0108673	4.94e-09	0.0121065	0.0123656	0.000439	0.00106698	0.0267876	0.0337425	0.0111371	0.00329714	4.46e-08	0.00623034	0.0123149	0.00191033	0.0218106	0.0110842	0.0147876	0.0023233	0.113262	0.0138182	0.0105781	0.00205843	0.00390312	0.552789
5403	GIN1	0.00241973	0.000957141	0.00150926	0.165369	0.0810195	0.0153856	0.0666165	0.050379	0.0270561	0.0139311	0.0183765	0.00199134	0.0423577	0.00835026	0.000354519	0.000845573	0.000912043	0.000701457	0.00140518	0.000557746	0.00133082	0.034957	0.0126442	0.00441894	0.0026934	0.00920458	1.26e-05	0.000484112	0.433759
5404	PPIP5K2	0.148276	0.0364171	0.0575181	0.108167	0.0286442	0.0110749	0.00349102	0.0581732	0.020615	0.00286776	0.0619838	0.00824846	0.00795655	0.0344935	0.00529687	0.0040525	0.00197864	0.0235312	1.72e-05	0.0066246	0.0149362	0.00246378	0.000247589	0.000300758	0.010066	0.00294947	0.00207219	0.000165202	0.337371
5405	C5orf30	0.00311307	0.235023	0.0337823	0.0824311	0.0995687	0.00864267	0.00854671	0.161214	0.027435	0.00328564	0.00621003	0.0218181	0.00759254	0.0093658	0.0179563	0.00610703	0.0016536	0.0040315	0.0238587	5.26e-05	0.000357749	0.000270282	0.000575542	0.000362409	9.29e-05	0.000549027	3.61e-07	0.0011836	0.23492
5406	NUDT12	0.0068368	0.0265342	0.179045	0.0599137	0.016355	0.0201806	0.0149626	0.0175552	0.0650985	0.00137399	0.0664084	0.0128059	0.000283276	0.0255411	0.000535105	0.000338071	0.0140156	0.000276997	0.00876576	0.0130192	0.00553368	0.000521696	0.000445968	0.000105263	0.00898864	0.0033368	0.0246449	0.00129015	0.405288
5407	EFNA5	0.0449826	0.176921	0.0999258	1.6e-05	0.0491193	0.0293411	0.0102332	0.0139726	0.00171878	0.0972369	0.0235638	0.0279325	0.00123218	0.0285618	0.00234213	1.04e-05	0.000689318	0.00841319	0.0102783	0.00233386	0.00420511	0.0044293	0.00152046	0.00203295	4.13e-05	0.000241808	0.00428715	0.0116525	0.342764
5408	FBXL17	0.228437	0.0306972	0.0110498	0.0498032	0.0309034	0.0206317	0.0164791	0.0141883	0.0543776	0.0160602	0.0160116	0.0258647	0.00111253	0.00764622	0.0413112	0.000572604	0.00436762	0.0164047	0.00172004	0.00905733	0.00162156	0.000927104	0.00239341	0.00708322	2.47e-07	0.0204028	4.42e-06	6.81e-07	0.37087
5409	LINC01023	0.0367853	0.00161761	0.024047	0.0180079	0.00386613	0.000362365	0.0108841	0.00106587	0.000673176	0.0122985	0.031809	0.000153944	0.00109452	0.105715	0.020208	0.00937579	0.0445721	0.00666415	3.21e-06	0.000714519	0.0113573	0.00023636	0.0385254	0.0184222	0.00331725	0.000865674	0.0197208	0.00349153	0.574146
5410	FER	0.00667544	0.0456793	0.0190924	0.138162	0.0336744	0.14646	0.00108533	0.0289036	0.00357777	0.0260765	0.0164193	0.0060596	0.0404503	0.0168439	0.00515752	0.00657245	0.00604762	0.0140622	0.010284	0.000100848	0.00874548	0.0025657	0.00288214	0.000906305	0.0275471	0.000560099	0.000120803	0.0114555	0.373832
5411	PJA2	0.324043	0.000399716	0.0737865	0.0446092	0.0635285	0.011747	0.0784228	0.0155519	0.0322881	0.0046609	0.0283607	0.0173174	0.000871398	0.0146734	0.00510284	0.00288562	0.00108606	0.00928128	0.000557836	1.34e-05	4.73e-05	0.0012376	0.000889739	0.00414152	0.0017239	0.00524924	8.75e-05	0.00696842	0.250467
5412	MAN2A1	0.512757	0.0130037	0.249034	0.0429236	0.000849436	0.00368695	0.000484311	0.0287033	0.000678956	0.00292448	0.00253673	0.0188512	0.00324267	0.00780269	0.00282118	0.0015292	0.000274157	0.00064633	4.56e-05	0.0010524	0.00649289	0.00135554	2.95e-05	9.3e-05	0.000284613	0.003059	0.000102004	0.00122225	0.0935132
5413	RN7SKP230	0.00529369	0.00872796	0.000591462	0.0159746	0.00993934	0.000853535	0.00374938	0.00286974	0.0151366	0.0237612	0.0173367	0.0266146	0.0376343	0.00801197	0.00287828	0.0115437	0.000218605	0.00162828	0.000729877	0.0142135	0.00892249	0.0283572	0.0077308	0.0114667	0.0260336	4.13e-06	0.0108707	3.16e-06	0.698904
5414	TMEM232	0.130604	0.168307	0.0314723	0.0385782	0.0509984	0.016485	0.0080677	0.14363	0.00140435	0.00162908	0.0147541	0.00201698	0.0106344	0.01164	2.1e-05	0.0588602	0.0187778	0.00264313	0.00455079	0.00462925	4.2e-06	0.00144164	0.00137686	0.0169285	0.00368202	0.00106568	0.000501758	7.92e-06	0.255288
5415	MIR548F3	0.0334506	0.0549653	0.00355267	4.74e-09	0.002247	0.0659616	0.0875359	0.0835162	0.0159882	6.99e-05	0.0078493	0.0054953	0.00106212	0.0085886	0.0172905	0.00152855	0.000245515	0.0032522	0.00141492	3.64e-05	0.00684674	0.00547515	0.00660377	0.012453	0.00132699	0.00273485	0.00664795	0.0171889	0.546672
5416	SLC25A46	0.0745281	0.164	0.0152455	0.0569024	0.0963598	4.37e-05	0.0717879	0.0636615	0.0963415	5.63e-05	0.0270569	0.0240207	0.00113171	0.0139077	0.0171653	0.00657743	0.0014061	0.005932	0.000298554	0.00214512	0.00683789	0.00444472	1.06e-05	0.00384856	0.00015409	0.00129456	0.000287672	6.1e-05	0.244493
5417	WDR36	0.0873483	0.000125424	0.0149618	0.126454	0.0258045	0.0127706	0.0179309	0.150847	0.033562	0.00484701	0.039538	0.0159729	3.54e-05	0.0109411	0.00166065	0.0151853	0.000442385	0.0156948	0.00463348	0.00204005	0.000343803	0.00137624	0.000424066	0.00323382	0.0066445	0.00166071	0.00187244	0.00678551	0.396864
5418	CAMK4	0.221422	0.544716	0.00111142	0.00797315	1.29e-05	0.029935	0.00668088	0.00432668	0.00277423	0.000447658	2.76e-05	0.0345738	0.00213481	0.00196631	8.17e-08	2.52e-05	0.0149993	0.000254138	0.00088694	0.00774137	0.00211171	0.00012966	0.00563199	0.00179193	0.00367975	0.00197857	0.0037225	0.00161048	0.0973339
5419	STARD4	0.0725048	0.385656	3.6e-05	0.0243242	0.0379267	0.010714	0.00771606	0.0761649	0.017514	0.0422686	0.00278845	0.0288876	0.00048993	0.0148006	0.0116592	0.000392955	0.000941446	0.00808707	0.00275631	0.00300186	0.000494579	0.00554739	0.00149348	0.00256281	0.000920729	2.19e-06	0.000803969	0.00255222	0.236991
5420	STARD4-AS1	0.0132266	0.211376	0.0190838	0.011807	0.0505636	0.000556729	0.00961187	0.0128052	0.0312075	0.00470445	8.46e-05	0.000314193	0.000617923	0.00164947	0.00420939	0.0140913	0.000312079	0.00821715	0.000462973	0.0374609	0.0165871	0.0131966	0.00767571	0.0021706	0.0461291	0.0184346	2.36e-05	0.0181215	0.445298
5421	NREP	0.114033	0.638822	0.000627018	0.00234378	0.00068553	0.00215381	0.00247429	0.00204646	0.0117083	0.000491735	0.0171694	0.0144944	0.00131955	0.0112635	5.22e-05	0.000101179	0.0031054	0.000400411	0.000890655	0.00101887	0.000715816	0.000171677	1.23e-05	0.0125252	0.00759715	0.00222257	0.00467234	0.00015238	0.146728
5422	RN7SKP57	0.00389178	0.0657067	0.00248754	0.0313215	0.0254699	1.86e-05	0.000186244	0.00156686	0.0277443	0.00430165	0.022368	0.0119116	9.95e-05	0.0466444	0.0466863	3.09e-06	0.0331435	0.000378167	0.0185316	0.00489622	0.00346377	9.77e-06	0.0099778	0.0222162	0.000169386	0.00331919	0.00435943	0.00125399	0.607873
5423	EPB41L4A	0.17567	0.110462	0.123871	0.0571091	0.0587677	0.00758323	0.00474606	0.0046364	0.0322537	0.00986175	0.00108548	0.00255799	7.12e-06	0.00032106	0.0257338	0.000158604	0.00720575	0.00262766	0.00219014	0.00624931	1.2e-06	0.00635247	0.000919255	0.00273696	0.00109068	0.00418005	0.00104282	0.0178501	0.332728
5424	EPB41L4A-AS1	0.00313272	0.137461	0.000474269	0.0865076	0.0582243	0.00236347	0.015468	0.0167855	0.0561564	0.0102034	0.0160648	0.0123488	0.0019469	3.78e-05	0.00212758	0.00386688	0.000899318	0.0066673	0.000853995	0.00016805	9.97e-05	0.000252806	0.00475463	0.000310201	0.000363531	0.000140565	0.000992678	0.000158351	0.561169
5425	SNORA13	0.00116581	0.00341966	0.000737447	0.0247783	0.00448953	0.00126617	8.29e-07	0.0155201	0.00448896	0.00120182	0.0272011	0.00481907	0.0484821	0.0279835	0.00478903	0.00308335	0.0183573	0.00156579	0.000430329	0.00070762	0.0261999	0.0040617	0.000314392	0.0151655	0.0142108	0.0152632	0.000355275	0.0177286	0.712213
5426	APC	0.0326179	0.468474	0.000127223	0.00412577	0.000252628	0.0486793	0.0212651	0.0791633	0.00597663	0.000998142	7.19e-07	0.0013781	0.00296	0.00559614	0.00378731	0.00287167	0.00756567	0.00652833	0.0138583	0.00252456	0.00747641	0.00105681	6.47e-06	0.0350597	0.000791689	0.0011918	0.000999757	0.0013689	0.243298
5427	RNU6-482P	0.0460525	0.00139385	0.000713082	0.0189217	0.00173499	0.012674	0.0444933	0.00488083	0.0354739	0.0137072	0.000967785	0.00645897	0.0534332	0.00330179	0.00148848	0.0109026	0.0301071	0.000119169	0.00275575	0.0162885	0.0172988	0.00199995	0.00569304	0.0219649	6.31e-05	0.00341513	0.00381966	0.00129143	0.638585
5428	SRP19	0.118247	0.0475071	0.0900189	0.0403825	0.0425656	0.00880487	0.0683364	0.000380745	0.0341477	0.00487766	0.128085	0.00219886	4.3e-05	0.000526029	0.00120479	0.00391851	0.0216334	0.0115055	0.00382906	0.000105811	4.24e-05	0.00328675	0.000508953	0.00106614	0.000419001	0.0045925	0.008593	0.00191614	0.351257
5429	REEP5	0.204757	0.136144	0.0125049	0.0128584	0.127805	0.000822977	0.0180752	0.0435629	0.0397209	0.00245275	0.00104959	0.0473332	0.00299316	7.46e-05	0.01443	0.0150299	0.000703859	0.00655184	0.000169736	0.0144484	0.00716975	0.000557092	0.000293787	0.039187	0.00496612	0.00820103	0.00230506	0.0039003	0.231932
5430	XBP1P1	0.198671	0.0318482	0.0216214	0.0173779	0.0338163	0.0007391	4.58e-06	0.00907099	0.0107112	0.0199882	0.0114595	0.0570499	0.00665586	0.0258174	0.000533737	0.0125621	0.00907088	0.00698169	0.000127977	0.00408145	0.00191297	0.000610234	0.00253726	0.0123272	0.00109857	0.00472014	0.00338796	8.17e-06	0.495208
5431	DCP2	0.0621502	0.000221702	0.0336152	0.0698188	0.0668414	0.00336029	0.0950101	0.132359	0.0605067	0.0105364	0.0600065	0.021716	0.00161363	0.00127769	0.00988274	1.12e-05	0.00124699	0.00495562	0.000792354	0.000125378	0.000661579	1.27e-05	0.00227295	0.00119802	0.000360495	0.00391153	0.00268823	0.00317964	0.349667
5432	MCC	0.000702336	0.0041786	0.0141565	0.0159262	0.00687196	0.720922	0.0137793	0.0017685	0.000426544	0.0117737	0.00624394	0.00381864	0.000477547	0.00796235	0.00285754	0.000786971	0.00334622	0.00656805	0.00217222	0.000520072	0.00672867	4.1e-06	0.0039451	0.00363293	3.66e-05	0.00160719	0.00178004	0.00386317	0.153143
5433	YTHDC2	0.0467936	0.0294538	0.0121545	0.253059	0.0342051	0.0238316	0.0218558	0.0103517	0.00731662	0.0254053	0.0295157	0.00153328	0.000208222	0.00339977	0.0119576	0.00198039	0.00518048	0.0140388	0.00901022	0.00133659	0.00310141	3.06e-05	0.00196452	0.000871296	0.00130329	0.00194527	0.00344859	0.00088121	0.443866
5434	KCNN2	0.2723	0.197842	0.00237583	3.71e-06	0.00813934	0.00277233	0.034315	0.0577519	0.000692889	0.0125388	0.016436	0.0135108	0.00278355	0.000114913	4.2e-05	0.0161338	0.00507922	0.00997408	5.66e-05	0.00356044	0.00200444	0.0125413	0.0165304	0.00303249	0.000720561	0.0181144	0.0027218	0.000229036	0.287683
5435	TRIM36	0.183474	0.0902818	0.000120782	0.00144673	0.073676	0.0755281	0.0750684	0.0228298	0.0182327	0.000552575	0.0009619	0.0123624	0.00128463	0.00746543	0.00527263	0.00346207	0.000104157	0.000206494	0.00230077	0.000342259	0.000221107	5.54e-06	0.00726303	0.00392672	0.00136652	0.013523	0.00400712	0.0032773	0.391436
5436	TRIM36-IT1	0.0126414	0.0022797	0.0215517	0.106194	0.0979969	0.0100958	0.0186383	0.00551826	9.84e-06	0.00237133	0.0146559	0.0177547	0.00638585	0.00641588	1.12e-05	0.0456038	0.00698746	0.00327546	0.0137763	0.0211652	0.000503512	0.013179	0.0194357	0.00175208	4.99e-05	0.0149054	0.0241025	0.00872778	0.504016
5437	PGGT1B	0.0807042	0.0343542	0.0158018	0.166778	0.0237796	0.309586	0.000400851	0.0368111	0.00310601	0.000126426	0.00870975	0.00275915	0.0070766	0.00014632	0.00853775	0.0190315	0.0142918	0.000193386	0.00514177	0.000478977	0.00275527	0.00040948	2.32e-05	0.000856715	0.00110411	0.000239728	0.00216317	0.000376567	0.254256
5438	CCDC112	0.00360534	0.150852	0.0769162	0.150246	0.00250367	0.00744015	0.00534633	0.00172801	0.0116186	0.00126556	0.000953378	0.0290011	0.0826894	0.0178698	0.00522593	0.00438214	0.00518788	0.00320115	0.00627656	0.000549107	0.00126996	0.000947734	0.0101448	0.000815837	0.0235739	0.000942749	0.00348959	0.000309646	0.391647
5439	HMGN1P15	0.0240862	0.0488578	0.06953	0.0520963	0.0919869	0.0445229	0.00805962	0.0327609	0.000517878	0.00453187	0.00041567	0.0518309	0.0196371	0.0167843	0.00283464	0.0469585	0.00195211	3.32e-07	0.000693884	0.0121662	0.041011	0.00424858	0.00143899	0.0279063	8.41e-06	0.00910499	0.00281971	0.0019782	0.38126
5440	FEM1C	0.0093305	0.111508	0.00740523	0.0620806	0.00256084	0.313677	0.0607919	0.00762919	0.00196783	0.0451957	0.0184085	0.00195728	0.000137334	0.0096986	0.00189399	0.000297148	0.00246534	0.0042217	0.00319259	0.00203982	0.00278268	0.0127605	0.00484296	2.42e-05	0.00758433	0.00319994	0.00501063	0.00906204	0.288273
5441	TMED7	0.153924	0.132386	0.119421	0.0781397	0.100901	0.126394	0.00734052	0.0142723	0.0448864	0.00647848	0.000692168	0.00926742	0.00276733	0.000477036	0.0142081	0.00433528	0.00026942	0.000220745	0.00843422	1.49e-05	0.00224746	0.0157693	7.09e-05	4.69e-05	0.00324766	0.000443575	0.00146763	0.0037366	0.14814
5442	CDO1	0.29969	7.92e-05	0.0278694	0.0425059	0.0583338	0.00205002	0.0235538	0.0037035	0.037109	0.00134517	0.0194046	0.0245457	0.000151161	0.00423401	0.00497384	0.000218585	0.000259833	0.00348556	0.00990698	0.00110533	1.82e-06	0.00159794	0.000360003	0.0159389	0.000265168	0.00500789	0.000983903	7.72e-06	0.411311
5443	ATG12	0.017479	0.077835	0.00105863	0.131844	0.0108003	2.26e-05	0.0428865	0.185845	0.0493921	0.0176529	0.0197299	0.016865	0.000568494	0.00587211	0.00319724	0.00391886	6.4e-07	0.00671591	0.0170658	0.00798737	0.00386437	0.00367805	0.00108376	0.000889172	0.00423708	2.39e-05	0.00453815	0.00259173	0.362357
5444	AP3S1	0.234528	0.254822	0.000542414	0.0173319	0.0449899	0.00964357	0.0365081	0.0118817	0.0327444	0.00662431	0.0213294	0.0479956	0.000403866	0.0180164	0.00721013	0.000779345	0.000638332	0.00371474	0.000750363	4.74e-05	0.000160987	0.00258207	0.00141813	9.81e-05	0.00798256	0.0147646	4.76e-05	0.00454099	0.217904
5445	COMMD10	0.00921518	0.00123092	0.00969247	0.00662591	0.0870491	0.0127676	0.0117667	0.046176	0.070124	0.00599838	0.069907	0.0114911	0.00449861	0.0119447	0.00115494	0.00391745	0.0168299	0.012609	0.0155094	0.000553993	0.0147387	0.0100469	0.0123076	0.0102962	0.011664	0.00467835	0.00271932	0.00843842	0.516048
5446	SEMA6A	0.521903	0.000671733	0.262603	0.014999	0.02534	0.000534107	0.0394587	0.00704166	0.00534982	3.23e-05	0.00524142	0.0208146	4.78e-06	0.00397068	0.0010117	0.000186959	0.0028186	0.00376502	0.000447258	9.08e-07	0.00221723	0.000491885	5.59e-05	4.78e-05	0.00110889	0.000275729	8.73e-06	6.54e-05	0.0795331
5447	SEMA6A-AS1	0.143707	0.0267876	0.107426	0.0771834	0.0670222	0.129887	0.00747268	4.44e-05	0.0069621	0.0234236	0.0246141	0.0019404	0.00157241	0.0104511	0.00348394	0.00612399	0.0307815	0.00345466	0.000373616	0.000862606	0.00723078	0.00634365	0.00197053	0.00288758	0.00585096	0.000507728	0.00404997	0.000944272	0.296641
5448	DTWD2	0.0069871	0.0286848	0.0881269	0.119005	0.0118251	0.0774759	0.0429887	0.0321377	0.0207372	0.000300392	0.0720677	0.000294478	0.00442744	0.0138629	0.00180786	0.000956076	0.00979933	0.0407369	0.00178884	0.014573	0.00127771	0.000162834	0.000171604	0.00478992	0.00236569	0.0136914	0.00961705	0.000787538	0.378553
5449	PTMAP2	0.00221609	0.0185509	0.0247276	0.00959185	0.0208483	0.0061078	0.00546397	0.01135	0.0147486	0.010737	0.0179161	0.000189675	0.0038571	0.0041301	0.0304491	0.0224751	0.00104274	0.00828583	0.000293409	0.0110294	2.06e-05	0.0410893	0.000502212	0.0133805	0.0184814	0.0125468	0.00646611	0.00774529	0.675757
5450	MIR1244-2	0.0522651	0.008182	0.0260383	0.000237507	0.205319	0.0176319	0.0220628	0.00268253	0.0143907	0.0196384	0.0332438	0.0146775	0.000570994	0.00393969	0.00539924	0.00236546	0.0249924	0.00196004	0.000986154	0.00263369	0.00442547	0.00187668	5.28e-05	8.77e-07	0.000523566	0.0169789	0.00248049	0.00502296	0.509421
5451	DMXL1	7.93e-06	0.0128664	0.130715	0.217675	0.00639653	0.00117907	0.000185175	0.230356	0.00441138	0.0194116	0.0357089	0.0164755	0.0048984	0.0145183	0.00346273	0.00283605	0.00349941	0.00128913	0.000934834	0.00113294	0.00127449	0.00372283	0.0017088	0.000821309	0.00170475	0.00302271	2.92e-05	0.000784211	0.278971
5452	RNU6-701P	0.114576	0.0513747	0.0025513	0.0963679	0.0621651	0.0336201	0.0176192	0.00241954	1.73e-05	0.0118184	0.0180612	0.0046411	0.0563247	0.00194723	0.000902984	0.0212287	0.00896845	0.0010456	0.000106642	0.0003362	0.00492027	0.00372908	0.00431466	0.0163117	0.00550506	3.37e-05	0.00988003	0.0011254	0.448087
5453	MIR5706	0.135273	6.96e-05	0.0118008	0.027022	0.0353585	4.22e-05	0.0311049	0.110963	0.00866879	0.00159352	0.0157355	0.012127	0.000442956	0.0205639	0.0024884	0.00725269	0.0153056	0.0260049	0.00341687	0.021465	1.5e-06	0.00354586	0.000103165	0.00484972	0.0137021	0.000386642	0.0634354	0.00313577	0.424141
5454	HSD17B4	0.253049	1.36e-06	0.236678	0.047695	0.0174149	0.00122267	0.000153079	0.0427817	0.0164983	0.00974878	0.0137457	0.00111366	0.000424485	0.010217	0.00119993	0.00118007	0.000216977	4.29e-06	0.000527398	0.00896217	0.00354748	0.00257435	0.011809	0.00309191	0.00558147	0.000394673	0.000449015	0.00106451	0.308653
5455	PRR16	0.0209264	0.0977914	0.00156265	0.00173483	0.142472	0.00719695	0.00554985	0.0210174	0.0288007	0.0460353	0.00308047	0.00108984	0.0109493	0.0139639	0.00719104	0.0209892	6.56e-05	0.000164803	0.0265887	0.00519804	0.000103834	0.00140736	0.00452093	0.0337669	0.00121066	0.00454204	0.0206065	0.0248032	0.44667
5456	SRFBP1	0.00981968	0.0217019	0.000710108	0.14185	0.0141173	0.026307	0.00206525	0.0206766	0.0412297	0.0290883	0.0263515	0.0117317	0.0727002	0.00317757	0.00109195	0.00382865	0.000324897	0.00949252	0.00130955	0.0273094	0.003626	0.000696191	0.00336531	0.000126703	0.00154175	0.00180873	0.0103191	0.0112665	0.502366
5457	LOX	0.0013038	0.00321663	0.0606703	0.000596637	0.0194348	0.000552298	0.311128	0.0712446	4.36e-05	0.0238438	0.00475973	0.00151396	0.000443972	0.0117088	6.18e-05	0.000805147	0.0169115	0.00292547	0.00346602	0.0112543	0.00601262	0.0071993	0.000198883	0.00907367	0.0401917	0.00370702	0.000294421	3.49e-05	0.387402
5458	SNCAIP	0.0384609	0.0264375	0.080167	0.00387351	0.00358893	0.100056	0.298626	0.00188716	0.00925562	0.00674574	0.00637948	0.00139738	0.00257927	0.00569014	0.00862264	0.00118206	0.020963	0.000559927	0.00530038	0.000148497	0.0100773	9.59e-05	0.0117121	0.0119947	0.00344352	0.0107722	3.72e-07	0.000695093	0.329287
5459	SNX2	0.0490188	0.207705	0.0199352	0.00979757	0.0586028	0.00267927	0.0582402	0.0398056	0.071859	0.0229678	0.00123792	0.00430321	0.00821256	0.00886325	0.00136785	0.00796218	0.00332935	0.000217553	0.0150244	0.00286571	0.0047335	0.00451652	0.000884584	0.000226533	0.00876924	0.0319571	0.0150623	2.01e-06	0.339853
5460	SNX24	0.00883488	0.00193857	0.185985	0.153316	0.0111094	0.0244141	0.0119615	0.0110858	0.00716965	0.00349102	0.00366228	0.00594525	0.00777293	0.011212	0.00860707	0.00429551	0.012119	0.00041785	0.0154539	0.00221222	0.0115776	0.000817688	0.000104237	0.00520513	0.00228145	0.0090539	3.21e-05	0.0132902	0.466634
5461	RN7SL689P	0.119893	0.00401199	0.0044368	0.0140193	0.00771241	0.0451897	0.00106713	0.0330001	1.92e-05	0.0104986	0.000825792	0.000121248	0.0252014	0.000136685	0.00113951	0.00161566	0.0562016	0.00174616	0.0293398	0.0166696	0.00697364	0.00120374	4.64e-05	0.000499906	0.00567898	0.000615043	0.024145	0.00266383	0.585328
5462	PPIC	0.00754183	0.000877821	0.0273753	0.00676677	0.00299931	0.216076	0.021895	0.00156194	0.0278856	0.0318733	0.00376334	3.02e-05	0.00245008	0.000442732	0.00803926	0.0111539	0.00242928	0.003394	0.00111491	0.00816997	0.022253	0.000355132	0.0052373	0.00155042	0.0164323	0.000697839	0.00629326	0.0113688	0.549972
5463	PRDM6	0.00190508	0.00799454	0.0086086	0.000163172	0.00362133	0.0403727	0.409852	0.0069198	0.00203582	0.00961073	0.00644549	0.00208068	0.00219196	0.000346734	2.78e-05	1.9e-05	0.0712923	0.00128154	0.00658729	0.010798	0.00507546	0.00255853	0.000200035	0.00691321	0.000261139	0.00216847	0.0100415	0.00268145	0.377946
5464	CEP120	0.0214716	0.076903	0.0121683	0.102206	0.000562151	3.9e-05	0.000102277	0.127557	0.0285027	0.0640714	0.00963951	0.00834418	0.00895168	0.00230407	0.00670103	0.000727907	0.00184689	0.00240084	0.00296309	0.0152469	0.00158911	0.0019841	0.0256396	0.00131492	0.000907108	0.0189155	0.0107199	0.00254834	0.443672
5465	KRT8P33	0.0538084	0.173855	0.00151843	0.00448029	0.162084	3.13e-05	0.000827644	3.31e-05	0.00986158	0.00062364	0.0317912	0.000116782	0.0398321	0.00120892	0.00870239	0.010044	0.0222838	0.0173712	0.00267561	0.0153138	0.00213973	0.0284352	0.00446393	0.017621	0.0124642	0.0201895	0.0110718	0.00255242	0.3446
5466	CSNK1G3	0.128367	0.0415833	0.00713115	0.165406	0.0150849	0.00185267	0.0458188	0.0751303	0.104277	0.0213578	0.0267275	7.06e-06	0.0162625	0.0102157	0.00465279	0.00375179	0.00518	0.00216701	0.00303474	0.00221141	0.000446958	0.00102964	0.00717161	0.027104	0.00211001	0.000212573	0.000293218	1.88e-05	0.281394
5467	LINC01170	0.373884	0.00876128	0.402542	0.00223749	0.0133312	0.00520323	0.00397953	0.00773386	0.00339636	0.0096475	0.00677434	0.00129824	0.000181469	0.00276677	0.000111419	0.000579789	0.00310696	1.86e-05	0.0042405	0.00222183	0.00270027	0.000231312	0.00201391	1.86e-05	7.4e-07	0.00210551	0.000338724	0.00291155	0.137663
5468	HMGB1P29	0.199805	3.94e-07	0.203931	0.0233907	0.0722113	0.00289193	0.020188	5.37e-05	0.0418866	0.000655077	0.00242348	0.00498788	0.000728974	1.29e-06	0.00244845	0.0145816	0.00557807	0.000757846	0.00431205	0.0098002	0.0133472	0.0109996	0.027762	0.00134676	0.000384023	0.0116618	9.97e-05	1.61e-05	0.32375
5469	ZNF608	0.252844	0.00149419	0.108731	0.0269442	0.0754688	0.0423041	0.0580515	0.00457434	0.0118325	0.0568348	0.012409	0.0123961	0.0205126	0.0010836	0.00235274	0.00479923	0.00664223	7.59e-05	0.011212	0.000474569	0.000530093	0.000378253	0.00722087	6.35e-05	0.00290821	0.0116653	3.4e-05	0.00447496	0.261688
5470	GRAMD3	0.302746	0.0151983	0.0544844	0.00366587	2.3e-05	0.461346	0.00984636	0.00579983	4.35e-05	0.0182374	0.000124568	0.00328799	0.00124624	0.00186964	0.000931109	0.00606969	0.0131915	0.00691091	0.00162926	0.00519871	0.00793437	0.000145802	7.38e-05	0.0015398	2.8e-07	0.0197517	0.00128072	4.81e-05	0.0573748
5471	ALDH7A1	0.303561	0.022593	0.084728	0.0101727	0.000284106	0.295547	0.000201799	9.35e-05	0.0100237	0.000181502	0.0129107	0.0114208	0.00101382	0.00567094	0.0022468	0.0279578	0.00830892	0.000135218	0.000317305	0.00216643	0.00666037	5e-05	0.0041924	0.00425921	0.000585236	0.00266092	0.00393458	0.000816361	0.177306
5472	PHAX	0.0889521	0.131482	3.28e-05	0.0392692	0.0741896	0.00828041	0.0298327	0.00216863	0.0581224	0.00325318	0.00248754	0.00142165	0.0281425	0.0128988	0.0124319	0.00525784	0.0132453	0.000173388	0.000207118	0.00587967	0.000241869	0.0120675	3.56e-05	7.51e-06	0.00149261	0.000835179	0.00181769	0.00378521	0.461988
5473	TEX43	0.035788	0.000278353	0.122622	0.00684911	0.00888013	0.0070221	0.0250909	0.0070729	0.00477865	0.0154751	0.032771	1.15e-05	0.0111866	0.000804073	0.00246261	0.00152106	0.000117151	4.32e-06	0.00240378	0.0423953	0.0267025	0.0137666	0.00839152	0.00866838	0.0243244	0.0470786	0.00976718	0.0103779	0.523388
5474	LMNB1	0.00218958	0.225692	0.145157	0.0357425	0.000510001	0.00517527	0.0033454	0.0217958	0.00162875	0.0215883	0.00655928	0.000555282	0.00297965	0.00840391	0.0233596	0.00247287	0.00288012	0.00134959	0.0295148	0.0174266	0.00823854	0.000667659	0.00116067	0.0230914	0.00264808	0.00281588	0.0102303	0.00838792	0.384433
5475	MARCHF3	0.47302	0.00380772	0.0107781	0.0106586	0.00251872	0.027314	0.0164183	0.0174232	0.000613289	0.0161374	0.00946764	0.0294007	0.000389986	0.041621	0.00191051	0.000144553	0.00347381	0.00755365	0.000321242	0.00275096	0.00314548	0.020965	1.57e-05	3.02e-05	0.00706026	0.00150861	0.00498861	0.000272445	0.28629
5476	C5orf63	0.00553606	0.0116391	0.0111514	0.00180977	0.0358035	0.237014	0.000321318	0.0127492	0.00238847	0.00632179	0.00574409	0.0231049	0.00253793	0.00188649	0.00196281	0.0288778	0.0054607	0.00205551	0.0136327	0.0142859	0.00427522	0.0152025	0.0312031	0.00551294	0.00676755	0.0140787	0.000235243	0.0036752	0.494766
5477	MEGF10	0.517782	0.00210104	0.189467	0.0161026	0.000544177	0.185232	0.0017867	0.000748165	0.000262385	0.000325873	0.00638791	7.56e-05	0.000287645	0.00207031	0.000306892	0.00237876	7.43e-05	0.000367859	0.00102903	8.72e-05	0.00295594	0.00193603	9.64e-07	0.00502387	4.58e-05	7.41e-05	0.00153636	0.00421813	0.056791
5478	PRRC1	0.218486	0.0128132	0.0526732	0.159739	0.00102637	0.205239	0.00678811	0.0413337	0.000985258	0.0006543	0.00845296	0.00162519	0.0107587	1.81e-05	0.000134463	0.00824269	0.0141168	0.00250279	0.000359966	1.97e-05	0.000231788	0.00176957	0.00143768	0.0188617	0.00235175	0.000415984	6.91e-05	0.00039805	0.228494
5479	CTXN3	0.299892	0.0601837	6.38e-05	0.0111243	0.0289529	0.0388083	0.000732553	0.00135092	0.0111166	0.014388	0.04646	0.03562	0.000210798	0.0100064	0.000544514	0.00409713	0.000188343	0.00324016	0.00798615	0.00712557	2.94e-05	0.0372955	0.0524999	0.00228835	0.000144721	0.0033742	2.96e-05	0.00342815	0.318818
5480	LINC01184	0.00570151	0.058261	0.157895	0.0685617	0.162693	0.0454493	0.00489604	0.0017201	0.00208062	0.00264032	0.0371218	7.69e-05	0.000646546	0.0136054	0.000641754	0.00598066	0.00628471	0.0176682	0.00341589	0.0217911	0.00499578	1.31e-05	0.000989408	0.0282718	0.00224529	4.59e-08	0.0016392	0.000930979	0.343782
5481	SLC12A2	0.286996	0.0462524	0.456115	0.0235671	0.0181832	0.000637252	0.00180203	0.0142476	0.0156428	0.00454829	0.00213173	0.000607253	0.000209143	0.00109265	0.0024072	0.00483295	0.00328406	5.81e-05	0.001492	0.00109886	0.000546096	0.00624767	0.00181504	0.00166814	0.00128224	2.62e-05	0.00149642	0.00239273	0.09932
5482	KDELC1P1	0.00607324	0.0621327	0.0417678	0.0787164	0.185838	0.0107408	0.0228532	0.134942	0.011749	0.00445006	0.00293332	0.0100673	0.00575792	0.0231623	0.000247188	0.000170381	0.00108977	0.00215906	0.00505171	0.000888907	0.00129724	0.0177513	0.00107475	0.00678597	0.000319319	0.0198231	0.00248809	0.00109848	0.338571
5483	FBN2	7.71e-05	0.0175318	0.0101929	0.000366491	0.0371702	1.52e-06	0.0180102	0.0222943	0.0237143	0.0330283	0.0343789	0.00021005	0.00971776	0.00213161	0.000427255	0.0474883	0.0173387	0.00895484	0.016388	0.00591769	0.0212522	0.00325515	0.040649	0.00155956	0.0056904	0.00056728	0.00175551	0.00119743	0.618733
5484	SLC27A6	0.0514318	0.156743	0.0731636	0.000101057	4.96e-05	0.00170559	2.27e-05	0.024528	0.00431486	0.00465202	0.000736146	0.0374766	0.00733621	0.00348898	9.36e-08	0.00451505	0.0616222	0.00229725	0.000228484	0.0170144	0.0109239	0.00192554	0.00216438	0.010935	0.00161328	0.00427937	0.0118167	0.0588456	0.446068
5485	ISOC1	0.147432	0.122372	0.0682694	0.0280608	0.083281	0.0237817	0.12374	0.0302349	0.0135398	0.000424214	0.0006936	0.00284361	0.000376178	0.0037753	0.000612624	0.000414	2.02e-07	0.00127112	0.000923923	0.00452573	0.000171955	3.48e-05	0.000764752	0.0131664	0.0098823	0.0313008	0.000537412	0.00382099	0.283748
5486	ADAMTS19-AS1	0.0046746	0.0707907	0.0234856	0.0016675	0.109988	0.00732133	0.042275	0.000726048	0.033674	0.000960877	0.00405144	0.00193786	0.00154827	0.00480975	0.0107239	0.0447339	0.00657321	0.000159205	0.0445123	0.00529141	0.00934734	0.0206739	0.0177078	0.0150297	0.00609689	0.0247552	0.00459887	0.0199108	0.461975
5487	ADAMTS19	0.0197276	0.085082	0.0821415	0.00860184	0.181402	0.00468424	0.0179031	0.114338	0.015884	0.0161426	0.00489936	0.00016294	0.0331302	0.00014598	0.000953347	0.000288945	0.00562207	0.000163937	0.00203423	0.00191384	0.000779008	0.01409	0.00993608	0.00725295	0.00013707	0.0120213	0.0025581	0.000315874	0.357687
5488	CHSY3	0.391959	0.00696253	0.022917	0.000412374	0.00334446	0.000349348	0.0431661	0.0926342	0.0400867	0.00946458	0.00146402	0.0478365	0.0012328	0.00520961	0.00432886	0.000758082	0.00175865	0.00139491	0.00138976	4.63e-09	0.00403455	0.001508	7e-06	0.000891327	0.00769125	0.000122406	0.00274284	0.000413285	0.30592
5489	RNU6ATAC10P	0.0123755	0.00127268	0.0551394	0.0714625	0.254887	0.0188224	1.39e-07	0.0123893	0.00249948	0.0190785	0.012828	0.00148011	0.0127271	0.0109191	0.0155583	0.011414	0.0158605	0.00311754	0.0237876	1.96e-05	0.00763849	0.000603922	0.000187579	0.013276	0.00791115	4.16e-07	0.0132394	0.0180638	0.383441
5490	RNA5SP191	1.21e-05	0.0709579	0.046502	0.0205573	0.0141513	0.0404732	0.000869963	0.0271049	0.0191692	8.49e-05	0.0038934	0.00577356	0.00447647	8.95e-05	0.0117723	0.00673528	0.00856146	0.00196522	0.00220166	0.00262941	0.00332423	0.00456112	0.00479743	0.0125756	0.00229543	0.00688832	0.000643307	0.0442678	0.632666
5491	HSPA8P4	0.0322759	0.119884	0.0517022	0.0310559	0.203866	0.000880441	0.00940457	0.109011	0.00501186	0.0497377	5.78e-06	0.00143106	0.018194	0.00285971	0.0111974	0.0285826	0.0110036	0.000472573	0.00182901	0.000194683	0.000385761	0.0016134	4.92e-05	0.0186053	4.02e-08	0.000582226	0.014277	3.91e-05	0.275848
5492	HINT1	0.107641	0.0940377	0.00572338	0.00160131	0.0901836	0.0359394	0.0473785	0.00876042	0.0380639	0.0169552	0.0397744	0.0293611	0.0071911	0.0144431	0.00607344	0.000882812	0.00810056	0.00576197	0.00318088	0.00575898	0.00322927	0.00318635	0.00148373	0.00617451	5.64e-06	0.000510931	0.000180678	0.00377379	0.414643
5493	LYRM7	0.062733	0.0895138	0.067717	0.131679	0.0576037	0.0155417	0.0353036	0.00634554	0.0352265	0.00187993	0.0452234	0.00655722	0.0461974	0.00819466	0.00982985	0.000517329	0.00302269	0.000344078	0.00367839	2.25e-05	0.00213624	0.00838646	0.000111707	0.00424722	0.00142288	0.000330765	0.00145856	0.000718135	0.354057
5494	CDC42SE2	0.0306353	0.217609	0.0577191	0.0401086	0.0702962	0.00042217	0.0596775	0.041421	0.0293215	0.0113371	0.00724582	0.0544519	0.012994	0.00280402	0.0372598	0.0075048	0.00759954	0.00330124	0.00396916	0.00243519	0.000245945	0.0162391	0.000565214	0.01199	0.00415738	0.0108025	0.00644338	1.53e-05	0.251428
5495	RAPGEF6	0.251077	0.0649592	0.188907	0.16321	0.0644453	0.0112572	0.00426444	0.0321269	0.00817632	0.000332514	0.013055	0.00303179	0.0039146	0.000240201	0.000420349	0.00222349	0.0062517	0.00361725	0.000200788	0.000224295	0.00120589	0.00134315	0.00744096	0.0059096	0.00258689	0.000249355	0.000147666	7.15e-05	0.15911
5496	FNIP1	0.228143	0.0388925	0.233796	0.182548	0.0225398	0.00288459	0.0205152	0.0458488	0.00355913	0.0120536	0.00249563	0.00962094	0.000180871	0.00810538	0.00802057	0.000163226	0.000685941	0.012541	7.26e-05	0.000319383	0.00112637	0.0106211	0.00217767	0.000486566	0.00653221	0.000602454	0.00383288	0.000106707	0.141528
5497	ACSL6	0.168896	0.0479703	0.00245376	0.0177595	0.00423709	0.241651	0.00483227	0.0235325	0.0207379	0.0103806	0.0137222	0.0369528	0.000642805	0.0195951	0.0173082	0.000175646	0.00210364	0.0152777	0.000852985	0.0144894	0.0363668	0.00351456	0.00117162	1.24e-06	0.00539087	0.00756606	4.43e-05	0.013992	0.26838
5498	P4HA2	0.00561465	0.0423707	0.400101	0.0204997	0.000491465	0.020134	0.00208869	0.0211146	0.000214061	0.00257473	0.0344102	5.52e-06	0.00108557	0.0147137	5.12e-06	0.00369496	0.0146494	0.0131603	0.00671228	0.0096503	0.00331451	0.0129029	0.00559957	4.43e-07	0.00207389	0.0013142	0.0166084	1.88e-07	0.344895
5499	PDLIM4	0.101053	0.00132973	0.0368178	5.1e-05	0.00844628	0.0158883	0.158532	0.0179139	0.0169244	0.0366614	0.00142339	0.0165098	4.2e-05	0.0255263	0.000779753	3.68e-05	0.00488653	1.35e-05	0.00231522	0.00453226	0.000573819	0.00172795	0.00299174	0.00928719	0.0310701	0.0076771	0.000524374	4.7e-05	0.496417
5500	SLC22A4	0.00957259	0.0245985	0.00067111	2.76e-05	0.0131446	0.0319973	0.0812039	0.00691433	0.115182	0.00205109	0.0146094	0.0167069	0.021161	0.00600473	0.0240524	6.49e-05	0.00295928	0.0414666	0.029795	0.00627792	0.0389561	0.00423982	0.00812353	0.00175445	0.000984628	0.00408482	0.0121756	0.00110974	0.480111
5501	MIR3936	0.00754001	0.0430082	0.0289788	0.0492312	0.0674651	1.37e-05	0.00610287	0.00385298	0.00118614	0.00443393	0.0518932	0.000396015	0.0567301	0.000432874	0.00465261	0.000835042	0.04479	0.0031578	0.00106368	0.00611117	0.00226362	2.71e-05	0.0254429	0.0331863	0.00159677	0.00122864	0.0160995	0.0135563	0.524723
5502	SLC22A5	0.0248938	0.259889	0.00523995	0.000737735	0.122273	0.126091	0.0129939	0.000816882	0.0118772	0.00362735	0.000458304	0.00538713	0.00857936	0.0106424	0.00408837	0.0482571	0.000592873	0.00901705	6.53e-05	0.00398275	0.0668546	3.44e-05	1.46e-05	0.000543277	0.00559765	0.000845969	0.00308916	0.00914671	0.254363
5503	C5orf56	0.0729109	0.320521	0.0322486	0.028148	0.131953	0.00112035	0.0335425	0.0115765	0.0281698	0.000217221	0.00249222	0.0287104	0.00257707	0.00627816	0.0238831	0.0154326	0.00460518	0.000813812	0.00227253	0.00181725	0.0141885	0.00925689	0.00202479	0.00308722	0.00398979	0.00725035	0.000190528	0.00309244	0.207629
5504	IRF1	0.0863146	0.0561088	0.093373	0.001787	0.00423874	0.00660977	0.197469	0.0043303	0.00117381	0.0741071	0.00637089	0.000167085	0.037415	0.010109	0.000522635	1.04e-05	0.0194035	0.0380878	0.00774282	7.1e-06	0.00939629	0.00299868	0.000869986	0.00221427	0.00339932	0.000371297	0.00758923	0.00460588	0.323206
5505	RAD50	0.0161068	0.179039	0.00115232	0.109746	0.144255	0.00484147	0.000116526	0.0100823	0.000779743	0.0901237	0.00588855	0.0313708	0.0446467	0.00194395	0.000370767	0.0296599	0.00811946	7.88e-05	0.00293674	0.00268532	0.000203623	0.00849945	0.00917224	0.000972271	0.00427627	0.000152653	0.000168579	0.00110405	0.291507
5506	TH2LCRR	0.0269307	0.00374394	0.0183223	0.00218592	0.00567823	0.00565441	0.000232753	0.0052712	0.0188306	0.0263323	0.00841039	0.0465862	0.127554	0.00310688	0.0246828	0.00870007	0.0137034	0.000638419	0.000974109	3.4e-05	0.000108759	0.00410594	5.01e-05	0.00400196	0.00243276	0.0195587	3.42e-05	0.0190371	0.603098
5507	KIF3A	0.408321	0.0589097	0.00122981	0.0422089	0.0234633	0.0227951	0.0715884	0.00969674	0.0125264	6.51e-05	0.0107392	0.0144197	0.0111087	0.0074574	0.0274166	8.57e-06	9.48e-05	0.00203677	4.92e-05	0.000458874	0.000977231	0.000223701	0.000458646	0.00235535	0.000577897	1e-05	0.000216839	0.0029104	0.267675
5508	CCNI2	0.125201	0.198603	0.177164	0.000121651	0.000600599	0.0101683	0.000854131	0.000930029	0.000405328	0.00857454	0.00140023	0.0344469	1.8e-05	0.0102812	0.00197471	0.00195813	0.000901444	0.0111537	0.000788206	0.00261799	0.00146823	0.000310909	0.00645074	0.00403808	0.00928289	0.0208875	0.0102247	4.14e-05	0.359132
5509	SEPTIN8	0.270556	0.111371	0.392305	0.00695123	0.00624943	0.0135666	0.00920648	0.0108073	0.00457802	0.0020116	0.0189009	0.00479211	0.000108006	7.84e-07	0.000576767	0.00462185	1.87e-05	0.00124002	0.000953668	0.00651735	0.00609431	0.00420969	3.64e-06	1.27e-05	0.000465103	1.51e-05	9.78e-06	0.00223578	0.121621
5510	SOWAHA	0.284509	0.149627	1.53e-05	0.00171873	0.0155368	0.0007531	0.0192431	0.0282206	0.0107698	0.0277239	0.00194572	0.0647436	0.000818501	0.00105193	0.00704164	0.00137629	0.0038547	0.00386014	0.0107992	0.00201989	0.00240677	0.00346226	0.0163531	0.0199472	4.07e-05	0.00586571	0.00695767	0.0120717	0.297266
5511	SHROOM1	0.477296	0.00369496	0.20997	0.0128027	0.0201128	0.00758419	0.0151691	0.00819862	0.000195667	0.00879364	0.000547833	0.00124496	0.000122164	0.000123567	0.010709	6.89e-06	0.00463144	0.00535315	0.00290788	0.0208005	0.00315526	0.00224934	0.00522037	0.00417705	0.000202881	0.00563588	0.000825638	0.00670076	0.161568
5512	GDF9	0.000247864	0.0072148	0.0620011	0.000333741	0.0199389	0.0103034	6.74e-05	0.00244923	0.00388604	0.00233511	9.01e-05	0.0247632	0.0143238	0.0182217	0.00946638	0.00424247	0.000252113	0.00583271	0.00563461	0.00807196	0.0243168	0.0100352	0.000856479	0.000870055	0.000231229	0.0393453	0.0023011	0.0435739	0.678793
5513	UQCRQ	0.0898086	0.0784557	0.0230578	0.0283131	0.147293	0.0302775	0.0501392	0.0218162	0.0298081	0.0198254	0.0993693	0.0337986	0.016172	0.0074718	4.85e-05	0.00156784	0.00593608	0.00515779	0.000385887	0.000189995	0.000477879	0.0076526	0.00915444	0.00558008	0.00768032	0.000405235	0.00284087	0.00417168	0.273145
5514	LEAP2	0.279023	0.0363208	0.000153383	0.100748	0.0355458	0.019058	0.0205994	0.0041491	0.00485703	0.00462894	0.017447	0.00176879	0.000622068	0.00786273	0.000964199	0.000903707	6.9e-05	0.00257824	0.000105487	0.000346769	6.63e-05	0.0495515	0.00928105	9.36e-06	0.00101779	0.00781706	0.00859969	0.0487275	0.337178
5515	AFF4	0.0768801	0.0673129	0.000386975	0.175665	0.0414326	0.105958	0.0848127	0.0157012	4.47e-05	0.0215751	0.0260654	0.0122678	0.00269604	0.00298506	0.030216	0.00162489	0.0163059	0.00106955	0.00181749	1.05e-05	0.000625637	0.0155795	0.00203345	0.00356906	0.0135955	0.00472366	0.00328726	0.00010279	0.271655
5516	ZCCHC10	0.0371762	0.0484956	0.00895454	0.0389471	0.0716817	0.0272838	0.0603676	0.0380568	0.104411	0.00755755	0.0584834	0.015334	0.020518	0.016475	0.0025405	0.000553284	0.000110282	0.00198654	0.0032402	0.00436681	0.00773596	0.00241923	0.00769163	0.00961279	4.02e-05	0.000115742	0.00100952	4.87e-07	0.404835
5517	HSPA4	0.0281721	0.0472833	0.214993	0.00290722	0.0492073	0.0258426	0.0574976	0.0411476	0.0311067	0.000374371	0.00599823	0.000967703	0.00527031	0.00115926	0.00914975	0.00862245	0.00184673	0.0244994	0.000914738	0.0227451	0.0102995	0.000598461	0.00155411	0.000641581	0.00747845	0.0104424	0.0103313	0.000298486	0.37865
5518	FSTL4	0.0355041	0.24565	0.049415	0.0109034	0.0805029	0.016397	0.0113912	0.0264765	0.0213961	0.0718193	0.054814	0.00747165	0.00143222	0.0027666	0.00198904	0.00461008	0.000418894	0.00115828	3.52e-08	0.00252817	0.00273572	0.0030971	0.0019711	0.000527868	0.000659911	0.000331592	6.82e-06	0.00759846	0.336427
5519	MIR1289-2	0.0131394	0.0847514	0.00119207	0.000478649	0.0220548	0.0334928	0.00320758	0.0321042	0.0106628	0.024502	0.000726942	0.0257176	0.027723	0.000884536	0.0132905	0.00107765	0.0144304	0.0046588	0.00369205	0.00132552	0.00126227	0.00403726	0.000116228	0.00153983	0.0380567	0.00482807	0.019775	0.0154061	0.595866
5520	C5orf15	0.0398597	0.206073	0.270725	0.0571346	0.0765058	0.016557	0.0026804	0.00350532	0.0285276	0.0142484	0.0132332	0.0136215	0.00431628	0.000136563	0.000101865	0.00888248	0.00505305	0.00335311	0.000983777	2.42e-05	0.000901866	0.00452641	0.000539823	0.000180325	0.00461255	0.00506368	0.000579044	0.00567151	0.212402
5521	VDAC1	0.278624	0.0828377	0.00129037	0.0112573	0.0890347	0.0451329	0.104164	0.0489124	0.00932339	0.00417516	0.00719505	0.0461428	0.0112431	0.00674841	1.51e-05	0.00874962	0.0140828	0.000418218	0.00103198	6.63e-06	7.46e-06	0.000461561	0.0169857	0.000391163	0.000521111	0.0068911	0.00131142	0.000851181	0.202194
5522	SKP1	0.133577	0.0388979	0.0353661	0.00874607	0.124353	0.0100548	0.0567497	0.00845958	0.0767001	0.00712693	0.078515	0.0148569	0.00739822	0.0210981	0.00145984	0.0101604	0.00841192	0.00514977	0.00282379	0.0016121	0.00181364	0.00139924	0.000914638	0.0006301	0.000240279	9.67e-06	0.000915613	0.00209728	0.340462
5523	PPP2CA	0.211619	0.257879	0.0189707	0.020465	0.167729	0.000907072	0.0435917	0.000678147	0.0298911	0.00326331	0.00357891	0.0350813	0.0102953	0.002329	0.00977837	0.0130416	0.0165246	9.04e-05	0.00106719	8e-06	0.00570522	0.000187149	0.00427664	0.00534472	0.000118725	0.00132253	4.78e-08	0.00140803	0.134848
5524	CDKL3	0.121925	0.00654377	0.0346767	0.0305535	0.0286614	0.000655377	0.000572486	0.0301878	0.0262224	0.000774038	0.0253517	0.00848118	0.008301	0.00878447	0.00476387	0.0019873	0.000350511	0.00150179	0.00130953	0.00763195	0.0189164	0.00279637	0.00737074	0.004746	0.00335608	0.0177793	0.00390277	0.00399669	0.5879
5525	UBE2B	0.0172933	0.0803657	0.193769	0.027529	0.0749046	9.51e-05	0.0413385	0.0226871	0.0594008	0.000874323	0.00331926	0.00414886	0.00177738	0.00205707	0.0117201	0.00581911	0.000688116	0.0104265	0.0080468	0.00229149	0.0047654	0.0116589	0.0104084	0.00329642	0.000655934	0.00271408	0.00026033	0.000321414	0.397367
5526	CDKN2AIPNL	0.199493	0.113105	0.0219488	0.0400517	0.0305545	0.039517	0.0642373	0.0513739	0.00235995	0.00588479	0.0303477	0.0372004	0.00233321	0.00349264	2.14e-06	0.000645177	0.00022009	0.0226271	0.00372544	0.00778518	3.96e-05	3.85e-05	0.00382541	0.00143305	0.00819928	0.0112732	0.00248133	9.82e-05	0.295706
5527	JADE2	0.00847501	0.166202	0.0964998	0.116093	0.0149985	0.0395214	1.66e-06	7.46e-05	0.0126555	2.23e-06	0.0649502	0.00267236	0.0011118	0.0488563	0.00800448	0.00108036	0.000188638	0.0135954	0.0155738	0.024989	0.0165074	0.000849123	2.97e-05	0.000101418	0.000227917	0.0062876	0.00276788	5.07e-06	0.337678
5528	SAR1B	0.178788	0.0106096	0.288556	0.0926305	0.0314508	0.127843	0.0019929	0.00132095	0.0193021	4.9e-05	0.000221186	8.71e-05	0.000433852	0.00359931	0.0215464	0.00142596	0.00391285	1.7e-05	0.00289896	0.00169472	0.00315118	0.000433218	3.99e-05	0.00967307	0.0049864	0.00364981	0.00422744	0.000824207	0.184635
5529	SEC24A	0.0310291	0.0116756	0.0194414	0.21883	0.0291904	0.0179629	0.0593952	0.144142	0.0268609	0.0127403	0.00281285	0.00021232	0.000941637	1.2e-05	0.00745359	0.00755798	0.00344542	0.00019352	0.000719707	3.29e-05	0.00369407	0.00580768	0.00345259	0.00724219	0.0371221	0.0196081	0.00822464	0.000819631	0.319379
5530	RNU6-757P	0.0136823	0.0116815	0.00669785	0.016239	0.0111654	0.0361178	0.0410743	0.0385437	0.00342114	0.0178136	0.000113346	0.013258	0.0569626	0.0115186	0.00421946	4.66e-06	0.000863142	0.0127098	0.00134644	0.000183965	2.89e-07	0.0225279	0.00108632	0.00218986	0.0915499	0.0171822	0.00601935	0.0175063	0.544321
5531	CAMLG	0.0774364	0.000173362	0.0212467	0.0426039	0.0637709	0.009727	0.10681	0.00119594	0.065709	0.000366983	0.0146951	0.00783036	9.83e-05	0.0468887	0.0294066	0.0030992	1.24e-05	0.00298945	0.00804867	0.0014861	0.00109717	7.81e-06	0.00886888	0.00472093	3.21e-06	0.00925099	0.00062786	0.0106174	0.461211
5532	DDX46	0.0014558	0.0304265	0.0119688	0.133368	0.0323203	0.00263088	0.000316379	0.00534741	0.0420062	4.43e-06	0.0024182	0.0205762	0.117563	0.0317051	2e-07	0.0172976	0.0112351	0.0161121	0.0134806	0.0121411	0.00417665	0.0274889	0.00176124	8.02e-06	0.00802441	0.00444448	0.00481732	0.00712942	0.439776
5533	C5orf24	0.00742242	0.0126654	0.0883794	0.299075	0.0329265	0.016868	0.00771832	0.0900966	0.0414597	0.0107678	0.000178099	0.000122018	0.00646636	0.00636803	0.0129578	0.00131362	0.00489256	5.77e-06	0.00355951	0.000908399	0.0121612	0.00231337	0.0013373	0.00818433	0.0058675	0.000328493	0.000307512	0.000478209	0.324871
5534	TXNDC15	0.0732816	0.127559	0.0524815	0.018568	0.0443714	0.00295768	0.0151185	0.0563679	0.0598452	0.00246777	0.0181173	0.0106285	0.00191643	0.00829279	0.0125651	0.000351566	0.011823	0.00458469	0.0382932	0.00327977	2.42e-05	0.00490607	0.000949432	0.000472938	3e-05	0.000214263	1.42e-05	0.0147676	0.41575
5535	PCBD2	0.133299	0.149776	0.078477	0.0374573	0.0297812	0.297513	0.0122305	3.57e-07	0.00266486	0.00712648	0.00348366	0.000825846	0.0049016	3.04e-05	0.00299493	0.0205797	0.00100064	0.00565788	0.00146402	0.0118511	0.00404927	0.00016796	5.54e-06	0.0114263	0.00271774	0.00117723	0.00151498	0.00364212	0.174183
5536	MTND6P4	0.00958289	0.0113914	0.0056917	0.000342621	4.47e-05	0.0106714	0.0101874	0.00117602	0.00984914	2.28e-07	0.000176038	0.00239959	0.0040138	0.0103848	0.0091838	0.0158641	0.0163712	0.000310283	0.00229361	0.00170813	2.84e-07	0.0247407	0.0176561	0.00268095	0.00281131	0.0140932	0.01071	0.0199607	0.785704
5537	MTND4P12	0.000415978	0.0178169	0.0137738	0.000123581	0.000330398	0.0162198	5.55e-06	0.000123807	0.0176426	0.00696648	0.00036539	0.0513104	0.0129978	0.00674907	0.0115	0.0496133	0.0241007	0.0594337	0.00282931	0.00171311	0.000728717	0.0557618	0.00167783	0.0036464	0.0020846	0.00985216	0.0099214	0.00114406	0.621151
5538	CATSPER3	0.000429291	0.0456056	0.00914101	0.00312484	0.0109996	0.00731488	0.0275327	0.00522616	0.00916635	0.0146201	2.7e-05	0.0330119	5.92e-05	0.00411836	0.00205173	0.0146331	0.00989739	0.0202421	0.0625921	0.000961388	0.000116655	0.0182099	0.0413477	0.000271493	0.0633439	0.018942	0.00489898	0.00867802	0.563437
5539	H2AFY	0.0508808	0.318565	0.00335464	3.23e-05	0.189115	0.0117422	0.0093203	0.0220768	0.0383118	1.43e-05	0.00647463	0.00757444	2.4e-05	0.00408347	0.0449441	0.00827032	0.000251135	0.00194912	0.00205616	0.00299196	0.00423007	0.00455043	8.89e-05	0.00220732	0.00041312	0.000835064	4.77e-05	0.0118192	0.253777
5540	CXCL14	0.295949	0.143484	0.000142444	0.00515313	0.000330892	0.208879	0.0493202	0.000832494	0.000395096	0.0409128	0.000107788	0.0570094	7.91e-05	0.00126286	0.00489402	0.000272098	0.00134742	0.00272042	0.00112713	0.00884507	0.00518876	0.000944806	0.00887477	0.00940032	0.000385197	7.04e-06	0.00144545	0.00381712	0.146872
5541	SLC25A48	0.0649255	0.0967105	0.0397228	3.46e-05	0.0284563	0.165211	0.0640343	0.105761	0.0218073	0.00107106	0.00265179	0.00821974	0.00108452	0.000591387	0.00572246	0.014015	0.00926864	0.000584837	0.00100658	0.0024362	4.69e-06	0.00231782	0.0011308	0.0463237	4.99e-05	0.0117337	0.00432431	0.000704945	0.300095
5542	FBXL21	0.0510747	0.205986	0.00653778	0.0275128	0.00117943	7.2e-05	0.00413422	0.00530408	0.000234057	0.0316595	0.00519681	0.0359731	0.00493219	0.0119877	0.00154015	0.023922	0.0137614	0.00357895	0.00812963	0.0066598	0.00752009	0.00748823	0.00483061	0.0106705	0.00382627	0.000992258	0.0172663	4.36e-05	0.497986
5543	TGFBI	0.0108073	0.0902013	0.0357929	0.042135	0.020612	0.0220006	0.155098	0.000689855	0.0196902	0.240038	0.000715094	7.27e-07	0.00446778	0.00361105	0.0156308	0.000207549	0.0373491	0.00170665	0.000104554	0.000274287	0.000706734	0.00751928	0.0203254	0.00912654	0.00279719	0.000198601	0.00191132	0.0110814	0.2452
5544	SMAD5	0.173898	0.0390248	0.0120427	0.0773909	0.0242947	0.279376	0.000921145	0.0817956	0.0658394	0.00991404	0.0171061	5.75e-05	0.000790584	0.00140238	0.00478232	0.000425138	0.000640323	0.00360945	0.00399694	0.000890762	0.00392999	1.13e-05	0.00119833	0.00038813	0.00326283	0.000147193	0.00160649	0.000237381	0.191019
5545	TRPC7-AS1	0.0557269	0.00188561	0.0110568	0.00486258	0.00904718	0.00469404	0.0110152	0.00287336	0.00281406	0.00768139	0.0230612	7.06e-06	0.00749736	0.0042038	0.00164611	0.00692865	0.00245508	0.0062247	0.00831482	0.00458654	0.0135349	0.00224422	0.0465859	0.0596204	0.0122148	0.0187682	0.0369682	0.00241466	0.631066
5546	SPOCK1	0.212681	0.0423727	0.0617683	0.00374793	0.0111843	0.0109315	0.000791509	0.0508081	0.0228986	0.0830728	0.0523116	0.0379304	0.0104389	0.0154049	0.000768363	0.00640482	0.00139279	0.00116231	0.00351966	0.000454587	0.000961898	0.00424964	0.0091259	0.0157496	0.00233535	0.000226668	0.00416867	0.000662489	0.332475
5547	KLHL3	0.00439615	0.112264	0.0207647	0.000152803	0.175926	0.0364979	0.0340228	0.0397755	0.0208884	0.0156557	0.0364432	0.0124344	0.00202219	0.0090453	0.00016179	0.000192765	0.0113298	0.00125867	0.0360398	0.00304706	2.2e-06	0.0119243	0.00866065	3.9e-05	0.00548388	0.000218893	0.00497568	0.00348794	0.392889
5548	MIR874	0.00762279	0.014153	0.00952463	0.0507906	0.0846371	0.0156825	0.00492429	0.108831	0.00100761	0.0101837	0.00128537	8.84e-08	0.00248793	0.0226021	0.00112122	0.000380481	0.000126703	1.76e-05	0.0226117	0.0240243	0.015883	0.00143995	0.00121094	0.00379517	0.000439263	0.0468641	0.00281711	6e-05	0.545476
5549	HNRNPA0	0.0110025	0.00756641	0.00378417	0.000551382	0.112769	0.0512386	0.000186816	0.269494	0.0207518	0.00233629	6.26e-05	0.0245293	0.00428991	0.00315986	0.0129229	0.00101382	0.0121443	0.000215297	0.000614588	0.000814078	6.52e-05	0.000795545	0.000279074	0.00897776	0.00481213	9.82e-06	0.00119868	4.35e-05	0.444371
5550	MYOT	0.407497	0.00217929	0.228037	0.0516079	0.000674664	0.000439913	0.0103296	0.00174427	0.000240739	0.0113166	0.0025236	0.0391682	0.00127563	5.07e-05	0.00612459	0.00209208	0.00614108	0.00267028	0.00746103	0.00189305	0.000226288	0.00148931	0.00159399	0.0018138	0.0216096	1.05e-06	6e-06	0.0014973	0.188295
5551	FAM13B	2.75e-07	0.192874	0.023893	0.116334	0.00502349	0.0212153	0.000209161	0.0640899	0.0290343	0.0261604	0.00653363	0.00425901	0.00607302	0.00218572	0.00501621	0.000966946	0.017086	0.00837133	0.00182636	0.0140691	1.52e-06	0.000914637	0.0161388	0.00197638	0.0014772	0.00467238	0.0214934	0.000358778	0.407745
5552	WNT8A	0.000123911	0.017665	0.0117811	0.0286946	0.00651327	0.0584303	0.0387827	0.0163739	0.000376383	0.0295122	0.0172387	0.00886078	0.0037841	0.00452663	0.000319798	0.0470372	0.0155751	0.0051156	0.0225196	0.0222643	0.0513505	0.00601234	0.0106774	0.0344981	0.00703804	0.00105385	0.0289882	0.00250428	0.502382
5553	NME5	0.1574	0.00140444	0.00478606	0.00457405	0.0013282	0.0285906	0.0280504	0.14631	0.0303926	0.000752891	0.0511963	0.0130475	0.001484	0.00208735	0.015062	0.000177911	0.00557141	0.00632068	0.0390304	0.00147557	0.000517197	0.00235812	0.00110163	0.00282314	0.000510797	0.0132088	0.00659369	0.00154769	0.432297
5554	RNU6-888P	0.00876058	0.0185617	0.0496893	0.000336936	0.101335	0.0013628	0.0318781	0.0125303	0.0143808	0.0541128	0.010008	0.00037516	0.00139346	0.00461391	0.00328316	0.000311454	0.00550325	0.0321907	0.00104041	0.0135501	0.0123472	0.000417288	0.0460505	0.00321301	0.000663328	0.00106171	0.0163438	0.0073914	0.547294
5555	BRD8	0.000358487	0.43335	0.0188545	0.012674	0.0158341	0.0434617	0.031602	0.000133667	0.0047643	0.00156619	0.0161761	0.00363018	0.00815932	0.0006555	0.0151378	0.0128542	0.0319146	0.0232177	0.00612675	0.0332413	0.00233093	0.00176582	0.0134809	0.00381676	4.6e-05	0.0107892	0.00193933	0.000977972	0.251141
5556	CDC23	0.03523	0.0259097	0.0782182	0.00108856	9.89e-05	0.151948	0.00691087	0.161979	0.039554	0.00478393	0.0315012	0.00661549	0.00412788	0.000433406	0.00583225	0.00139488	0.00346234	0.0298922	0.000676265	9.45e-05	0.00082499	0.000844722	0.000616926	0.00821025	2.75e-07	0.00608362	0.00702079	0.00336529	0.383282
5557	FAM53C	0.00100665	0.0165233	0.0837257	0.0761176	0.00397047	0.014677	0.00220626	0.0705993	0.000293367	0.00444915	0.0314409	0.00643168	0.0370763	0.0518973	0.00765615	0.000434887	0.00432961	0.000236442	0.0106353	0.00849828	0.00674241	0.0273781	0.0014489	0.0001126	0.00554407	0.000315345	0.00239235	4.04e-05	0.52382
5558	KDM3B	0.0208443	0.113694	0.0622595	6.31e-06	0.013999	0.0340451	0.0142662	0.00137785	0.0971712	0.00162345	0.00173581	0.000202733	0.00118075	0.0014524	0.0141194	0.0244708	0.000133397	0.0101936	0.000122312	1.56e-05	0.0351206	0.00545937	0.00341852	0.00104352	0.00214004	0.00537885	0.00253326	0.00227104	0.529722
5559	REEP2	0.115	0.00149603	0.0297102	0.279273	0.000791556	0.053395	0.00227245	0.000124916	0.00855407	0.00957487	0.000382143	0.000904424	0.000215277	0.000871057	0.0106469	0.000611744	0.0146238	0.0016781	7.27e-06	0.000249264	0.00422215	0.00108918	0.00439248	0.00116274	0.00337705	0.0015873	0.00423313	1.48e-06	0.449553
5560	EGR1	0.035598	0.0790395	0.0162571	0.00704396	0.0389485	0.0634362	0.0956451	0.0381991	0.00076495	0.0211337	0.013389	0.00152857	0.00151153	0.0165624	0.000685223	0.00207943	0.0209787	0.00555025	0.00170897	0.0089601	0.00304663	0.0107436	0.0030099	0.000451235	0.00030996	0.00511261	0.0123234	0.0267292	0.469253
5561	ETF1	0.0754921	0.280009	0.0028334	0.00763295	0.166243	0.00600975	0.00745854	0.000479934	0.0265134	0.0211461	0.022434	0.0132063	0.00113492	0.0118377	0.00558343	0.0216177	0.00151058	0.00174698	0.00156536	0.000254749	0.000184528	0.00273259	0.00860153	0.00101556	0.00484654	5.41e-05	0.00438586	0.000779629	0.30269
5562	HSPA9	0.0396228	0.0552906	0.0433794	0.000172478	0.100503	0.000817857	0.0904405	0.0551793	0.0488234	0.0159798	0.000190817	0.00392357	0.000599038	0.00975622	0.000110908	0.0386738	7.86e-06	0.0146001	0.00353237	0.0218927	9.58e-05	0.0108531	0.000314369	0.00283049	0.0189188	0.000124473	0.00959341	0.00020462	0.413569
5563	SNORD63	0.0321294	0.112808	0.126098	0.0302743	0.00343039	0.00827187	0.000560568	0.010889	0.0071765	0.00160989	0.00223397	0.000356814	0.00267354	0.0100198	9.49e-05	1.1e-06	0.00178197	4.11e-05	0.00243004	0.0179025	0.00679933	0.00704995	0.000487236	0.00131929	0.0349097	0.00690133	0.0100437	0.0187561	0.542949
5564	CTNNA1	0.544031	0.0246005	0.221877	0.000244817	0.00285648	0.00449434	0.0023718	0.00514221	0.00157865	0.015226	0.00566942	0.00789524	0.00127745	0.00125597	6.04e-05	0.0110286	0.0102876	0.0124736	0.00570942	0.00881587	0.00423716	0.00284126	0.00114381	0.000570311	0.000760845	0.00148134	0.00143038	0.00101105	0.099628
5565	LRRTM2	0.00419117	0.0603502	0.0662556	0.0194557	0.00171009	0.000652065	0.00532291	0.00170404	0.000166677	0.00807785	0.139753	0.00268847	0.00858846	0.00681874	0.00325144	4.86e-05	0.0014678	0.0359211	0.0186051	0.0219706	0.0201009	0.00172247	7.28e-05	0.00238485	0.0218436	0.000344383	0.0017838	0.0196462	0.525102
5566	SIL1	0.0292409	0.00652169	0.0306649	0.0182575	0.156707	0.0708355	0.0106683	0.0161498	0.0556917	0.00840068	0.0134591	0.0122776	0.000343418	0.000273584	0.00738711	0.00552038	0.0044704	0.018647	0.00396916	8.56e-06	0.00679326	0.0125153	0.0300488	0.00163545	0.00609662	0.000475057	0.00571232	0.00134365	0.465886
5567	RPL12P21	0.0020294	0.0133832	9.52e-05	0.0151041	0.10897	2.87e-06	0.0867993	0.00705412	0.0010044	0.00267918	0.0223911	0.0297047	0.00314059	0.0032083	0.00064412	0.000401586	0.00758744	0.000237499	0.0424248	0.0484648	0.00923615	0.0184301	0.01898	0.0894249	0.00552849	0.0040372	0.00420969	7.1e-05	0.454756
5568	SNHG4	0.0440549	5.05e-06	0.0853764	0.00214297	0.0584748	9.78e-06	0.0155314	0.0613397	0.0203871	0.0151943	0.00708246	0.00121882	0.00025713	0.0011963	0.00117139	0.00599403	0.00779693	0.0259677	0.000218331	0.000172615	5.08e-05	0.022408	0.0105335	0.00105109	0.00107913	0.020074	0.000662093	0.00725252	0.583297
5569	SNORA74A	0.0232295	1.35e-05	0.0174514	0.0126519	0.00169323	0.000496469	0.00871548	0.00121628	0.060124	0.00062083	0.0082004	0.0104871	0.00267	0.00299141	0.0198013	0.000392215	0.0515301	0.00281939	0.00815563	0.0149823	0.00882837	0.0106799	5.69e-06	0.0628868	0.00694561	0.00489969	0.000282072	0.0257118	0.631518
5570	MATR3	0.144869	0.0972858	0.0453094	0.117566	0.142244	0.0540953	0.00377666	0.046171	0.0218024	0.000455596	0.00446348	0.000366508	0.00786996	0.000453053	0.000380133	0.0132642	0.00301785	0.00190576	0.00545913	1.48e-05	0.00244821	0.0461758	0.00109075	0.00466993	0.000212497	0.00216262	6.07e-05	0.00242806	0.229982
5571	RNA5SP195	0.00599489	0.00391501	0.0464179	0.00861279	0.0308184	0.000117441	0.0147984	0.00736617	0.00774267	0.07413	0.00755568	0.00014355	0.0205258	0.00489932	0.00431913	0.067824	0.00607631	0.00272801	0.00531153	0.00193836	0.0186102	0.0476327	0.00224593	0.0342378	0.00961341	0.0184252	0.00798614	0.000111256	0.539902
5572	PAIP2	0.00898291	0.0269809	0.0476829	0.0177392	0.0605895	0.00777661	0.0452972	0.130262	0.088584	0.0880955	6.04e-05	0.00278695	0.00417142	0.00229959	0.0129013	0.0135103	0.00328642	0.000470142	0.00329198	0.0369019	0.000100951	0.000647682	0.00330923	0.0203795	0.026208	0.000564706	0.00508335	0.00881426	0.333221
5573	PROB1	0.00796129	0.0015498	0.0120445	0.00830541	0.00331379	0.0104133	0.000401322	0.00462935	0.0135518	1.72e-05	0.000381515	0.00115666	0.045631	8.12e-08	0.040435	0.013995	0.021934	0.0279596	0.00254995	0.00653066	0.00539446	0.0154943	0.00684478	0.0143081	0.00551962	0.0495968	3.02e-06	0.0156333	0.664444
5574	SPATA24	0.00128955	0.0453173	0.00747191	0.00485134	0.0279894	0.0213546	0.0193665	0.0572471	0.000165363	0.000268601	1.07e-06	0.0514362	0.00177974	0.0197535	0.0053725	0.00907336	0.00616215	0.0237109	0.0101006	0.0247544	0.00975519	0.00100875	0.0013038	0.000736821	7.01e-05	0.00603834	0.00128804	0.00132976	0.641003
5575	DNAJC18	0.102366	0.0335104	0.131553	0.00537161	0.0148548	0.00173724	0.0306946	0.0256033	0.00982598	0.000281287	0.00771724	0.00284137	0.0143974	0.000428623	0.00936233	0.00586609	0.0211618	0.00322125	0.000508945	0.000555922	0.00196761	0.00559143	0.00577365	0.00273846	1.21e-05	0.010975	0.0126326	0.0214627	0.516987
5576	TMEM173	0.0100956	0.0294051	0.023171	0.0137387	0.00834486	0.000191645	0.0241891	0.00816606	0.00264562	0.362436	0.00391516	0.0101259	0.00122276	0.00834444	0.0127253	0.0176112	1.23e-05	0.000594069	0.0025866	0.00937985	0.000702246	0.00123544	0.00152359	0.00897564	0.000410078	0.00784947	0.00279381	0.00194018	0.425668
5577	UBE2D2	0.0401581	0.297177	0.0234636	0.00373819	0.15332	0.000223179	0.0100741	0.00267466	0.0850917	0.0125447	0.00162012	0.0493062	0.0198221	0.0100574	0.00412112	0.000132991	0.00425452	0.00182313	0.00817546	0.00027857	0.00343788	0.000339296	0.0093402	0.000448129	0.00375822	0.00610422	0.000296704	0.00193553	0.246283
5578	CXXC5	0.0289453	0.133888	0.120115	0.0216565	0.000357916	0.0120917	0.000281931	1.27e-06	0.0081319	0.000520948	0.0328762	0.0071127	0.0188241	0.004424	0.00284653	0.024051	0.00253777	0.00797007	7.27e-05	0.00604561	0.00181996	0.000980194	0.00516673	5.76e-07	0.016427	2.79e-05	0.000118773	0.00126825	0.54144
5579	PSD2	0.00502303	0.0666366	0.0141836	0.0215606	0.00642662	0.269732	0.00102327	0.0745972	0.0346696	0.0292525	0.0252217	0.000398215	0.000571329	0.00242349	0.01868	0.00171403	0.00200995	4.74e-06	0.0025427	0.000854638	0.00113724	0.009117	0.0190648	0.00601396	0.00272306	5.8e-05	0.00928933	2.73e-07	0.375071
5580	NRG2	0.019022	0.195408	0.075182	0.120007	0.0470135	0.0507796	0.00316021	0.0277192	0.0835293	0.0141279	0.00721625	0.000522426	0.00551508	0.00110924	0.0147316	2.51e-05	0.00129355	0.000460936	1.77e-06	0.0214861	0.0109237	0.00324263	0.000763565	0.00169224	0.00745964	0.000705293	0.00152903	0.000924873	0.284448
5581	LINC01024	0.0290195	0.00137053	0.0175229	0.113468	0.0100558	0.0130705	0.000247485	0.0307612	0.00190546	0.00272554	0.000888574	0.0247112	3.37e-05	0.0772957	0.000186063	0.0101074	4.24e-05	0.00404867	5.14e-05	0.004626	0.0587676	3.29e-05	2.96e-05	0.00134926	0.00165515	0.012311	0.00581694	0.000403159	0.577496
5582	PURA	0.0149789	0.16393	0.00361236	0.187074	0.0490204	0.0966301	0.000240209	0.00963983	0.00851478	0.0270593	0.00244411	0.00130664	0.0212057	0.00208039	0.0570151	0.00722774	0.006004	0.000130944	0.00353914	0.021376	0.00137902	0.000254247	0.00426209	0.00384252	6.87e-05	0.00038445	0.00112457	0.000606694	0.305048
5583	IGIP	0.00367395	0.261304	0.0246595	0.0944696	0.0256233	0.0606133	0.00187563	0.00604261	0.00128541	0.0294867	9.83e-05	0.00346904	0.00655283	0.0121213	0.0344156	0.000426552	0.00019066	0.000417537	0.00772397	0.00864846	0.0133756	0.00129735	6.66e-06	0.0236108	0.00118337	0.00267062	0.00663559	0.00545563	0.362666
5584	CYSTM1	0.00089467	0.031645	0.0161217	0.148634	3.14e-05	0.167836	0.00284004	0.00622498	0.00120214	0.0345274	0.00597032	0.00443448	0.0114468	0.0345716	0.0353209	8.62e-05	0.00418029	0.000705345	0.0247924	0.000129486	0.0180129	0.00695278	0.0301127	0.000131499	4.8e-06	0.01968	0.00142083	0.000829217	0.391261
5585	PFDN1	0.154673	0.0856267	0.0736786	0.016757	0.00891404	0.0385548	0.000232919	0.0125826	0.00586964	0.0129853	0.00522452	0.00105023	0.00328139	0.0152762	0.000762371	0.0022584	0.00488702	0.0014921	0.00220748	2.17e-05	4.14e-05	5.42e-06	0.00689265	0.000111753	0.00118223	0.0114558	0.00573429	0.0101888	0.518052
5586	HBEGF	0.274895	0.129259	0.0012391	1.64e-06	0.0150169	0.000134271	0.220642	0.00437007	0.00344914	0.0486468	0.00780787	0.00734865	0.000847166	0.00285357	0.000949708	0.0196383	0.0374885	0.00314278	5.01e-06	0.00752825	0.00270423	0.00364813	2.68e-05	0.00399293	0.000886378	0.000412791	0.000402984	0.000823604	0.201838
5587	SLC4A9	0.41287	0.00550232	0.119661	0.0187362	0.0108563	0.0313119	0.00426261	0.0110357	0.00507091	0.00153383	0.000108682	0.0042115	0.00120055	0.0146163	0.0102211	0.011323	0.0338221	5.05e-05	0.000203935	2.32e-05	1.9e-05	1.76e-05	0.00180422	0.00950707	1.88e-07	0.00256384	0.000402312	0.00515052	0.283914
5588	ANKHD1	0.184778	0.0926146	0.0375716	0.1464	0.139909	0.0421729	0.0274762	0.0141406	0.00814791	9.28e-07	0.0198859	3.45e-05	4.23e-05	0.00129911	0.00289687	0.0067771	0.00198157	0.00717502	0.000378512	0.00260354	0.00237846	0.00996691	0.0108811	0.000919568	1.08e-06	0.00577362	0.00269923	8.41e-05	0.23101
5589	ANKHD1-EIF4EBP3	0.0036629	0.154895	0.0050189	0.0333016	0.224855	0.0155238	0.046885	0.00026636	0.00234665	0.0442252	0.000101988	0.00184905	0.00202679	0.000491825	0.00801751	0.0112827	0.00117538	0.0120151	0.0011226	0.00160175	0.000819583	0.00258169	0.0060073	0.00340932	0.00287303	0.00742383	0.0339112	0.00668333	0.365625
5590	SRA1	0.0346568	0.0998177	0.0181453	0.0196573	0.0232558	3.7e-06	0.032164	0.023498	5.09e-05	0.00905772	0.0124718	0.00149963	0.030167	0.00157121	0.0383604	0.000243113	0.00179619	0.000456672	0.00620323	0.00578265	0.0121243	0.0304071	0.00168352	0.00330657	0.036861	3.43e-05	0.020896	0.000486777	0.535341
5591	EIF4EBP3	0.0616081	0.0190456	0.00214849	0.0183548	0.035694	0.00554089	0.0316097	0.000617703	0.00249486	0.0124776	0.00878883	0.0200809	0.00114958	0.00284099	0.0155229	6.59e-05	0.00322525	0.000510697	0.0038785	0.00227233	0.0262862	0.00702049	0.0298238	0.015804	0.00374235	0.00391161	0.0221218	0.00130209	0.64206
5592	APBB3	0.00448314	0.013982	0.0256659	0.228259	0.011406	0.0183283	0.00836493	0.00209692	0.0166819	0.0805224	0.00454594	0.00156432	0.0750728	0.00336918	0.0557197	0.00476222	0.0162498	0.00041665	0.00340967	0.00200758	0.00122382	0.00460612	0.0178669	0.00473243	0.0201776	5.97e-05	0.00191011	0.00274282	0.369773
5593	SLC35A4	0.0721575	0.0786492	0.00624119	0.0802328	0.0186074	0.000115714	0.0238874	0.0193795	0.00941293	0.000694334	0.028323	0.00715297	0.0193777	0.0471982	0.000713168	2.81e-05	0.00327384	0.00496778	0.000682382	0.0104516	0.00514796	0.00136023	0.0027107	0.02053	8.19e-05	0.00199142	0.00110775	0.00048064	0.535042
5594	CD14	0.0506034	0.000738191	0.0550273	0.00975291	0.0012777	0.00675881	0.039498	0.000252721	0.00232389	0.58579	0.00735962	2.73e-05	0.00433872	0.000545518	0.00103178	0.000272784	0.00888434	0.000110257	0.000876203	0.00577956	0.00560004	0.000533901	0.00190752	0.000442037	0.00378299	0.00350796	0.00893617	0.00533928	0.188701
5595	NDUFA2	0.0349249	0.0460814	0.0308345	0.105933	0.0834945	0.018215	0.0351005	0.00343396	0.0132227	0.0349197	0.0445952	0.010768	0.030209	0.0124491	4.24e-05	0.00862833	0.0248398	0.00158715	0.0112192	0.000674092	0.000824601	0.00202457	0.0029284	0.00672714	0.0155629	0.00161764	0.000846745	0.0047199	0.413576
5596	TMCO6	0.166793	0.105055	0.0620197	0.0194621	0.0367012	0.00063138	0.00416003	0.000198131	0.0067215	0.0112563	0.00844331	0.00304222	4.78e-06	0.00103772	0.0135538	0.00132137	0.0521723	0.00732085	0.000123775	0.00797779	0.0150469	0.000239583	0.00226468	0.000334354	0.000141731	0.000219929	0.000197505	0.000308173	0.47325
5597	IK	0.0529283	0.000787511	0.0705671	0.000467131	0.000163777	0.035479	0.0268186	0.0300544	0.0114095	0.0560254	0.000657345	0.0004891	0.0227092	1.43e-06	0.02478	0.00573643	0.00950662	0.000424223	0.00688669	0.0830934	1.07e-05	0.0271415	0.000473927	0.012419	0.00531673	0.000182545	2.23e-06	0.00271083	0.512758
5598	WDR55	0.00266743	0.0263991	0.0180864	0.0108626	0.0315485	0.00868431	0.00808445	0.0255853	0.00158648	0.0167101	5.25e-05	0.021857	0.00126705	0.0311029	0.0145129	0.000745222	0.0233854	0.000741865	2.51e-06	0.019911	0.0066822	0.0111541	0.00212422	0.00793697	0.0208384	0.0173007	0.00401133	0.02629	0.639869
5599	DND1	4.72e-06	0.0199152	0.00298691	0.0553781	0.0430831	0.0168548	0.00534082	0.0757611	0.0265618	0.00148853	0.000573538	0.0149269	0.00191179	2.98e-06	0.000298942	0.00185853	0.0151693	0.00307187	0.00244331	0.00100742	0.00807564	0.0776626	0.000141853	0.00354074	0.0159646	0.0333355	0.00238685	0.0171726	0.55308
5600	HARS	0.269802	0.157639	4.76e-05	0.055239	0.000177181	0.048628	0.0683265	0.00437437	0.016574	0.00352965	0.00347284	0.000485538	0.00480361	0.0022007	0.0586342	0.000678526	0.0180306	0.00730536	1.02e-06	0.0184392	0.00215182	0.00132145	0.00181489	0.00207802	0.000196619	0.0114952	4.63e-06	0.000825387	0.241723
5601	HARS2	0.00649279	0.151367	0.00741506	9.89e-07	0.0169699	0.0417565	0.0399914	0.0141407	0.00143463	0.010799	0.0708457	0.0327031	0.00377911	0.0114135	0.00769602	0.0154187	0.0237193	0.00632631	0.013757	5.11e-05	0.00240616	0.0101005	0.00473419	6.27e-05	0.0259007	0.0147412	0.0012316	0.000245383	0.4645
5602	ZMAT2	0.111068	0.0632982	0.00163681	0.023945	0.125867	0.00340424	0.0855644	1.54e-05	0.00474622	0.0835908	0.0551739	0.0563424	0.000524676	0.00906507	0.00276638	0.00773887	0.00615611	0.000531779	3.46e-05	0.000633606	0.00308416	0.0116938	0.00354331	0.00127819	0.00017683	0.00149237	2.25e-05	0.00949783	0.327108
5603	VTRNA1-3	0.0334854	0.011073	0.16845	0.0184684	0.00951427	0.00139621	0.0103422	0.0138122	0.000105854	0.00518632	2.79e-06	0.00166888	0.0117641	0.00762248	0.031463	0.000468007	0.00262082	0.0211127	0.00513726	0.0289733	0.00347837	0.00220529	0.00446466	0.0150217	0.000749511	0.000342716	0.00103428	0.0040384	0.585997
5604	PCDHA1	0.042959	0.211781	0.0054181	0.0156049	0.00782087	0.0203604	0.0237583	0.000831767	0.00245156	0.0125934	0.00182637	0.0150035	0.0029846	0.00115996	0.00267638	0.00116955	0.00187948	0.0445	0.000656869	9.41e-05	0.00596125	0.000427721	0.0368322	1.4e-05	0.0221037	0.000678641	0.00238028	0.0468069	0.469266
5605	PCDHA2	0.00564187	0.00206128	0.00341159	0.00284225	0.00649923	0.00425419	0.0293819	0.0358923	0.00624119	0.00274774	0.000740996	0.0099596	0.00132011	0.00281219	0.00062393	0.0355665	0.115999	0.000472687	0.00155904	0.0575172	0.0093423	0.0210306	0.00338214	0.00612159	0.00328783	0.00329979	0.0049896	0.0111272	0.611875
5606	PCDHA3	0.00807628	0.0117792	0.0158734	0.00320243	0.0328604	0.0418833	0.0551928	0.00024291	0.000380329	0.0928219	0.00237432	0.015543	0.0289078	0.0144114	0.0700386	0.00345036	0.0139842	0.00250766	0.00244256	0.00519622	0.0168876	0.00486206	0.000970073	0.000882561	0.000581018	0.0397395	0.000206775	0.000142855	0.514559
5607	PCDHA4	0.0061748	0.00576808	6.13e-06	0.0389707	0.049353	0.0440038	0.000372039	0.0322716	0.00255379	0.0274667	0.00157107	0.0114978	0.00242724	0.000599408	0.021784	9.54e-05	0.0467582	0.0107961	0.0164671	0.00446128	0.00674383	0.0012438	0.00789596	0.0256995	3.13e-06	0.0135095	0.00830819	8.71e-05	0.613111
5608	PCDHA5	0.0852911	0.0508609	0.0799335	0.00932699	0.00267736	0.0163715	0.0219422	0.000952297	0.00258082	0.00359155	0.000974816	0.000500906	0.00594332	0.0020079	0.000976552	0.0304798	0.0309096	0.000780021	0.0121044	0.0480547	0.0306618	0.0253879	0.0308525	0.00181461	0.000137744	0.00285239	0.00525196	0.00102126	0.49576
5609	PCDHA6	0.116949	0.0239151	0.168236	0.00314206	0.00283763	0.00280957	0.0108908	0.00448588	2.03e-05	0.0189365	0.038896	0.0102777	0.00699538	1.87e-05	0.0103409	0.00468385	0.010387	0.0212738	0.000369514	0.0306194	0.0249145	0.0248771	2.48e-06	0.00773245	0.00920367	0.00083083	0.0366431	0.0191611	0.390551
5610	PCDHA7	0.0108237	0.00105872	0.120839	0.0131257	0.0651085	5.51e-06	0.00652394	5.54e-05	0.0221309	0.000373937	0.00651484	0.00183204	0.000623575	0.00858143	0.00329728	0.000690407	0.00446436	0.00245108	0.0110786	0.064595	0.00756627	3.58e-05	2.41e-05	0.000554329	0.000704157	0.00429272	0.000468861	0.00137986	0.6408
5611	PCDHA8	0.0159303	0.0678015	0.0620562	0.0228371	0.138893	0.0036164	0.0225318	0.0279098	0.026332	0.043262	0.0317983	0.000180236	0.0104887	0.00682189	0.00297141	0.0128358	0.00323866	0.0112015	0.000292863	0.0119261	0.00226407	0.000906082	0.0139746	0.00437014	0.00760866	0.00105726	0.00173831	0.00260889	0.442546
5612	PCDHA9	0.00990295	1.63e-05	0.00324395	8.64e-05	0.110548	0.00962335	0.0131872	0.030757	0.0078244	0.0413253	0.00614056	3.49e-05	0.0311476	0.00122286	5.96e-07	0.0109563	0.0148242	0.00121884	0.0028202	0.000116619	0.000564041	0.038352	0.0426945	0.0152037	0.0299031	0.0245734	0.00678067	0.00332768	0.543604
5613	PCDHA10	0.00626316	0.00683251	0.0133071	0.0596053	0.0846425	0.0297654	0.000294871	0.0564725	0.00468596	0.0500954	0.00126905	0.00640999	0.0270036	3.42e-06	0.014695	5.75e-05	0.0918432	7.67e-06	0.00229929	0.0246595	0.000627806	0.0228677	0.00670875	0.00163677	6.97e-05	0.0026962	0.0240135	0.00709613	0.45407
5614	PCDHA11	0.0229498	0.00759648	0.0353351	0.00596541	2.18e-05	0.0567058	0.0287602	0.104015	0.00105589	0.0142485	0.0222942	1.13e-06	0.00398376	0.000280829	0.0157279	0.000969961	0.00230536	0.0163232	0.00115014	0.0111257	0.0401429	0.0261925	0.00516046	0.000918817	0.0128783	0.0130991	0.0264654	0.000640637	0.523686
5615	PCDHA12	0.0508555	1.48e-06	0.234775	0.000923343	0.0484055	0.0325504	0.00512637	0.0659296	0.00242574	0.0115579	0.000769437	0.00975269	0.000832575	0.0195985	0.0271152	1.86e-05	0.00837436	0.00803975	0.000588533	0.002968	0.00478882	0.00283733	0.00104167	0.000385398	0.0114573	0.0053954	0.000821235	0.0494942	0.39317
5616	PCDHA13	0.00603908	0.00106775	0.001611	0.019921	0.0442523	0.0565597	0.00350678	0.0226911	0.0421774	0.0314315	0.024334	0.000223989	0.0314094	0.0395237	0.00238285	0.00210967	0.00168345	0.000401179	0.011618	0.0121271	3.53e-06	1.14e-07	6.56e-06	0.00246473	0.0320681	0.0229236	0.000758813	0.00100976	0.585694
5617	PCDHAC1	0.127497	0.1026	0.006942	0.015711	0.0927796	0.00406873	0.0110507	0.071571	0.00586822	0.0112082	0.0109179	0.0115042	0.0168597	0.0116425	0.00139572	0.00281373	0.0010671	0.002097	0.00179529	0.00678007	0.00412442	0.00175069	0.00738847	0.0131851	0.00695363	0.0349758	0.00229321	0.000499314	0.41266
5618	PCDHAC2	0.278571	0.00447539	0.00103118	0.104961	0.0186205	0.0677772	2.34e-05	0.0185139	0.030433	0.00550548	0.0147979	0.0137216	0.00962326	0.00627609	0.0190846	0.0232431	0.0024025	0.0009044	0.00242783	0.000668275	0.0104666	0.000601493	0.010151	0.0044241	0.00486684	0.00286661	0.0158824	0.000451228	0.327228
5619	PCDHB2	0.00921362	0.0144984	0.0156919	0.00141719	0.00987264	0.0178671	0.0139118	0.0062136	0.0173347	0.0055488	0.0098206	0.00363339	0.01258	0.0214883	0.0278299	0.00017106	0.129088	8.4e-05	0.0109734	0.00742867	0.00165522	0.00173884	0.0170355	0.000372325	0.0283246	0.0219949	0.00500197	0.0271519	0.562057
5620	PCDHB3	0.00485213	0.000489113	0.000955169	1.65e-07	0.0682693	0.0182041	0.0571375	0.000464544	0.0151735	5.19e-10	0.000760576	0.00155252	0.017841	0.00590634	0.0104251	0.00163342	0.0479549	0.0283659	0.0185419	0.00822703	0.00284256	0.00226821	0.000516832	0.0162974	0.000404495	0.0997841	0.0265904	0.0476565	0.496885
5621	PCDHB4	0.00283843	6.49e-05	0.0159317	0.0278085	0.00113876	0.00194136	0.0210197	0.00277468	0.0285054	0.00119755	0.0170926	0.0167281	0.00339406	0.000544018	0.0769872	0.00428912	0.0046421	0.0007247	0.000284724	0.010953	0.00431828	1.85e-06	0.000208977	0.00026158	0.03494	0.0127022	1.34e-06	2.3e-05	0.708682
5622	PCDHB5	0.093192	6.05e-06	1.35e-05	0.00189786	0.0270512	0.171149	0.000110165	0.000294637	0.00159015	0.0166643	0.00697709	0.00117179	0.00481525	0.00306573	0.000264165	0.00646983	0.0220996	0.00372723	0.000369081	0.0244443	0.0214891	0.00424585	0.0128761	0.000503123	0.0184605	0.0182156	0.00877867	0.00253894	0.527519
5623	PCDHB6	0.00138339	0.00563038	0.036751	0.0230172	0.0475002	0.00330257	0.00746618	0.000674098	0.0194559	0.0149375	0.00319697	0.0092797	0.00849623	0.0070584	0.0206296	0.00875083	0.0239238	2e-05	0.00102629	0.00218248	0.0508114	0.0009976	0.00282088	0.0431145	0.00507696	0.00380229	0.0346094	0.00407936	0.610005
5624	PCDHB17P	0.165749	0.0694791	0.0199777	0.0360292	0.102353	0.0215715	0.020197	0.0199948	0.0080579	0.000549543	0.000129927	0.00709618	0.000531779	0.0207631	0.00167345	0.00384164	0.0514792	0.00985113	7.53e-08	0.00501032	0.0167548	0.0038202	0.00520992	0.00255609	0.0126526	0.00198904	0.0112395	0.00524455	0.376198
5625	PCDHB7	0.00790727	0.142138	0.000229789	0.0738279	0.116206	0.000766301	0.0129191	0.035082	0.00553109	0.0216382	0.00384572	0.00993861	0.00325986	0.000954147	9.87e-06	0.00188212	0.0153682	0.0138246	2.72e-05	0.0060229	0.00203614	0.0109486	0.00104502	0.00677626	0.0230645	0.0335793	0.00803076	0.00909374	0.434047
5626	PCDHB8	0.00698635	0.0289125	0.000179562	0.0179571	0.0699281	0.0302577	0.0132799	0.0126362	0.0010277	0.0349061	0.0240472	0.0005324	0.00569838	0.00191678	0.0127045	0.0188782	0.00451252	0.00484643	0.0422361	0.000987471	0.00381923	0.115384	0.000751741	0.0546948	0.000515493	0.00800515	0.000443545	0.000429601	0.483526
5627	PCDHB16	0.0456349	0.0651441	0.00620337	0.109665	0.0229808	5.96e-05	0.0666242	0.000111733	0.000219288	0.00653428	0.000329635	0.00384789	0.000693003	0.00989557	0.00318534	5.14e-06	0.0699472	0.00114845	0.0305999	0.012696	0.0385969	0.0294781	0.000317137	0.00279662	0.0404304	0.041588	0.0104742	0.000961252	0.379832
5628	PCDHB9	0.0146043	0.00613746	0.00191731	0.00149058	0.0895406	0.023194	0.0235348	0.00401723	0.00149009	0.0175877	0.0344654	0.00162854	0.000983916	0.00705363	0.0578536	0.0236457	0.00180672	0.00146377	0.0148838	0.0362319	0.00745148	3.11e-05	0.000242873	2.01e-05	0.00924732	0.0344106	0.00806778	0.0280138	0.548984
5629	PCDHB10	0.224065	0.00387253	0.0151753	0.0303831	0.00336404	0.00964975	3.1e-05	0.0105635	2.31e-06	0.0710531	0.00227432	0.0010739	0.00227236	0.00331145	0.0466577	0.00275491	0.0224575	0.000253535	0.0512195	3.72e-05	0.000982992	0.00433392	0.00135523	0.00119437	0.00654124	0.000352425	0.00183383	0.0256968	0.457237
5630	PCDHB11	0.0112785	0.106657	0.018194	0.00327473	0.129236	0.000377048	0.0701419	0.0164056	0.00114316	0.0314934	0.0119801	0.00128375	0.00679784	1.16e-05	0.0147858	0.0263959	0.0260692	0.00281742	2.27e-05	0.00175315	0.00236447	7.09e-05	7.26e-06	0.00276357	0.0122991	0.00812403	0.0198286	0.0102685	0.464155
5631	PCDHB12	0.07034	0.0641617	0.00119611	0.0420887	0.178308	8.78e-05	0.0523139	0.0355177	0.00102763	0.0557478	0.00135155	0.000257271	0.00257215	0.0218108	0.00926825	0.048919	0.00531895	0.000549328	0.0121201	0.00872747	6.57e-06	0.000130097	0.00437794	0.0024469	0.00444134	0.0234582	8.59e-05	0.0193392	0.33403
5632	PCDHB13	0.00655784	0.139966	0.000368724	0.0421128	0.255826	0.00136228	0.0509801	0.00119518	0.0302185	0.0409083	0.0342608	0.00244011	0.0156513	0.00169898	0.00430818	0.0095622	0.00603551	1.11e-06	0.00398837	0.00295861	0.000436401	0.00660293	0.00841741	0.00248661	0.00289891	0.000773769	0.00125385	0.0214066	0.305323
5633	PCDHB14	0.0601612	0.104299	0.0113967	0.0838298	0.102597	0.00827405	0.0453081	0.0257827	0.00147725	0.0683845	0.025839	0.0114333	0.0275706	0.000878783	0.0264115	0.0140454	9.37e-05	0.00755106	0.00282987	0.0115678	0.000252568	0.0144544	0.0047519	0.000144249	0.00346933	0.000725021	0.000325807	0.00530478	0.330841
5634	PCDHB18P	0.00189285	0.138834	0.00369256	0.0324717	0.317806	0.000127517	0.0400685	0.0294781	0.0153311	0.0226511	0.00155686	0.000535155	0.000159936	0.000544368	0.00493785	0.0135418	0.00444527	0.00245363	0.00867281	0.00769291	0.00186797	0.00588687	0.00894327	6.95e-07	0.00514895	0.00747525	0.00659304	0.000335175	0.316854
5635	PCDHB19P	0.00466153	0.0780088	8.46e-06	0.114704	0.32891	0.0115211	0.00453942	0.0428018	0.0166922	0.0242804	0.000793416	0.00401044	0.000555012	0.000592952	0.000366145	0.0260513	0.0357336	0.00281748	0.00374631	0.00155137	0.00126005	0.00263196	0.00598813	0.000950117	0.00239955	0.00239219	0.00165445	0.0188802	0.261497
5636	PCDHB15	0.0129098	0.00509526	0.0123343	0.0426645	0.136166	0.024286	0.00128581	0.0593515	1.94e-05	0.00518541	0.000323488	0.00286878	1.84e-05	0.00177527	0.0302056	0.0279403	0.00604326	0.010486	0.00144809	0.000182055	0.0095399	0.0339932	0.000258784	0.0076491	0.00498105	0.000710193	5.42e-05	0.0302017	0.532023
5637	TAF7	0.0101622	0.0862136	0.00965698	0.0519669	0.143984	0.00883487	0.0494481	0.00637226	0.126256	0.00442758	0.00403434	0.00229217	0.0313721	0.000272532	0.0165228	0.00237418	0.00355896	0.0102802	0.000875844	0.0128444	0.000473399	0.00358855	0.000434216	0.000171501	0.00565033	9.12e-06	0.000780639	0.00010716	0.407035
5638	PCDHGA1	0.0420598	0.0231392	0.0139437	0.00202658	0.0744109	0.000325186	0.00698482	0.0155173	0.000853023	0.031858	0.0294849	0.00425627	0.00703008	0.0485814	0.00122233	0.0200105	0.0144289	0.010392	0.00146212	0.00810244	0.0049999	0.000468325	0.00511855	0.0535998	0.000963602	0.00130344	0.00503154	0.000320219	0.572105
5639	PCDHGA2	0.0960936	0.0991583	0.0469838	7.23e-05	0.000358232	0.187879	0.00529166	0.00277381	0.000144792	0.00125731	0.0111584	0.0147156	0.000335052	0.00351556	0.00014172	1.63e-05	0.000934496	0.00146482	4.07e-05	0.0267177	0.00654698	0.00478714	0.000419623	0.017675	0.000111026	0.0417228	0.00116559	0.00242319	0.426095
5640	PCDHGA3	0.0308104	0.046439	0.000990361	0.00731993	0.000693684	0.309183	0.00203696	0.00194781	0.0294879	0.00141773	0.00162743	0.00690877	0.0086491	0.0132285	0.00814046	0.00269026	0.0064111	0.000671287	0.000443915	0.00269763	0.015912	3.58e-05	0.000335942	0.00167842	0.00219507	0.0263848	1.34e-05	0.0109935	0.460655
5641	PCDHGB1	0.0133632	0.20969	0.0267368	0.0235998	0.0536023	0.0302299	0.0610261	3.03e-06	0.00131612	0.00158519	0.0104961	0.00576605	0.000227125	0.00481253	0.0245112	0.000526598	0.00125652	0.0386545	0.00325019	0.00120836	0.00620606	0.00720182	0.0203086	0.0314017	0.000212769	0.00892566	0.000328935	0.0224151	0.391137
5642	PCDHGA4	0.234851	0.0342196	0.0037125	0.0039554	0.0116744	0.0132399	0.0420615	0.0108993	0.0206884	0.00111629	0.0231265	0.00140879	0.00335239	8.27e-05	0.00110661	0.0286062	0.000286662	0.00501975	0.00826656	0.00697606	0.00714232	9.05e-06	0.00580769	0.00337356	0.000834359	0.000302905	0.00474613	0.0058103	0.517323
5643	PCDHGB2	0.0973033	0.279657	0.0141848	0.00145706	0.0516415	0.0331147	0.0760728	0.00279037	0.0469476	0.00041411	0.00237501	0.0235805	0.000112427	0.0348064	0.00219917	0.00314549	0.00212967	0.00519118	0.000123828	3.19e-05	0.0126283	0.00135664	0.00118142	0.00109131	0.000345091	0.0076386	0.00398869	0.000363525	0.294128
5644	PCDHGA5	0.044601	0.010166	0.063933	0.000220518	0.0532002	0.0306165	0.0122784	0.000264687	0.00181475	0.00515898	0.0286363	0.0013932	0.0287276	0.0081745	0.00151528	0.00169808	0.0852238	0.0234722	0.0207876	0.016611	0.000226818	0.00725664	0.0400403	0.0017109	0.00549141	0.00143717	0.000927311	0.000385324	0.504031
5645	PCDHGB3	0.139885	0.0435637	0.00188232	0.000433757	0.130081	0.0526267	0.0605685	0.0460222	0.00215822	0.00889061	7.57e-05	0.00506209	0.0268919	0.0148073	3.83e-05	0.00220667	0.0177464	0.000933977	0.0116196	0.00601615	0.00180459	0.00218472	0.00437351	0.00997525	0.000375969	0.0169286	0.00364954	0.000260806	0.388937
5646	PCDHGA6	0.0386357	0.0915204	6.04e-05	0.0138798	0.115579	0.0489978	0.0484245	0.0229577	0.00625602	0.0062754	0.00153018	8e-06	0.00867232	0.0281823	0.00204604	0.0338301	0.00502136	0.00665962	0.00103882	0.00652636	6.07e-05	0.0088726	0.0269603	2.51e-05	0.0022785	0.00602161	0.00957954	0.000215468	0.459885
5647	PCDHGA7	0.0384483	0.156653	0.0344557	0.0199334	0.140035	0.0080988	0.0352384	0.0457541	0.00920133	0.000467696	0.0111581	7.84e-05	0.0139347	0.00180574	0.00248426	0.0093756	0.0423851	0.00248629	0.00813637	0.000957995	0.000998055	0.00101428	0.000349058	0.00352772	0.0410668	0.000843701	0.00447118	0.0444356	0.322205
5648	PCDHGB4	0.100363	0.00144689	0.0017087	0.00465637	0.114726	0.0138078	0.0658343	0.019208	0.0340607	3.35e-05	0.0307706	0.0174442	0.00617071	0.026676	0.00428858	0.0134019	0.000712517	0.00161351	0.00339045	0.00857508	0.000900906	0.0135366	0.000311329	9.51e-06	0.0165514	0.00345933	0.0190905	0.000280869	0.47697
5649	PCDHGA8	0.0568877	0.110675	0.0274755	0.0495784	0.234303	0.015433	0.0154906	0.0677571	0.00165059	0.00442984	0.00064286	0.00357667	0.0355545	0.0134434	0.0021692	0.00982078	0.00320073	0.0211557	0.00304586	0.0076504	1.8e-05	0.0116577	9.32e-05	0.00577849	0.00293619	0.000608838	0.0117584	1.34e-05	0.283195
5650	PCDHGB5	0.193136	0.000681118	0.00166407	0.0167264	0.0252016	0.0102544	0.0039542	0.0122756	0.00386932	0.0168005	0.00145106	4.74e-06	0.000593736	0.00236435	0.00194809	0.0132322	0.0166284	0.000164365	0.00842264	0.00441553	0.000239513	0.064576	0.000646157	0.0217935	0.00799815	0.010737	0.00316272	0.00468485	0.552374
5651	PCDHGA9	0.0112072	0.0844321	0.0224065	0.00301003	0.0567941	0.0103357	0.105175	0.000125153	1.48e-05	0.000300832	0.0165443	0.0334274	3.2e-05	0.055869	0.00156303	1.01e-06	0.00609193	7.09e-05	0.00339168	0.0091034	0.000640419	0.000658012	0.000125237	0.000535331	0.000376431	0.0112141	0.00111228	0.0126657	0.552776
5652	PCDHGB6	0.255674	0.0195061	6.48e-05	0.00783065	0.134469	0.0377443	0.0515975	0.00968616	0.000422755	0.00238162	0.000204458	0.000153359	0.00364279	0.027604	0.00730938	0.0238338	0.0312993	0.0370132	0.00289544	0.00549057	0.0176545	2.76e-05	0.00177866	0.00299405	1.76e-05	0.00047361	0.00202606	0.00244794	0.313757
5653	PCDHGA10	0.148111	0.0338647	0.0209045	0.00132533	0.109583	0.0445654	0.10084	0.0390396	0.00180338	0.000913059	0.00299566	0.00493217	0.0125003	0.014305	0.0208603	0.00132475	0.00915511	0.0051949	0.0468131	0.00533248	0.0168844	0.00146413	0.00129881	0.00459978	0.00164209	0.0208413	6.88e-05	0.00431274	0.324523
5654	PCDHGB7	0.212477	0.00508328	7.81e-06	0.0457323	0.0672618	0.0951424	0.05499	0.000734529	0.0108533	0.00251131	3.52e-06	9.19e-05	0.00210184	0.00734517	0.00699086	0.00449941	0.0408656	0.0143082	0.000440885	0.016767	0.0297335	0.00456108	0.0015581	0.0283104	0.00931842	0.000685587	0.00259071	0.0126156	0.322419
5655	PCDHGA11	0.255468	0.0113488	0.00707506	0.0214751	0.0123009	0.0509557	0.0192942	0.0126887	0.000176253	0.000115079	1.2e-06	0.00505755	0.0205931	0.0155605	0.000909795	0.0518717	0.0603572	0.0089527	0.00908266	0.0249717	0.00912907	1.19e-05	0.00443672	0.0171917	0.000154075	0.00222771	0.00118809	0.0097378	0.367668
5656	PCDHGB8P	0.0855987	0.0524728	0.0743766	0.00933824	0.178679	0.0196637	0.0401418	0.0179339	0.0362391	0.00639331	0.00256434	0.0054302	0.00682118	0.00253211	0.0131627	0.00792636	0.0554126	0.00902286	0.000925966	0.0256334	0.00297727	0.00816534	0.00254133	0.0175506	0.0116412	0.00075542	0.000829111	0.00309043	0.30218
5657	PCDHGA12	0.0712011	0.000941437	0.110719	0.0357277	0.0418256	0.0698941	0.063808	0.00646462	0.0583983	0.000265735	0.000150439	0.00397871	2.79e-05	0.0229423	0.00244221	0.0145366	0.0180549	0.0222322	0.00578952	0.00567404	0.000433057	0.00029166	0.00355681	0.00073857	0.00721347	0.000828796	0.00194793	0.00325876	0.426657
5658	PCDHGB9P	0.0412477	0.0651431	0.0214632	0.00874368	0.201282	0.0138788	0.0401626	0.0423271	0.000691571	0.000532703	0.000152128	2.41e-05	0.0083824	0.0289776	0.00069292	0.0238871	0.0340349	8.43e-05	0.00672866	0.00772816	0.000218047	0.015477	0.00279614	0.00708165	0.00463388	0.000599944	0.000549978	0.00334507	0.419134
5659	PCDHGC3	0.184794	0.000803061	0.0176504	0.0164274	0.000495516	0.411148	0.00471832	0.0186547	0.0199855	0.0119585	0.00256155	0.000414306	1.39e-05	0.00227345	0.00139236	0.00547954	0.00313989	0.00493907	0.0024291	0.000265304	0.020514	0.0222792	0.00523033	7.81e-06	1.93e-05	0.00126481	0.0110586	0.00470221	0.22538
5660	RN7SL68P	0.0291543	3.05e-06	0.00804369	0.00133306	0.214712	0.0484382	0.00717709	0.0128081	0.000177266	0.00746694	0.0106902	0.0100795	0.000368815	0.0148188	0.00239105	9.4e-06	0.0188434	0.0050993	0.00994094	0.00510286	0.0302258	0.00587748	0.0012527	0.0533677	0.00138137	0.00133018	0.00796605	0.00113548	0.490806
5661	PCDHGC4	0.0529463	0.199084	0.000226214	0.00646852	0.037582	0.035714	0.0411328	0.0189375	0.0388231	0.011711	0.00845647	0.00194732	0.0309525	0.022271	0.00467091	1.82e-05	0.0101149	0.000327575	9.07e-07	0.00331618	0.000329967	0.00316243	0.000467591	0.000755175	0.00677683	0.00253375	6e-05	0.00209402	0.459119
5662	PCDHGC5	0.0765751	0.00635064	2.56e-06	0.0722726	0.0251887	0.0684021	0.0414187	0.0207078	0.00979717	0.0156867	0.0484069	0.000356905	0.00281251	0.0200809	0.0046406	0.00207398	0.000190752	0.000298533	0.000239582	0.00390575	0.000243878	0.0094365	0.00268923	0.000129064	0.000497241	0.00514524	0.000292514	0.0127837	0.549374
5663	DIAPH1	0.0779978	0.348131	0.112417	0.00757288	0.0634153	0.000394578	0.0384692	0.0103813	0.00832392	0.0211045	0.0327108	0.00274098	0.000107163	0.0204039	1.35e-05	0.00824563	4.03e-05	0.00522407	0.00106356	0.000215838	0.00295845	0.00299928	0.00363411	4e-07	0.00105422	0.000952257	0.000349223	0.00645404	0.222625
5664	HDAC3	0.0356382	0.238317	0.00705398	0.014014	0.0170162	0.000780166	0.00071366	0.0291085	0.000367171	0.0460939	0.00132976	0.0281282	0.0161917	0.00181134	0.0305279	0.0139767	0.0101617	0.0198057	5.22e-05	0.000775335	0.00494271	0.00275356	0.00714751	0.000825807	0.0111662	0.00732322	1.75e-06	0.0131617	0.440814
5665	RELL2	0.179492	0.0612439	2.76e-07	0.167553	0.00388733	0.0710475	0.00916627	0.00056305	0.0054	8.64e-06	0.00365026	0.0153002	0.0121699	0.00331896	0.0261472	0.00782568	0.0111082	0.00630607	0.000170698	0.000226645	0.0214493	0.00208428	0.00650385	0.00657808	0.0117907	0.00305387	0.00814781	0.000801724	0.355005
5666	FCHSD1	0.386465	0.120793	0.00173083	0.016085	0.0504682	0.000706572	0.0187999	0.00295809	3.37e-05	0.0183606	0.000400022	0.0041688	0.000400033	0.0120907	0.00348986	0.0217231	5.42e-05	0.00329711	0.000533373	0.00258185	0.000885001	0.00130969	0.00056314	0.00887853	0.000495582	0.00164351	0.000269681	0.00239248	0.318422
5667	ARAP3	0.0384054	0.0707172	0.00208212	0.0219073	0.0504688	0.0147446	0.0658921	0.0670591	0.00101726	0.0556228	0.00312694	0.000891155	0.042212	0.0278114	0.00489455	0.0228849	0.00609826	0.00614463	0.023515	0.00522537	0.0510698	0.00338322	0.00246912	0.000133149	0.00232415	0.000842736	0.000110034	0.00367907	0.405268
5668	PCDH1	0.0164016	0.00723519	0.00581793	0.114288	0.050294	0.0772335	0.0208232	0.00895612	0.0154303	0.0609677	0.0692514	0.00100175	0.0293435	0.0465801	0.00208709	0.000295379	0.000212852	0.00467888	0.00164259	0.00655445	0.00176693	0.0089665	0.000373682	5.35e-06	3.2e-07	0.000434117	0.000787898	0.00215326	0.446416
5669	KIAA0141	0.0284541	0.207023	0.0220454	0.00109284	0.130812	0.00242274	0.0332448	0.00697115	0.0167231	0.0158755	0.0101868	0.000783147	0.0345015	0.0128324	0.0431726	0.00994082	0.00643292	0.0410345	0.00816447	0.00245383	0.0249754	0.00241376	0.003646	0.000216534	0.00102326	0.0033237	0.00109734	0.00122301	0.327914
5670	PCDH12	0.0276644	0.111923	0.00128969	0.0642248	0.0191894	0.00111346	0.00557198	0.00607862	0.0149349	0.250355	0.00518498	0.0320725	0.00663511	0.00714125	7.4e-05	0.00215818	0.0207728	0.00100748	0.0147903	0.000127252	0.00289827	0.00610827	0.00934458	0.000522583	0.0319683	0.0104834	0.00602343	0.0110611	0.32928
5671	RNF14	0.11733	0.0348843	0.0476935	0.0132874	0.118362	0.000467646	0.0290929	0.071418	0.0305775	0.0100495	0.0348638	0.0309155	8.9e-05	0.0216778	0.000906389	0.000291995	0.00522085	0.00614828	0.00130347	0.00284881	0.00018868	0.00107589	0.00105543	0.000935801	0.0108845	0.0016598	0.000173366	0.00164286	0.404955
5672	GNPDA1	0.0699136	0.0393566	0.00120942	0.0999862	0.0960626	0.043757	0.0805007	0.0577511	0.00978171	0.0188252	0.00263097	0.034975	0.0299674	0.00363937	0.000667865	0.00413393	0.00756829	0.000135416	0.0302516	0.0011455	0.00220199	0.00180142	0.00680688	0.000702028	0.0166679	0.00434655	0.00151315	0.00111541	0.332585
5673	NDFIP1	0.208907	0.0347217	0.00245422	0.0168868	0.126219	0.00233283	0.00559419	0.0378719	0.0440719	0.000563424	0.000658956	0.0147027	0.000767646	0.00826375	0.0184123	0.000226844	0.00891718	0.0158743	0.00190619	0.00226088	0.00209641	0.00187477	0.003722	0.0082307	0.00168642	0.0169319	0.00471053	0.000439239	0.408695
5674	SPRY4	0.122682	0.0207605	0.0127979	0.0696982	0.0297875	0.00742547	0.000351903	0.000297789	5.98e-07	0.00994221	0.0702008	3.65e-05	0.0103641	0.0123584	3.24e-05	0.0100597	0.00647226	0.0181757	0.0213484	0.00792862	0.00334573	0.000838608	0.000154791	0.00388482	0.00395488	0.00171823	0.00586334	0.00718339	0.542336
5675	SPRY4-IT1	0.0505264	0.00749324	6.37e-05	0.0306373	0.101069	0.00847771	0.000369094	0.0108402	0.0551005	0.0014993	2.72e-05	0.000501961	1.56e-05	0.00685711	0.0195091	0.0233557	0.018156	0.0036316	0.00446507	0.00926588	0.0355584	0.000277942	0.00200311	0.0330902	0.0268412	0.0434277	0.0120669	0.000118382	0.494755
5676	RPS12P10	0.00339779	0.0691075	0.00423939	0.0641736	0.165939	0.010858	0.00342812	0.0012121	0.00487423	0.000196143	0.00280281	0.000231459	0.00282636	0.000187221	0.000599236	6.95e-05	0.0122535	0.00175134	0.00497534	0.000227262	0.00129429	0.00472355	0.0107911	0.000439381	0.0166882	0.0359721	0.000264456	0.0187342	0.557743
5677	FGF1	0.460325	0.00895735	0.387064	1.06e-06	0.000709405	0.0133821	0.000334323	0.0046307	0.0006826	0.0130333	7.45e-05	0.0136818	0.000181992	0.000767407	0.000907546	0.000769288	9.49e-06	0.0018358	0.000139535	0.00198532	0.00708737	0.0029595	0.00155616	0.000918289	3.41e-05	0.000384634	1.85e-05	8.95e-05	0.0774792
5678	ARHGAP26	0.105273	0.357562	0.0851427	0.00011615	0.0547358	0.0206683	0.000838336	0.0139363	0.00833136	0.0958798	0.00675013	0.00699509	2.81e-06	0.00859534	0.0001509	0.000314285	0.000243086	0.000269521	1.58e-05	2.89e-06	0.00106072	0.000311954	0.00315485	5.55e-05	0.000127318	1.01e-06	0.00278288	0.00688286	0.219799
5679	ARHGAP26-IT1	0.0102756	0.204723	0.0717074	0.00334347	0.203726	0.0108714	0.0304333	0.0148573	0.0332855	0.0188271	0.003934	0.00928238	0.00988893	0.00119082	0.000331927	0.00554492	1.37e-05	0.000798827	0.00555009	0.00147101	0.000338118	0.00350847	0.0142304	0.00108753	0.000306345	0.000120457	0.00421608	0.00323161	0.332905
5680	NR3C1	0.0500586	0.00669632	0.0556575	5.62e-05	0.0226172	0.000876109	0.0896798	0.263158	0.0423879	0.00223646	0.00164244	0.0372706	0.00221799	0.00603497	0.000450117	0.00109605	0.0191699	0.00307389	0.00109561	0.00471768	0.00231187	0.011326	7.08e-05	0.0112661	0.00241655	3.02e-05	0.00417398	0.00416765	0.354044
5681	RNU7-156P	0.00171342	0.0792283	0.018776	0.00492761	0.0336256	0.00269835	0.00619773	0.00859672	0.0151292	0.0172327	0.00379967	1.21e-05	0.000460584	0.00080609	0.00193759	0.00305727	0.0336266	0.00299767	0.00433468	2.87e-06	0.00141452	0.000100805	7.11e-05	0.0303032	0.000192545	0.0062105	0.00204766	0.00330046	0.717198
5682	YIPF5	0.126885	0.0895451	0.015182	0.00423465	0.201793	0.00254713	0.10061	0.0325441	0.0819193	0.0146236	0.0461778	0.0381323	0.00763652	0.00499904	3.82e-05	0.0217865	0.00274361	0.00377847	0.00175619	0.00644977	0.000190484	0.00102355	0.00138642	0.00250459	0.000355967	0.00503371	0.000143392	0.000286331	0.185693
5683	KCTD16	0.413401	0.0120737	0.0417457	0.0264658	0.0204137	0.0369115	4.15e-05	0.125122	0.00307099	0.000554849	0.000293965	0.0535781	0.000145345	0.00318016	0.00360452	0.00161464	0.0148145	0.00500828	0.00932885	0.00255212	0.0134436	0.00327356	0.00124166	0.00132309	2.66e-05	0.000247201	0.00225041	0.00441496	0.199858
5684	CKS1BP5	0.000299976	0.115862	0.00185533	0.0504102	0.146225	0.0085828	0.00667207	0.0139281	0.04892	0.0408074	0.0115597	0.0293147	0.00178847	0.00613599	0.00132713	0.0158421	0.00209785	0.00110409	0.00208418	0.0219605	0.00343137	0.0324579	0.011186	3.02e-05	0.00160479	1.38e-08	0.00872898	0.0271737	0.388609
5685	PRELID2	0.0323921	0.46754	0.00389105	0.000680925	0.0268564	0.00215735	0.00673276	0.0467107	3.61e-05	0.0041857	0.0339321	0.000828667	0.00192585	1.34e-05	0.00108128	0.0132324	0.0120069	0.025855	2.7e-05	0.0345402	9.33e-05	0.0174045	0.0106057	0.0179076	0.00197476	0.000649677	0.0020015	0.0123388	0.222398
5686	SH3RF2	0.0865118	0.48106	0.00227266	0.000329518	0.0292858	0.0199947	0.0229384	0.0122398	0.00747503	0.00309453	0.0017313	0.00243683	0.00419845	0.0139673	0.0143267	0.00783237	0.00771712	0.000148472	0.00820122	0.000289104	0.00813776	0.00128314	0.00218384	0.00294504	0.0168871	0.00529748	0.00102425	0.00166844	0.234522
5687	PLAC8L1	0.0416258	0.0975446	0.0835103	0.0143954	0.0605803	0.047985	0.00176262	0.0511695	0.00630155	0.00984414	0.00347837	5.76e-07	0.037778	0.0155713	0.00783633	0.00816708	1.9e-05	0.0016442	0.00353826	0.0221754	0.00243843	0.0163461	0.017277	0.00612186	0.00936468	7.75e-05	0.00250137	0.00414324	0.426802
5688	LARS	0.0493143	0.00605537	0.053562	0.0775748	0.0353151	0.000299455	0.0508251	0.0850105	0.0380355	0.00592104	0.042805	0.0152382	1.37e-07	0.0778322	0.00222832	0.0151054	5.15e-05	0.00487272	0.00085863	0.00143414	0.00810429	0.0108067	0.00649683	7.13e-05	0.00914507	0.00529454	7.58e-05	0.00123593	0.39643
5689	RBM27	0.0120798	0.00964432	0.0145751	0.17069	0.0729417	0.182954	0.0415841	0.00138069	0.06381	0.0030025	0.0685113	0.029987	0.000825583	0.00849477	0.00113868	0.000172029	0.00584195	0.00868455	1.08e-08	0.00340707	0.00204103	0.000162739	0.00659419	0.0014774	0.000509624	0.00178423	0.00435455	0.0088586	0.274492
5690	TCERG1	0.0599518	0.0838543	0.00997879	0.141886	0.207636	0.000483408	0.0140764	0.00838682	0.000864525	0.0115424	0.00455795	0.000644938	0.0214016	0.0285302	0.000164806	0.0366245	0.0103298	0.0198848	0.000465627	0.000583195	0.00636043	7.5e-06	1.98e-05	0.000458737	0.000538797	0.0101252	0.00590354	0.00185451	0.312884
5691	GPR151	0.00420708	0.310778	0.0347564	0.0139683	0.000619326	0.0186281	0.000612048	0.00481412	0.00121197	0.0286256	0.0021072	0.000973202	0.0307085	0.013256	0.0360179	0.00165894	0.0033137	7.5e-05	5.86e-05	0.00223475	0.0248495	0.0555301	0.00825957	0.000102376	0.00275499	0.000346687	0.00362893	0.00462375	0.39128
5692	PPP2R2B	0.0396504	0.0858712	0.0522048	0.0397587	0.0954863	0.0134293	0.00248523	0.00266957	0.00261817	0.0248196	0.00322	0.000114522	0.00187949	0.00432675	0.0292267	5.74e-05	0.00443562	0.0111364	0.0289156	6.42e-05	0.00431464	0.0041319	0.00414122	0.0061825	0.000119052	0.00307584	0.0119878	0.000156624	0.523521
5693	RN7SL791P	0.065653	0.0807908	0.0055368	0.000779818	0.0301268	0.00823622	1.4e-09	0.00320378	0.0121733	0.00734788	0.000265218	0.000329291	0.0047413	0.000970903	0.00447022	1.76e-05	0.000345173	0.00567107	0.0524312	0.0045652	0.00348179	0.0999068	0.0729033	0.0501606	0.0102275	0.0317138	0.0100904	0.00565215	0.428208
5694	KRT8P48	0.0878419	0.140615	0.00194017	0.00339824	0.272528	0.000256329	0.0171864	3.83e-05	0.049347	0.00812831	7.27e-05	0.0163913	0.000183909	0.0265754	0.000140103	0.0182466	0.00299586	0.00730313	0.00156811	0.000182234	0.00147739	0.000917863	0.00202938	2.88e-05	0.0142793	0.00631896	0.00173829	2.69e-05	0.318244
5695	PPP2R2B-IT1	0.398385	0.0448997	0.186317	0.0318253	0.0772351	0.0674867	0.00518828	0.000891777	1.73e-06	0.000200378	1.48e-05	0.00380702	0.0158035	0.0045644	0.000610384	3.04e-07	0.0126923	0.000136656	0.0050717	0.000174251	0.00626879	0.00212133	1.81e-06	0.0120494	0.000563518	0.00167709	0.000518737	0.000566546	0.120927
5696	STK32A	0.0609454	0.00911622	0.00726701	0.000273725	0.0949133	9.14e-05	0.00274089	0.0665035	0.03972	0.0222938	0.000462389	0.00145974	0.0107144	0.00281526	0.00479005	0.0472073	0.0077119	0.00115131	0.000524911	0.00759	3.8e-06	0.0173701	0.00317852	0.0230272	0.00135529	0.0151882	0.0274645	0.00360482	0.520515
5697	DPYSL3	0.186994	0.0213917	0.000692808	0.00987966	0.00745354	0.0316839	0.0861977	0.0145363	0.0203384	0.0053502	0.000196693	0.00467411	4.38e-05	0.0111056	0.00173901	0.00260275	0.0107741	0.0245027	0.000758081	0.000139517	4.36e-05	7.91e-08	0.00170253	0.0157477	0.00285804	0.00235732	0.00107244	0.00453662	0.530627
5698	JAKMIP2	0.00609176	0.126376	0.000211278	0.099175	0.0515216	0.00579151	0.0280918	0.0956811	0.00491401	0.0497591	0.00129134	0.00115006	0.0172852	0.0219899	2.4e-05	0.000319133	0.0036885	4.73e-05	0.0165931	0.0176683	0.000714903	0.00475118	0.0090051	0.00502485	0.00836546	2.47e-06	0.00583161	0.000488841	0.418145
5699	HMGN1P16	0.0198007	0.0406498	0.00119365	0.034677	0.145202	0.00410594	0.0179626	0.00526173	1.11e-05	0.0521317	0.0115927	0.00222465	0.00723014	0.0108398	0.00483818	0.0143032	0.0146445	0.00124202	0.0411057	0.00476097	0.0031136	6.26e-06	0.00843612	0.00133858	0.0104324	0.00266724	0.0244979	9.79e-05	0.515632
5700	SPINK9	0.0263524	0.00029175	0.02466	0.00306601	0.0476311	2.67e-05	0.00850712	8.71e-05	0.00548858	9.83e-06	0.0383741	0.00221528	0.00533232	0.0310716	0.0126067	0.000282955	0.00226146	0.00381302	0.0099042	0.00678406	0.0279292	0.00174583	0.035755	0.000577123	0.00152982	0.00925296	0.0143864	8.6e-06	0.680049
5701	FBXO38	0.0253759	0.000597969	0.196498	0.11494	0.0155707	0.00100531	0.00274415	0.110316	0.00393365	0.000414738	0.027425	0.0120312	0.0183506	0.00254536	0.00453475	0.0012962	0.00362621	0.0540966	0.000842853	0.00208874	0.00361279	0.000180742	0.0016121	0.00608679	0.000125193	0.0102577	0.00116466	0.00109481	0.377631
5702	HTR4	0.117842	0.187385	0.0622034	0.0437867	0.0112344	0.00565764	0.051493	0.0558826	0.0546579	0.000919659	0.000199895	0.0087209	0.000534181	0.000306778	0.00192368	4.47e-05	0.00655231	0.00163093	5.73e-07	0.000586313	0.00501488	0.000863135	0.00601157	0.0106761	0.0295986	0.0104179	3.99e-05	4.15e-05	0.325774
5703	ADRB2	0.147649	0.0306277	0.0052762	0.00081288	0.00487831	0.0516125	0.000605832	0.00174693	0.00125159	0.391421	0.00457005	0.00829618	0.00174319	0.0132163	0.000672865	0.0231634	1.22e-05	0.00970895	0.015618	0.00938281	0.000175103	0.00283741	0.001536	0.00823389	0.00882112	0.00710571	0.000182948	0.0194992	0.229343
5704	SH3TC2	0.486022	0.00452581	0.401292	9.06e-06	0.0194552	0.00475723	0.00057972	0.00353109	0.00145456	0.00545956	0.000565991	0.00761544	0.00510529	0.000958374	0.000110276	0.00194025	0.000254285	4.92e-05	1.19e-05	0.000778183	0.00457204	0.000102523	0.000620319	1.84e-05	1.24e-05	0.000793419	0.00131842	5.63e-05	0.0480303
5705	ABLIM3	0.00578672	0.00180372	0.0702235	0.0174196	0.168912	0.00286385	0.0467678	0.03764	0.000324125	0.00776729	0.0304119	0.00419706	0.00611408	0.028209	0.0339814	0.0872287	0.0095811	0.00696766	0.00230526	0.00659181	0.00381595	0.0112845	0.0048932	0.00359333	0.0141306	0.0155255	0.00807048	0.0160764	0.347514
5706	AFAP1L1	0.0296728	0.011628	0.0135188	0.00803044	0.00661105	0.0915318	0.135071	0.000329387	0.0522371	0.0799983	0.00146888	0.000170436	5.87e-06	0.00166901	0.0318033	0.0312141	0.00668087	0.0126559	0.00157964	0.000764594	8.87e-05	7.31e-06	0.00176219	0.0186528	0.000148561	0.00386723	0.000585033	0.00178238	0.456465
5707	GRPEL2	0.0209786	0.00117757	0.00247145	0.0383245	0.0894837	0.000217995	0.0454764	0.00233933	0.0872348	0.00960902	0.00243705	0.0296484	0.00018405	3.67e-05	0.00336252	0.0146423	0.00276716	0.000655149	0.026958	1.43e-05	0.000183598	0.0022908	0.00397268	0.00896037	0.00466148	0.0345468	0.0410394	0.00798585	0.51834
5708	GRPEL2-AS1	0.0301319	0.0379061	0.000436607	0.00929704	0.00436165	2.48e-05	0.000730551	0.00765529	0.0109076	0.0157138	6e-06	0.00261334	0.0166752	0.0317657	5.47e-05	0.0470774	0.0266918	0.00203204	0.0101387	0.00416927	0.000111833	0.0173018	0.0193542	0.0388147	0.0025318	0.0081212	0.00323444	0.0590461	0.593094
5709	PCYOX1L	0.166673	0.014539	0.137378	0.00586606	0.0224483	0.00418123	0.00511195	0.0214564	0.00211317	0.00852396	0.0105336	0.00942495	0.00328146	0.00550234	0.00133562	0.0145652	0.00160567	0.0214848	0.0180765	0.00554449	0.0192004	0.000227287	0.0169586	4.01e-06	0.000287178	0.024264	0.00045405	0.0152074	0.443751
5710	CARMN	0.103447	0.0124376	0.0256243	0.00783896	0.0185866	0.0118832	0.123101	0.00941333	0.10852	0.0151261	0.005805	0.00227819	0.00133673	0.00117811	1.58e-05	5.36e-07	0.0205789	0.0181705	0.00283989	0.00020844	0.0237181	0.000416638	4.08e-06	0.00879368	2.59e-05	0.00725242	0.000407794	2.63e-06	0.470988
5711	MIR145	0.0668489	0.000305599	0.00841673	0.0899012	0.0489769	0.000406457	0.00321754	0.00361652	0.0172576	0.0199606	0.0213039	0.0305795	0.00124219	0.00010875	0.00278758	0.00282101	0.0012205	0.0222807	0.000682977	0.01374	0.0144443	0.00434554	0.00142916	0.00110949	0.0153787	0.0752685	0.0523068	0.0307756	0.449267
5712	CSNK1A1	0.000597133	0.0632504	5.71e-07	0.0534672	0.0172452	0.000444796	0.0868287	0.166145	0.03404	0.0239006	7.04e-07	0.00100765	0.0145138	0.0298891	0.00130134	0.0468232	0.00771431	0.0152541	2.69e-05	0.00216711	0.00252722	0.0370138	0.000163458	0.00565775	0.00441224	0.0371218	5.22e-06	0.00201482	0.346466
5713	RPL29P14	0.00720643	0.0284857	0.0218767	0.00244869	0.0936557	0.00416954	0.088854	0.00388554	0.0258053	0.0218745	0.0469584	0.0100788	0.00889354	0.00186637	0.0069499	0.01601	0.026589	0.0205426	0.00141021	0.00526134	0.00023047	0.0134107	0.00465158	0.0261505	0.0128981	0.00713602	0.00153765	0.0088315	0.482331
5714	ARHGEF37	0.403897	0.00093772	0.451645	0.00257853	0.000261869	0.00621502	0.013994	0.000418097	4.9e-07	0.00306626	0.00126485	0.00561621	0.0017189	0.000221631	0.000178923	0.00398611	0.000497237	0.000642617	0.00224063	0.00155335	0.00959339	0.00164536	0.00174184	0.0023183	0.00178406	0.000350653	0.00483143	0.00122871	0.075572
5715	PPARGC1B	0.0915249	0.267727	0.0898401	0.000962212	0.140797	0.00152778	0.0169821	0.000439489	0.0263723	0.0418542	0.0265257	0.00732283	0.000555908	0.0108866	0.000265346	0.00474589	0.00276886	0.00107399	0.00366416	5.64e-05	2.98e-07	0.000601252	0.00160293	0.0203991	0.00296476	0.000161576	0.00840447	0.0110528	0.218921
5716	MIR378A	0.000621591	0.0109229	0.00106071	0.00124389	0.057911	0.00396735	0.00121573	0.000372612	0.0105785	0.0211634	0.039666	0.00066735	0.00653944	0.000448025	0.00319216	0.0314882	0.00617005	0.0308116	0.0201874	0.0233678	0.0908106	0.000658353	0.00926568	0.000771752	0.0289453	0.000477868	0.0003161	0.00109893	0.59606
5717	SLC26A2	0.0403662	0.000314421	0.000781406	0.0169448	0.0123617	0.0653519	0.267603	0.00877277	0.00726994	0.0609031	0.00202344	0.0046081	0.000925358	2.43e-05	0.00133203	0.00247962	0.0547785	0.00288877	0.00545529	0.011232	0.00095608	0.00207901	0.000176585	0.0133283	0.0140039	0.00099456	0.0033824	0.000470763	0.398192
5718	TIGD6	0.11982	0.00870087	0.0218829	0.0067084	0.0234191	0.0441985	0.00444913	0.00245673	0.00639198	0.000628179	0.031121	0.000278676	2.23e-05	0.00683756	0.00627295	0.000128336	0.011196	0.00977047	0.0881311	0.0374329	0.00336728	0.0284728	0.00139675	0.0111561	0.0156922	0.0310485	0.00276719	0.00618104	0.470071
5719	HMGXB3	0.00853225	0.011571	0.0141114	0.049726	0.113559	0.0410214	0.0415649	0.0151462	0.00803851	0.000905205	0.0566517	0.00757033	0.022171	0.0160242	0.0359979	0.00237359	0.00564381	0.00229676	0.000956422	0.0157924	0.0133227	0.0369161	0.00254579	0.00151838	1.81e-05	0.00120032	0.00590008	0.00787216	0.461052
5720	CSF1R	0.120062	0.198823	0.024569	0.000233309	0.012986	0.0201811	0.0232961	0.0222209	0.00710903	0.425039	0.000169458	5.81e-05	0.00157204	0.00638005	0.000944939	0.00123105	4.95e-05	0.000680253	0.00299655	0.00794352	0.00104952	8.83e-05	1.89e-07	8.4e-05	0.00145828	1.93e-05	5.94e-06	4.18e-06	0.120745
5721	RPL7P1	0.0421006	0.0509809	0.0185915	0.0756414	0.0741092	0.00313693	0.0309722	0.0250116	0.0669156	0.0408033	0.00318771	0.00211231	0.0166432	0.0245523	0.0090793	0.000458084	0.000292104	0.000643243	0.000577004	0.0108623	0.00192989	0.000410588	0.00241857	0.0259734	0.00894854	0.00262087	5.27e-07	0.00794164	0.453085
5722	PDGFRB	0.0125382	0.0980049	0.00196142	0.0407222	0.071235	0.00160423	0.197085	0.0289171	0.00578253	0.00320299	0.00411739	0.00231312	0.0415368	0.0115006	0.00744997	0.000985937	0.0146835	0.000616427	0.0164936	8.5e-05	0.00944354	0.0095025	0.00741422	0.00253215	1.68e-05	0.0054774	0.0191185	0.00520022	0.380458
5723	SLC6A7	0.217045	0.0428026	0.0471558	0.182627	0.000583943	0.114083	0.00066209	0.00869729	0.00746773	0.000127102	0.00625798	0.0088877	0.00200339	0.0125941	0.000495197	0.000715433	0.00236851	0.00668733	0.0390172	2.35e-05	0.00190325	0.000210609	0.00291269	4.43e-05	0.00954136	0.00725511	0.00186775	0.00123686	0.274726
5724	CAMK2A	0.244976	0.00487747	0.0859881	0.1197	0.00775066	0.0578577	0.0242815	0.00318198	0.00190187	0.000143402	0.0144169	0.00397504	0.0212501	0.0367947	0.00153588	0.000163686	0.000373473	0.000196161	0.0291052	0.0024055	0.00504625	0.00161006	0.000244082	0.00233753	0.00023956	0.000256132	0.00135762	2.19e-05	0.328011
5725	ARSI	0.401159	0.0183698	0.123128	0.00346095	0.00520813	0.00021408	0.000584082	9.46e-05	0.000870759	0.00825148	0.00640791	0.000265991	0.00190176	0.00651899	0.00454048	0.000584237	0.00193953	0.000983721	0.00764202	0.0150337	0.00643556	0.00483662	0.00010814	0.000945091	7.13e-06	0.00370779	0.000210364	0.0209222	0.355668
5726	TCOF1	0.00756367	0.0717071	0.0377124	0.126561	0.0559481	0.0838118	0.00103212	0.0574893	0.00730506	0.00635955	0.0732471	0.0124443	0.00594964	0.0114859	0.0120409	0.000445214	0.0024291	0.00153548	5.29e-05	0.0241569	0.00509983	0.00131274	0.0115171	0.000129356	0.00197133	0.0033978	4.56e-06	2.15e-05	0.377268
5727	CD74	0.178723	0.0090743	0.0337612	0.000221112	0.0083559	0.0318876	0.00347728	0.00985816	0.00569997	0.578979	0.000910836	0.000431708	0.00539977	1.1e-08	0.00646686	0.00104108	0.00190907	0.00847138	0.00261928	0.00148629	0.00555378	0.00276213	0.00010209	0.00386287	0.000176528	0.000442026	8.92e-07	0.00245958	0.0958661
5728	RPS14	3.75e-05	0.0120891	0.00352404	0.0608982	0.069474	0.00997126	0.0213826	0.0236068	0.0184386	0.0496035	0.10479	0.00421315	0.00656422	0.0122892	0.00117831	0.00423171	0.011038	0.000567863	0.02591	0.00715544	0.00171171	0.00921545	0.00177947	0.0118695	0.0114889	0.015416	0.000620698	0.0199144	0.481021
5729	NDST1	0.21226	0.000222999	0.134128	0.00484906	0.0447579	0.020477	0.0478753	0.0052298	0.0275397	0.00181119	0.0426893	0.00423128	0.00563697	0.0326851	0.00127526	0.000219806	0.00244187	0.00393519	0.00826386	5.1e-05	0.000887266	0.000180576	2.39e-05	0.000738762	0.00770295	0.000353278	0.000553586	0.000311938	0.388668
5730	SYNPO	0.152498	0.0190434	0.0947187	0.247814	0.00648589	0.0268297	0.00531665	0.000558776	0.0164452	0.00415386	0.0499573	0.00253987	0.00491978	0.0246833	0.00163175	0.00154844	0.00059981	0.00711356	0.00934498	0.00358631	0.00765278	1.1e-05	8.43e-05	0.000148647	0.000293452	0.00203968	0.00114711	0.00145429	0.30738
5731	MYOZ3	0.216989	0.0418259	0.00213746	0.0835036	0.00616571	0.0100202	0.000395109	0.0426084	0.00119952	0.00341258	0.000477009	0.00136086	0.00045854	0.000953663	0.00724891	0.0145386	0.0143027	0.00506816	0.0251264	0.00466225	0.00727295	0.00977624	0.0155981	0.00145351	0.00820197	0.0135822	0.00411164	0.00460769	0.452941
5732	RBM22	0.200155	0.073209	0.0865883	0.00789863	0.00321857	0.0114384	9.15e-05	2.61e-05	1.52e-05	0.0121554	0.0626375	0.000802042	0.0020262	0.00370804	0.0299449	0.000535351	0.000918384	0.00506719	0.000146165	0.0373118	0.00566001	0.00240311	0.00280741	0.00229131	0.0335408	0.00338731	0.00437465	0.000142734	0.407498
5733	DCTN4	0.191914	0.0129544	0.0742365	0.0556871	0.0182261	0.0269176	0.00308478	0.00987771	0.00241164	0.000877252	0.0102966	0.0128549	0.0117352	0.00967353	0.000783694	0.0265791	0.00298363	0.01377	0.000415669	0.0150212	0.0138326	0.000402582	0.00475672	0.0297442	0.000172397	2.88e-05	0.0152185	0.0126946	0.422849
5734	SMIM3	0.00421044	0.00644564	0.00347406	0.00873224	0.00296946	0.0116161	0.19222	0.000874896	0.00462289	0.0839559	0.00430261	0.000198577	0.0202556	0.0221233	0.0135421	0.00082231	2.21e-05	0.0397158	0.00444447	0.000131976	0.00379529	0.056248	0.00819313	0.0283924	0.0325371	0.0217112	0.0271802	0.00383047	0.393432
5735	ZNF300	0.245438	0.152065	0.251635	0.067955	0.00275523	0.00891108	3.28e-05	0.0337222	0.00836646	0.00785228	0.00151217	0.00429312	0.0130023	0.00316343	0.00618181	0.00256454	0.00550948	0.0108586	0.00197761	0.00131273	0.00350636	0.00048405	1.05e-05	0.00578704	0.00134316	0.00505266	4.59e-05	0.000444991	0.154217
5736	ZNF300P1	0.268996	0.0103171	0.0128046	0.000739907	0.00353072	0.0168322	0.010932	0.0134249	0.00580133	0.0180456	0.0169575	0.00547253	0.0105157	3.97e-06	0.0193293	0.00497188	0.00483783	0.00143614	0.00058028	0.0164341	0.0293628	0.0129483	0.00520066	0.00132582	0.0102048	0.00013724	0.000883918	0.0437907	0.454182
5737	GPX3	0.193519	0.349849	0.0173948	0.0514134	0.00639662	0.0436954	0.00156865	0.0168234	0.00441742	0.00843844	0.00446604	0.0307429	0.000335855	0.00206938	0.000111346	0.0215605	0.00109847	0.000650508	1.74e-06	0.00554586	0.00827693	0.0086425	0.000316835	0.000838472	0.000346621	0.0244485	0.0010516	0.00129453	0.194685
5738	TNIP1	0.0142624	0.168618	0.0962566	0.136735	0.00291031	0.0182633	0.0160502	0.0215589	0.00957679	0.0128736	0.0787229	0.00162947	0.00439039	8.44e-06	0.0337937	0.000118545	9.78e-06	0.0065141	0.0113395	0.0112715	0.0179234	0.00232458	0.00182627	0.0178741	0.00346174	0.0498243	0.00315186	0.00200772	0.256703
5739	ANXA6	0.211419	0.00315226	8.62e-05	0.130704	0.0355421	0.103048	0.0465225	0.0185588	1.91e-05	0.00273954	0.00515976	0.0291498	0.0223547	0.000134112	0.0133803	0.0197579	0.0171304	4.01e-06	5.96e-06	9.1e-05	0.00107182	0.000632121	0.0173557	0.000241877	0.0222745	0.00589372	0.00944461	0.000190253	0.283937
5740	CCDC69	0.00801036	0.252854	0.0300062	0.0446475	9.1e-06	0.00438472	0.0169003	0.00571019	0.000140819	0.0331464	1.22e-05	6.18e-05	0.0391712	0.00654094	0.000157664	0.00104827	0.0166231	0.000522548	0.00342653	0.000475897	0.000163689	0.00102819	0.00678698	0.000867342	0.00322938	0.0136389	0.0248576	0.000488533	0.48509
5741	GM2A	0.404446	0.020797	0.23758	0.00257725	0.0105358	0.121783	6.79e-05	0.000504079	0.00424682	0.0344572	0.000627953	0.000307613	0.00483427	0.00130616	0.000448879	0.00216059	1.13e-05	0.00489867	0.000323956	2.88e-05	0.0112004	0.000212625	0.00271586	0.00303671	0.00407595	0.00147932	0.00113868	0.000101556	0.124095
5742	SLC36A1	0.0249134	0.043125	0.0503065	0.0282878	0.22448	0.00805166	0.0131971	0.00382565	0.010047	0.0777643	0.0381468	0.0110413	0.00717511	0.0084354	0.000435222	0.000652257	1.74e-05	0.00308328	0.00198083	0.00687122	0.000520137	0.0114649	0.00175229	0.0143694	0.000296483	0.000172801	0.00786931	0.00393022	0.397787
5743	SPARC	0.0173553	0.0361673	0.0552251	4.17e-05	0.000554043	0.0139992	0.20865	0.000282717	0.00275119	0.127674	0.00362477	0.00026863	0.000850413	0.0129788	0.00520646	0.000181727	0.0844798	0.00789503	9.29e-05	1.3e-05	0.00357212	0.00208299	1.91e-05	0.0143749	0.0037712	0.00195569	0.00422063	0.0121173	0.379595
5744	ATOX1	0.0645593	0.0069801	0.124248	0.0563749	0.00382455	0.0137499	0.00286777	0.00364907	0.00231865	0.0760627	0.0253872	0.0433512	0.0547495	0.00031897	0.00758107	0.00892614	0.00086667	0.000542748	0.000647302	0.00342542	0.00581042	0.000164757	0.00653541	0.000488829	3.88e-05	0.00600547	0.0110488	0.0123449	0.457132
5745	RPLP1P6	0.104832	0.0199707	0.270201	5.01e-05	0.0124578	0.000584949	0.0311828	5.84e-05	1.16e-05	2.5e-06	0.00693179	0.00798492	0.00273575	0.0010077	0.00127707	0.00733823	0.00105538	0.0330435	0.0408829	0.00290486	0.00233169	0.0189261	0.00512013	0.00010684	3.1e-05	0.000656816	0.000497232	0.000211031	0.427605
5746	G3BP1	0.20377	0.000215275	0.0101449	0.0895906	0.0519223	0.156804	0.00276503	0.0286364	0.0193296	0.00192856	0.0163159	0.00181167	0.00215248	3.5e-07	0.00230216	0.0019768	2.95e-05	0.00481785	0.00132955	0.00817602	0.0102325	0.025159	2.15e-05	0.000700449	0.00283708	0.00199623	0.010429	0.00320075	0.341404
5747	GRIA1	0.213288	0.00124485	0.172137	0.0152693	0.0563213	0.0154335	0.00430212	0.0199272	0.0282408	0.0251456	0.0550415	0.000711278	0.000649057	0.0210221	0.0078608	0.00176671	0.00750647	0.00379976	0.0141566	0.00373799	0.00931043	0.010676	0.0105157	0.00115603	0.00324041	0.0029973	0.00113186	0.0187194	0.274691
5748	RN7SL177P	0.00270954	0.0990865	0.0101334	0.00157983	0.134815	3.83e-05	0.00234605	0.0186917	0.0274317	0.0550311	0.00365763	0.0435045	0.00268883	0.0083505	0.00361987	0.000142847	0.0445035	0.0145474	0.0326074	0.020993	0.000438071	0.00365135	0.00693518	0.0175511	0.0390188	0.0138711	0.027426	0.00225686	0.362373
5749	FAM114A2	7.04e-05	0.0307782	0.00358569	0.0447231	0.000596822	0.0585512	0.0137669	0.0607964	0.0582537	0.033507	0.0997881	0.00746741	0.0174936	0.0291571	0.015105	0.00146307	0.000411906	0.000827546	0.00387653	0.0251769	0.00594804	7.75e-05	0.00573264	0.00480101	0.0030137	0.00519899	0.000585381	0.00292587	0.46632
5750	MFAP3	0.00455376	0.0262357	0.124059	0.000822694	0.00860687	0.0308208	0.0889263	0.172141	0.0520427	0.00644893	0.000859732	0.0188716	0.00563273	0.000564164	5.27e-06	0.00900932	0.015311	0.000214651	0.00292778	0.00295348	0.00560183	0.00568888	0.00197129	0.011237	0.000458925	0.00671153	0.00299795	0.00769505	0.38663
5751	GALNT10	0.396572	0.0390239	0.148832	0.0182274	0.000154627	0.0288581	0.0476821	0.00249977	0.0228472	0.0781903	0.000949353	0.00407677	0.000990671	0.00965619	0.00853008	0.00201064	0.00870809	0.0014479	0.000427812	2.44e-05	0.0136979	0.00257333	0.000303822	0.000522574	2.49e-05	0.000380735	0.000279448	0.000533818	0.161974
5752	SAP30L-AS1	0.265075	0.0261138	0.0805139	0.00235567	5.75e-05	0.0362027	0.0106269	0.0028808	0.00151947	0.0026126	0.000458962	0.0191268	0.0241763	0.00115368	0.0386347	0.000555254	0.0035146	0.00294271	0.000643644	0.00624299	0.0463281	0.00264825	0.034369	0.000682813	0.004667	0.0024574	0.00895807	5.38e-05	0.374428
5753	SAP30L	0.00724159	0.230593	0.0352104	0.00609882	0.0241407	0.00148773	0.0291166	0.0500341	0.00841604	0.0385941	0.0070375	0.00183278	0.00113867	0.00896132	0.00316732	0.0142086	0.0373061	0.00437966	0.00718759	0.00657629	3.88e-05	0.037048	0.00684595	1.71e-07	0.00679892	0.00628827	0.00567206	0.00718927	0.40739
5754	LARP1	0.000265615	0.0814792	0.0866346	0.0172379	0.0297179	0.0290566	0.0168521	0.099558	0.0332778	0.0213894	0.11732	0.00544577	0.0037006	0.0313397	0.000259369	0.00305846	0.0104285	0.00744084	1.43e-05	2.7e-05	0.00492464	0.000488947	1.37e-05	0.0126281	0.00453539	0.0022	0.00259132	0.00252623	0.375588
5755	FAXDC2	0.488484	0.0315983	0.350636	0.00134877	1.1e-05	0.0303942	0.00218982	0.000838304	2.63e-05	0.0116361	0.00331523	0.000217015	0.000264177	1.71e-06	0.00397686	5.87e-06	0.00167145	0.000110524	0.0007632	4.55e-05	0.00130174	0.00019384	0.00355429	0.00177049	0.0012568	3.8e-06	0.000191162	0.00013433	0.0640592
5756	CNOT8	0.0308724	0.00043288	0.047718	0.070189	0.12766	0.0419925	0.00171111	0.0301644	0.120625	0.000244387	0.0140733	0.013025	0.00267315	0.00105289	0.00348564	0.00189703	0.00322053	0.000368519	0.00188455	0.00565115	0.00874248	0.00660183	0.000499621	0.00332697	0.00266661	0.00369062	0.0117141	0.00858918	0.435227
5757	GEMIN5	0.107756	0.10048	0.000930461	0.0300389	0.0245611	0.000885307	0.00852482	0.143734	0.00166419	0.017387	0.00169406	0.00015652	0.0402758	0.00854991	0.0211609	0.00988442	0.000138174	0.00889319	2.53e-06	0.00619589	0.0327434	0.00147798	0.00235434	0.00626936	0.000828594	0.0143642	0.0245642	3.38e-05	0.384451
5758	MRPL22	0.0258492	0.124996	0.00548433	0.00445893	0.0696223	0.00838091	0.0134313	0.00370636	0.0319382	0.0152895	0.0429268	0.0267742	0.000172347	0.00146536	0.00111176	0.0326248	0.0104974	0.00392688	0.000848857	0.00721754	0.00316365	0.00537631	0.000477907	0.000619061	0.00420286	1.4e-05	7.67e-06	0.00010046	0.555315
5759	KIF4B	0.00456398	0.138885	0.0343127	0.0294488	0.106644	0.00773479	0.0693069	0.0306211	0.0117724	3.45e-05	9.45e-05	0.0333875	0.00319121	0.000176321	0.0106314	0.0180237	0.00173713	0.00102896	0.0176084	0.00817811	0.00026872	0.0208406	6.52e-07	0.000469863	0.0030258	0.000237037	0.0495645	0.00958394	0.388627
5760	RNA5SP199	0.00181645	0.0386182	0.000113596	0.00628977	0.0677264	0.0136838	0.00524708	0.0062917	0.0264535	0.0485664	0.000460361	0.000655148	0.00379389	0.00569501	0.00181915	0.00392985	0.00616599	0.000111378	0.0070213	0.00145856	0.000535928	0.10986	0.00161469	0.0188011	0.0112477	0.00987043	0.00490969	0.0110118	0.586231
5761	SGCD	0.155401	0.0245718	0.0172147	0.0497327	9.77e-05	0.295878	0.0773036	6.07e-05	0.000428254	0.00273019	0.0171255	0.00457971	0.00325984	0.00119107	0.0130734	0.00811256	0.00439283	0.00270875	0.000116351	0.0223656	0.0158118	0.00162419	0.0267024	0.00849225	0.00199301	0.000629431	0.000562001	0.0154234	0.228417
5762	PPP1R2P3	0.0428212	0.0046613	0.00779835	0.0307884	0.0396981	0.000958844	0.000586536	0.00990602	0.0390587	0.000538714	0.000523225	0.00251084	0.00664752	0.00164097	0.0108277	0.0152892	0.00781429	9.45e-06	0.0147736	0.00232265	0.0461737	0.00792637	0.00592002	0.00910232	0.000148166	0.000129878	0.000365354	1.09e-06	0.691057
5763	HAVCR1	0.236764	0.00458879	0.0104145	0.0727001	0.0183711	0.00572788	0.00802086	0.00944497	0.000240474	0.00223108	0.000622351	0.0153904	0.00634206	0.0208831	0.031134	0.0108625	0.00380696	0.00185531	0.00288596	0.012047	0.000189537	0.00938174	0.000285942	0.00257349	5.74e-05	0.00833584	0.0155497	0.00400494	0.485288
5764	HAVCR2	0.333798	0.0613209	0.0574655	0.0121682	0.000849454	0.00433149	0.00562169	0.00103455	0.00287085	0.390462	2.14e-06	0.0048458	0.000477762	0.000338868	1.91e-05	0.000487938	5.43e-06	0.00450739	0.000161393	0.00366333	0.000177533	7.29e-05	0.00028567	0.00428079	0.00639708	0.000173139	0.0021264	0.00540521	0.0966492
5765	MED7	0.0423676	0.00292263	0.100547	0.037039	0.0815107	0.02055	0.0171234	0.0332351	0.0587373	0.0001236	0.100373	0.0224724	0.00250676	0.030731	0.00311733	0.000996334	0.0197811	0.0231778	0.000886957	0.00828756	1.75e-05	0.00652522	0.00408202	0.00677333	0.0125814	0.00121976	0.0252711	0.000210666	0.336832
5766	CYFIP2	0.138846	0.0685949	0.0590757	0.0341856	0.0223543	0.0360126	0.0105151	2.11e-05	0.0169391	0.0463554	0.0678265	0.00131715	0.0150005	0.0287504	0.00458974	0.00180365	0.00597359	0.0044298	0.000250192	0.000734407	0.00405765	0.0012905	0.00196101	0.00701695	0.00221158	0.00242908	0.00110699	0.00979923	0.406551
5767	FNDC9	0.336282	0.0165785	0.0256415	0.0110273	0.00256142	5.66e-06	0.0325439	0.000247873	0.0074419	0.0370305	0.00224024	0.0254369	0.00430154	2.03e-05	0.0631567	0.00988696	0.0095873	0.0107823	0.00540937	0.0157961	0.000581755	0.000195079	0.00284802	0.0054445	0.0012347	0.00738507	0.00152769	0.00550869	0.359296
5768	ADAM19	0.0159376	0.199985	0.000882533	0.03279	0.0997246	0.0199723	0.0475183	0.00414092	0.0145933	0.00327527	0.0326215	0.00378929	0.00112187	0.0126556	0.00963503	0.0013749	0.00833625	8.43e-05	0.00123159	0.000855416	4.04e-06	0.0112887	0.0130256	0.0218849	0.000102053	0.0110397	0.00143008	5.48e-05	0.430644
5769	NIPAL4	0.489388	0.0199814	0.392935	0.00113575	0.00191026	0.00159368	0.00223884	6.98e-05	0.00112004	0.000181851	0.00351328	0.0116836	7.32e-05	0.000626268	0.00230405	0.00073066	0.000122906	0.00260041	0.000791571	1.98e-05	0.0027568	0.000373339	2.28e-05	5.43e-05	0.000338343	0.000598358	3.9e-05	0.00763744	0.0551589
5770	THG1L	0.00261882	0.035808	0.0113352	0.000294931	0.0652219	0.106836	0.0186862	0.0305805	0.0203417	0.0464366	0.0009452	0.000181782	4.61e-05	0.0131668	0.0154991	0.0276607	0.00519701	0.000591084	0.0139708	0.0217013	0.000750965	0.0342513	0.000220737	0.0208668	0.00910176	0.0132116	0.0187857	0.0175905	0.448101
5771	LSM11	0.288698	0.0341405	0.0206617	0.00189068	0.014427	0.0312096	0.0911509	0.0809718	0.00210469	0.00105668	0.0139151	0.0309783	0.00146433	0.000856463	0.0138322	0.0109184	0.0072295	0.00118449	0.0028668	0.000432308	0.000962212	0.00572938	0.00467534	0.0116875	0.00457745	0.000277355	1.41e-05	0.00109654	0.320991
5772	CLINT1	0.0873567	0.171093	0.0571915	0.00182356	0.11591	0.000126618	0.00939486	0.0233231	0.0160797	0.000310566	0.00174662	0.0158552	0.022825	0.00103256	0.00188936	0.00160205	0.00414224	0.0193994	0.00416766	0.0442329	0.00884715	0.00349639	0.000864525	0.00593921	0.00364857	0.00135922	0.00488205	0.00584884	0.365611
5773	EBF1	0.0518496	0.0377806	0.00446482	9.75e-05	0.0128084	0.00254461	0.147076	0.0104148	0.056169	0.0678263	0.000911725	0.00746486	0.000389575	0.0150974	0.00271606	0.000271051	0.07504	0.000823924	9.89e-05	0.00106446	0.00242516	0.00598207	0.0028604	0.000877093	0.00594639	0.000519112	0.003074	0.000857994	0.482548
5774	RNF145	0.163459	0.00147376	0.0612578	0.0199558	0.0892216	0.000726662	0.0152812	0.00241165	0.0114421	4.51e-06	0.00014398	0.00969488	0.00199462	0.00226806	0.0355431	0.0198718	0.0173022	0.000874655	0.00124928	1.04e-05	0.00881529	0.00217043	0.00598456	0.0317493	0.000258843	0.0141028	0.00470522	0.00470258	0.473324
5775	UBLCP1	0.162484	0.00371626	0.113272	0.0512936	0.0556764	0.00522933	0.0211882	0.0206541	0.0336337	0.0121538	0.0320892	0.00298524	0.00102377	0.0453255	0.00298954	0.00277022	0.0097097	0.0110059	0.00200778	0.00553027	0.00562238	0.0106979	4.93e-05	8.35e-07	0.00249534	0.00102616	0.0174799	0.000245251	0.367645
5776	ADRA1B	0.051902	0.0122018	0.000230333	0.146172	0.00334049	0.0070466	0.003564	0.00513517	0.00776715	1.09e-05	0.099939	0.00182583	0.0068645	0.0126819	0.0155706	0.00803902	0.040894	0.00710418	0.0011705	0.00878931	0.000920734	0.0159108	0.029103	0.0173513	0.00339427	0.000633459	0.0272189	0.00092003	0.464299
5777	TTC1	0.0711735	0.00973993	0.0685009	0.00989944	0.0395349	0.0171537	0.176712	0.00281795	0.0168812	0.0314419	0.0416598	0.005949	0.0150468	0.0423309	0.00318925	0.0207745	0.0109129	0.0044675	0.00334344	0.00718457	0.000169366	0.0259084	0.00010051	0.00014537	0.00136698	0.0013837	0.00288747	0.000771582	0.368552
5778	PWWP2A	0.323691	0.0110926	0.105367	0.092318	0.00783768	0.00184157	0.00171586	0.0621215	0.025485	0.00745043	0.00202115	0.00164168	0.0485667	0.00539536	0.00954604	0.0175086	0.00115218	0.00142169	0.00275653	0.00102016	0.000296776	0.000552772	0.025526	2.92e-05	0.00111119	0.000310506	0.0127747	0.00249563	0.226952
5779	FABP6	0.0098989	0.102465	0.0046736	0.0237802	0.00861861	0.0482801	0.109813	0.0175425	0.000673093	0.000238769	0.00794474	9.74e-06	7.05e-05	0.000370837	0.00539453	0.0028809	7.8e-05	0.0333028	0.0132648	0.0109654	0.000106206	0.013765	0.0341078	0.000214679	5.38e-05	0.000949431	0.00972076	0.00366202	0.537154
5780	CCNJL	0.00252287	0.00257984	0.0811173	0.0472861	0.0225901	0.0235043	0.042337	0.00116904	0.00127634	3.17e-05	0.000766384	0.00074428	0.00137471	0.000103728	0.0130114	0.000150385	0.0174982	0.00668287	0.00138431	0.0152284	0.0093419	0.000938076	0.00394443	0.00128338	0.002663	0.0011922	0.0163349	0.00568199	0.677261
5781	C1QTNF2	0.155084	0.0576967	0.0412289	0.00900291	0.00128081	0.00786938	0.000107989	0.0299409	0.0191805	0.0227751	0.000138064	0.0409422	0.00405945	0.0114569	0.000141386	0.0141915	0.000508776	0.00785446	0.00774269	0.00644385	0.0028723	0.00088349	0.00156154	0.0368084	0.00921012	5.88e-05	0.00131354	0.00143467	0.508211
5782	ZBED8	0.158139	0.0185474	0.0115673	0.0087227	0.0542816	0.000786162	0.0955808	0.0607859	0.0323228	1.18e-05	0.00509093	0.00981966	0.00214191	0.000150342	0.000531804	0.000125056	0.00149244	0.00646382	0.0170179	0.030134	0.000399961	0.00306456	0.00326763	0.00598295	8.81e-06	0.00997924	0.00214812	0.00281059	0.458625
5783	SLU7	0.24294	0.0100267	0.000810358	0.0862871	0.0339587	0.00122807	0.0672484	2.06e-05	0.0483157	0.00166733	0.00618445	0.00665053	0.00699983	0.0252577	1.37e-05	0.00459429	0.00753115	0.00607869	0.0148547	0.00196279	0.00024463	0.00227576	0.00338551	0.000138796	0.000285845	0.00655358	0.000242779	0.0041004	0.410142
5784	PTTG1	0.144411	0.0106504	0.0446192	0.0274706	0.00452126	0.132031	0.0606831	0.102576	0.00609673	0.00229212	0.00176214	0.0466753	0.00552182	0.00722567	0.000444157	0.017315	0.00281546	0.005764	8.79e-06	0.00734161	0.00280708	0.000469312	0.00262722	0.0176673	0.00021144	0.00112609	0.00952589	0.0005172	0.334823
5785	MIR3142HG	0.00655389	0.00014071	0.0617043	0.0135145	0.0481394	0.00245418	0.0819739	3.21e-05	0.00655827	0.0593255	0.0050124	0.00286571	0.00463067	0.00301114	7.8e-05	0.0434584	0.00862292	0.018034	0.00378528	4.13e-05	0.00688744	0.00780161	0.00149579	0.00267625	0.000465936	0.00586267	0.0195015	0.0216158	0.563756
5786	ATP10B	0.491386	0.00378875	0.346951	0.0289675	0.00870922	0.00118004	0.00312733	0.00275813	0.00158201	0.00769461	0.000389586	0.0133114	0.000437098	0.000126884	9.04e-05	0.00890073	0.000454445	4.79e-06	1.67e-05	0.000158773	0.00142896	3.82e-05	0.000710651	0.00189653	0.000207725	0.000416461	0.000589862	8.82e-08	0.0746762
5787	GABRB2	0.656259	0.00484911	0.01821	0.0280935	0.00124248	0.00423752	0.0081415	0.0041492	0.00328632	0.00666501	0.000243977	0.0126394	0.0188491	0.000379606	0.000494411	0.00526009	0.000802814	0.000124892	0.0126897	3.86e-05	0.00590428	0.0045345	0.000667459	0.0316815	0.000748512	0.00598245	0.0020328	0.0011174	0.160675
5788	GABRA6	0.0864187	0.00050328	6.09e-06	0.00444246	0.0018449	0.00135173	0.0161169	0.00672717	0.0288427	0.00641248	0.00732968	0.0113761	2.51e-08	0.00999578	0.0243294	0.000718687	0.0317803	0.000245121	0.00673233	0.00130312	0.0431294	0.00789335	0.00101095	0.000387686	0.000193644	2.46e-05	0.0205599	0.00437231	0.675951
5789	GABRA1	0.493384	0.00215001	0.003109	8.28e-05	0.0669329	0.0191825	0.0850517	0.0567689	0.0263145	0.00827793	0.0280675	0.0345451	0.000668283	0.0037421	0.000144397	0.0109894	0.00102397	0.00237171	0.000727734	0.000845085	0.000137502	0.000120531	0.000849597	9.82e-05	0.00134859	0.00136558	3.03e-05	0.000915123	0.150755
5790	LINC01202	0.160559	0.0406603	0.0353649	0.00760418	0.019105	0.0114095	0.0450955	0.0109479	0.0241639	0.0241666	0.0486758	0.0267943	0.00331265	0.0349037	0.0113968	0.00641662	0.0141783	0.000598536	0.0265227	0.00970307	0.00232123	0.0198281	0.000970199	0.00232357	0.0163284	0.00875253	0.000321579	2.84e-05	0.387547
5791	GABRG2	0.310439	0.324758	9.47e-06	2.77e-07	0.00851385	0.0296374	0.0536993	0.00236269	0.00611381	0.0181288	0.0011859	0.00112275	6.12e-05	0.000577757	2.19e-05	0.00207658	0.0153634	0.00243095	1.56e-05	0.00344128	0.00338133	0.00158807	3.94e-05	0.000476928	0.000245227	0.00338054	0.00281417	0.0129347	0.195179
5792	CCNG1	0.0802977	0.0273169	0.000166971	0.0160356	0.0941285	0.0319446	0.00938651	0.116539	0.0998582	0.0175946	0.00483706	5.42e-05	0.00376368	0.0159424	0.0169456	0.00870582	0.00598419	0.00363225	0.00959768	0.0259378	0.00172243	0.0162133	0.00675953	0.000249215	0.00582987	0.000255217	0.00322856	0.000129533	0.376943
5793	NUDCD2	0.0639389	0.00834027	0.043687	0.174362	0.00354673	0.112822	0.00153433	0.0229068	0.0467389	0.00294607	0.0133733	0.00458069	0.0120766	2.4e-05	0.0219402	0.0125317	0.00338744	4.4e-05	0.000218817	0.00037176	0.00248393	9.9e-05	0.000412525	0.00274783	0.0287132	2.57e-05	0.00678473	0.0036856	0.405676
5794	HMMR	0.00153313	0.00839468	0.0145848	0.0838931	0.000294495	0.0327674	0.0101719	0.0024159	0.00531776	0.00297222	0.00167046	0.00924465	0.0095405	0.00402799	0.00845685	0.000115088	0.00993328	0.0078382	0.0132364	0.00608229	0.0022926	0.0054142	0.00240718	0.0119722	0.00921484	0.00529072	0.00189335	0.00715397	0.72187
5795	MAT2B	0.215853	0.0857332	0.00934644	0.00330455	0.0429616	0.000510823	0.0679094	0.0359758	0.0537316	0.0085363	0.0395835	0.00879832	9.28e-06	0.0105558	0.00122033	0.00980707	0.0246632	0.00857067	0.00755996	0.00429892	0.00341184	0.000347651	0.00408138	0.0120887	0.0109445	8.06e-05	0.000807335	0.000579427	0.328729
5796	TENM2	0.129775	0.123535	0.0797101	0.00303512	0.0989916	0.00325516	0.0148153	0.016979	0.0209752	0.0828454	0.0296621	0.000450181	0.000978806	0.0424399	0.000761468	0.00358337	0.00319933	0.000745179	0.00056199	0.00103145	0.00169523	0.000375201	0.0131613	0.00019874	8.59e-05	0.000221288	2.07e-05	0.000217841	0.326693
5797	WWC1	0.0671274	0.240367	0.00228761	0.0761736	0.00234264	0.0942141	0.00524774	0.00810497	0.0246221	0.014839	0.000200308	0.0247823	0.000596087	0.0189327	0.00438415	0.00912617	0.0206369	0.00106437	5.78e-05	0.0120708	0.000138402	0.000255882	3.03e-08	0.000117132	2.02e-05	0.00358952	0.00118735	1.96e-05	0.367495
5798	RARS	0.133053	0.0001774	0.0123294	0.0331298	0.000800873	0.00254184	0.0201215	0.0988963	0.0506884	0.0108584	0.0502015	0.00352586	0.00646144	0.0836511	0.00356096	0.00446635	0.00258657	0.0283112	0.00369621	0.00119647	0.00471101	0.00587668	2.75e-05	0.00156719	0.0045696	0.000426462	0.000962999	0.000864386	0.430739
5799	FBLL1	0.0915832	0.0251296	0.0238455	0.263683	0.00110165	0.0380938	0.00265158	0.000394956	0.0231874	0.00397193	0.0127228	0.0139843	0.0051354	8.93e-05	0.0184737	0.0208906	0.000969838	0.00554053	0.00170565	0.0171292	0.00123116	0.00344647	0.0142755	0.006526	0.000785623	2.44e-05	0.00578527	0.000483659	0.397158
5800	PANK3	0.0233541	0.32301	0.00350849	0.0492843	0.0220627	0.0824971	0.0173325	0.142064	0.0400919	0.00220425	0.00204965	0.032669	0.0101538	0.00493418	0.0153249	0.000110322	0.00408221	0.000130459	0.00284699	0.000707329	0.00216521	0.0025807	0.00136755	0.00791308	0.00245078	0.000788552	0.000133574	0.00517994	0.199003
5801	MIR103A1	0.0126009	0.0399745	0.0015417	0.00945495	0.0523194	0.00370246	0.0390912	0.0147146	0.00239861	0.00244089	0.0376594	0.00284834	0.0103483	0.00903127	0.0139028	0.0212322	0.00995688	0.0505868	0.0412128	0.0257649	0.0307935	1.83e-05	0.00252632	0.00688058	0.0429089	0.0018312	0.0044561	0.0157695	0.494033
5802	SLIT3	0.00422807	0.00732494	0.0397099	0.0257902	0.0458396	0.0528393	0.0320654	0.0148662	0.0135234	0.0331257	0.0775588	0.00147122	0.000432062	0.0174093	0.000737348	0.010592	0.00447982	1.64e-05	0.00960389	0.00525445	0.000675318	0.00754432	0.00107931	0.000177498	0.0147563	0.0026319	0.000758531	0.0220432	0.553466
5803	SPDL1	0.116163	0.0209671	0.12803	0.147888	0.00705574	0.00246383	0.00741245	0.00130772	0.00229206	0.000789932	0.00696222	0.0366956	0.0288193	0.00294218	0.00364583	0.0361079	0.0082565	0.00513047	0.020447	0.000867162	0.0229951	0.00331697	0.0119104	0.000781053	0.0317215	0.00924032	0.00036469	0.00705884	0.328366
5804	DOCK2	0.13964	0.0446559	0.0293559	0.00325797	0.0027671	0.0044919	4.44e-06	0.000778775	0.000161938	0.576365	0.000877537	0.00128119	9.48e-05	0.00018121	0.00585231	0.000778535	2.98e-07	0.00322464	0.000598811	0.0120599	0.00137536	0.0171214	0.00308016	0.000238467	0.000378762	0.00248004	2.58e-05	0.00115048	0.147721
5805	FAM196B	0.278705	0.00615498	0.0973014	0.018468	0.00182818	0.00100231	0.0300606	0.000219079	0.0132863	0.00263228	0.0296389	0.0229404	1.35e-05	0.0211041	0.00911905	0.0188236	0.00651308	0.00723591	0.0320256	0.00270327	0.000236527	0.0165455	0.00458539	0.000800637	0.0281678	0.00241411	0.00205708	0.0215552	0.323863
5806	LCP2	0.0376421	0.00745597	0.0781739	0.000139481	0.00784505	0.0148049	0.144385	2.49e-05	0.0185158	0.220796	0.000267338	0.00473563	0.000788936	0.000268578	0.00539805	0.00480447	0.000516533	0.00542986	0.0034672	0.00714407	0.008639	0.00285224	0.00165193	0.00363682	0.0012293	0.00339385	0.00121138	0.00701395	0.407768
5807	KCNIP1	0.224427	0.27782	0.0372455	0.0164837	0.000130453	0.060349	0.000572245	0.00789511	0.00981016	0.00994168	0.000125986	0.0327036	0.00506933	0.000284232	0.00990741	0.00297446	0.00593516	1.09e-05	0.0177315	0.000837542	0.0140605	0.00313888	0.00111222	0.000225018	0.00063204	0.000103717	0.000292291	0.00296302	0.257217
5808	RANBP17	0.036647	0.0972601	0.0443721	0.101297	0.0239453	0.00344341	0.00904454	0.0951428	0.00680545	0.00260135	0.0457669	0.00663318	0.00543163	0.02593	0.00250848	0.0240615	0.00405083	0.00692005	0.0225552	0.0104755	0.00331365	0.000155235	0.0119808	1.85e-06	0.00288978	0.0191845	0.00478782	0.00118641	0.381608
5809	RN7SL623P	0.000123161	0.00487254	0.0113214	0.0054652	0.0740505	0.0102736	0.00130539	0.00435383	0.0139517	0.0105569	0.023623	0.0210812	0.00067903	0.00393117	0.0121866	0.0286407	0.000637485	0.0393787	0.000173333	0.0159902	0.0114078	0.00424006	0.0559169	0.00104596	0.012846	0.0648839	3.94e-05	0.00174624	0.565278
5810	NPM1	0.0099104	0.0350395	0.00177731	0.039413	0.135963	0.0164719	0.00724734	0.0040321	0.0379184	0.0404829	0.037768	0.000657597	0.0136577	0.028635	0.000209375	6.64e-06	0.00948475	0.00572136	0.012867	1.64e-06	0.00347176	0.00829332	0.00105922	0.00180386	0.0030124	0.00716618	0.00358704	0.00242888	0.531912
5811	FGF18	0.0188189	0.0137121	0.04224	0.0209422	0.0180723	0.133162	0.0128374	0.00799283	0.0304104	0.0147958	0.0135152	0.00461693	2.69e-06	0.00775121	0.000116815	0.00305635	0.0313474	0.00674979	0.0143039	0.0129522	0.0172288	0.00510634	0.00229801	0.00406168	0.000163492	0.00257918	0.0279357	0.0147545	0.518476
5812	FBXW11	0.0107465	0.0902659	0.0349856	0.0100874	0.143848	0.000354783	0.0586347	0.146726	0.0106663	0.00302876	0.00956246	0.0209593	0.0598236	0.00211821	0.0128717	0.010296	0.0277272	0.00138366	0.00237326	0.00278156	0.00405381	0.00204857	0.00729312	7.53e-05	4.92e-07	0.00181167	0.00251481	3.41e-05	0.322927
5813	STK10	0.185779	0.0264716	0.00388291	0.00847902	0.0323406	0.0360372	0.0690809	0.0266661	0.0245391	0.19143	0.00572325	0.00378667	9.87e-05	0.00246396	0.0114959	0.0218427	0.000229461	2.7e-05	0.000468087	0.000865354	0.00194757	0.0012591	0.00942703	9.51e-05	6.46e-05	0.00951676	0.0103715	0.0118707	0.30374
5814	UBTD2	0.0136326	0.328371	0.00486612	0.0107963	0.115268	0.061264	7.76e-05	0.00103431	0.0021183	0.0128861	0.0034355	0.0473193	0.000868903	0.00134646	2.03e-05	0.000622018	0.00493375	0.000312197	0.0120588	0.0028591	0.0216101	0.014579	0.00755794	0.0161739	0.00761524	0.00194467	0.000107546	0.0031185	0.303203
5815	KLF3P1	7.96e-05	0.0372108	0.00708809	0.000346023	0.0575762	0.00151977	0.00173004	0.00675533	0.00571013	0.0256789	0.000109725	0.0269351	0.0073163	0.00308324	0.00929212	0.0149563	0.0175521	0.0141916	0.0163375	0.00233684	0.00210357	9.29e-06	4.43e-05	0.0253078	0.00192662	0.00539345	0.0146569	0.0201873	0.674565
5816	SH3PXD2B	0.472134	0.00981954	0.0179396	0.00017898	0.0154872	0.00525924	0.0471577	0.0186408	0.00890286	0.0160487	0.0436617	0.00295667	0.0023647	0.0280204	0.00163113	0.00508508	0.000181673	0.00857116	0.0119958	0.00260268	0.000812062	0.0249196	0.00260509	0.00216979	0.00020617	0.00449496	0.0130661	0.00425906	0.228828
5817	NEURL1B	0.0187279	0.462012	0.0630899	0.0153507	0.000672605	0.030528	0.0329213	0.0227641	0.000167518	0.0194944	0.0209772	0.00122416	0.00287594	0.0255957	0.00651049	0.00485911	0.0026766	0.000870719	0.0287557	0.000219563	0.00547794	0.00850643	0.00620176	0.000633228	0.000142905	0.00733787	0.000283127	0.00393407	0.207189
5818	DUSP1	0.00137174	0.0110939	0.0353995	0.00149367	0.00617852	0.160015	0.266311	0.0133728	0.0039421	0.0658446	0.000283308	0.00553932	2.96e-05	0.000293702	0.00124275	0.0034997	0.00900133	3.77e-05	0.000234998	0.000128473	0.00313384	0.027675	0.00057331	0.0116438	0.00362529	0.000354046	0.000451491	2.3e-05	0.367207
5819	ERGIC1	0.0192134	0.149156	0.0823394	0.0928925	0.00141084	0.00327956	0.000671939	0.0333411	0.0316165	0.0419864	0.0443571	0.0320898	0.0150414	0.0196221	0.0178733	0.00354103	0.0104683	0.0113299	0.0175954	0.000270478	0.00110018	0.000150476	0.00282815	0.000562303	0.000395812	0.0140143	0.00169762	0.00311114	0.348043
5820	RPL26L1	0.0619245	0.254638	0.048375	0.0171369	0.0108467	0.0239716	0.0316981	0.00760724	0.0590266	0.00882817	0.0125369	0.00967451	0.000331315	0.0153906	0.00214643	0.000773871	0.000900789	0.00124023	0.000223366	5.87e-05	0.00603232	0.000114644	0.00253962	0.000851848	0.00305514	0.00124957	0.00645412	0.00472657	0.407647
5821	ATP6V0E1	0.32519	0.0241028	0.00578917	0.00914169	0.0168742	0.180261	0.0043109	0.0535039	4.9e-05	0.090564	0.000198948	0.00360089	0.0101552	0.00392713	0.00851536	0.0123121	0.00365885	0.0126619	0.00965703	0.000219337	1.99e-05	0.00386617	0.00495907	0.000510636	0.00373201	0.00175082	0.00172061	0.00227858	0.206469
5822	SNORA74B	0.00374521	0.0939119	0.0499034	0.000350963	0.00861295	0.0208769	0.000125464	0.00584518	0.00324167	5.31e-05	0.0476605	0.00266738	0.00128653	0.000384153	0.000829802	0.0434077	0.0158484	0.0180634	0.00236121	0.00156142	0.0040882	0.0326359	0.0206992	0.0689965	0.000285288	0.00924146	0.028566	0.00106138	0.513689
5823	CREBRF	0.000893479	0.513709	0.00353327	0.109527	0.00223067	0.0179485	0.0149561	0.0973596	0.0087592	0.00690277	0.00026813	0.00980045	0.000338437	0.000120806	0.00681256	2.43e-05	0.00026031	4.6e-05	0.00199643	0.00264313	0.00581775	0.000247572	0.00167217	0.00476219	0.00380784	1.29e-07	0.000580292	0.00323499	0.181747
5824	BNIP1	0.031651	0.0576761	0.000276724	0.0120643	5.37e-05	0.00512903	0.00498685	0.0699137	0.00482389	0.0128337	1.87e-05	0.0174598	0.00988151	0.0297889	0.0131849	0.0215754	0.00571032	0.0058205	0.0412281	0.0335751	0.00060072	0.0336028	0.00364602	0.00352812	0.00407593	0.0058475	0.00685298	0.00203038	0.562164
5825	STC2	0.0311925	0.0285386	0.0993422	0.00505427	0.00863737	0.0141385	0.234343	0.00514812	0.000586298	0.00608588	0.0115724	0.0495344	0.0013616	0.000270655	0.00585671	0.0535679	0.00635782	0.0012212	0.0145181	0.00853307	0.0266429	0.0549633	0.00676871	0.00386651	0.00572008	0.0105032	0.000289493	0.00286571	0.30252
5826	BOD1	0.00367422	0.0721057	0.0301551	0.00204375	0.0906818	0.000146121	0.00817278	0.0427704	0.00219901	0.0608326	0.000104371	0.0713413	0.00478428	0.00106999	0.0181219	0.000205537	0.0108131	0.00126983	0.0218668	0.000616729	9.31e-05	0.0246138	0.000634925	0.0443613	0.00406985	3.03e-05	0.0112929	0.00115508	0.470773
5827	LINC01484	0.27692	0.00898574	0.0366622	0.00769859	0.0617352	0.0501316	0.00897748	4.73e-05	0.0116222	0.00589196	0.00531636	0.000921698	0.000460358	0.0194793	0.0354259	0.00415348	0.00838086	0.00061665	0.00111328	0.0403621	0.026584	0.0307557	0.00437231	0.0131649	0.000639357	0.00241508	0.0252565	0.00380063	0.30811
5828	CPEB4	0.00214043	0.0528014	0.0166106	0.210857	0.0532303	0.158873	0.013126	0.0513212	0.00104988	0.00698026	0.000955743	0.000206206	0.00199586	0.00429998	0.0132902	4.7e-05	2.44e-05	0.000277327	2.44e-05	0.00135148	0.00591784	0.00581624	0.00724642	0.00762935	0.0283738	0.0208308	0.000942915	0.000113351	0.333667
5829	C5orf47	0.025233	1.32e-05	0.00551247	0.0654435	0.0155455	0.0237743	0.0142862	0.0320106	0.0322862	0.00146959	2.96e-05	0.000597502	3.66e-05	0.00188507	0.030602	0.00218907	0.00275944	0.000442893	0.0805362	0.0112201	0.000350327	0.00591425	0.0156505	0.0118216	0.00308327	0.0141799	1.61e-05	0.0126648	0.590446
5830	LINC01411	0.0419392	0.0963653	0.177922	0.00376602	0.00305285	0.0076087	0.221743	0.00815912	0.00685804	0.0672601	0.0166085	0.00281604	0.00127618	0.00514412	0.00169043	0.0136409	0.0386342	0.0186355	0.00170023	0.00654514	3.11e-05	0.00558562	8.7e-05	0.0034435	0.00128705	0.00755628	0.013179	0.0132709	0.214194
5831	GAPDHP71	0.117957	0.0598423	0.133911	0.0124213	0.0180621	0.000794758	0.0795149	0.0194244	0.104722	0.0260882	0.00046346	0.0130716	0.0069331	0.00122744	0.0244727	0.0307025	0.000383797	0.00074334	0.00011187	1.84e-05	0.000248791	0.0233602	0.0157276	0.0084875	0.00018828	0.000272192	0.0234987	5.46e-05	0.277296
5832	SUMO2P6	0.0401589	0.00307087	0.0147727	0.0804348	0.0436832	0.0135625	0.000491273	0.00189211	0.00169905	0.032456	0.0290297	0.0822216	0.0207377	0.00123684	0.000781142	0.0064361	0.0418367	0.00293896	0.000609282	3.49e-05	0.00248292	0.00470652	0.00188854	0.00214047	0.000312628	0.00250354	0.000349549	0.00108801	0.566443
5833	MSX2	0.108024	0.0101934	0.00452851	2.99e-05	0.00216853	0.045033	0.216717	0.00416767	0.0141719	0.0678244	0.00944422	0.000339876	0.00469869	0.0437437	0.00182974	0.0019723	0.00583852	0.0154447	4.39e-06	0.000400449	0.000706153	3.74e-05	0.00742302	0.0127825	0.0554912	0.0370173	0.0252888	0.0432185	0.261461
5834	DRD1	0.103235	0.0320149	0.132495	0.10382	0.00201871	0.011897	0.0222131	0.104079	0.00613115	0.00171149	0.0306968	0.0817883	0.00207025	0.00266256	0.0122424	0.00310581	0.0111633	0.00872325	0.0034909	0.0181133	0.0191795	0.00317488	0.00243442	0.000104378	0.0135553	0.00293608	0.00289416	0.0188903	0.243159
5835	SFXN1	0.250747	0.247437	0.00176633	0.00584718	0.040458	0.00293776	0.0338187	0.0424951	0.00557897	0.0145166	0.0092455	0.0592525	0.00350299	0.00608691	0.000161169	0.01883	0.00837712	0.00385695	0.000192148	0.00507505	0.00456057	0.00260589	0.0120066	0.00152599	0.000661988	0.0124704	0.00148584	0.00328738	0.201212
5836	HRH2	0.056967	0.000705054	0.141925	0.0562953	0.118578	0.00948753	0.0218981	0.0258474	0.0211782	0.000625069	0.0829832	0.00150739	0.000626657	0.0126432	0.00624139	0.00282982	0.00783748	0.00221206	0.00348523	0.00509488	0.00231644	0.00445833	0.00921196	0.000168794	0.00140623	0.000215497	3.37e-07	0.0015526	0.401703
5837	RNU6-226P	0.0747069	0.0199668	0.00434896	6.04e-05	0.020951	0.0167314	0.0063577	7.58e-05	0.00608929	0.00312435	2.29e-05	0.021819	0.0123002	0.00632975	0.015034	0.0475709	0.0067614	0.000150731	0.021382	0.0016322	0.0391078	0.020438	0.00229445	0.0339998	0.00126626	0.0125805	0.00937244	0.000375028	0.59515
5838	CPLX2	0.254691	0.0581916	0.0130202	0.103009	0.00449272	0.0112144	0.00150476	0.0141058	0.0108751	0.0100712	0.00149861	0.000724639	0.00254664	0.00463546	0.0046518	0.000506619	0.00294682	0.00267284	4.03e-05	0.000161284	0.000323591	0.0006551	0.00278922	0.00277846	0.0146692	0.00483588	0.000511698	0.00012363	0.471753
5839	THOC3	0.0948336	0.0202075	0.0582662	0.086052	0.011014	0.0066814	0.0017346	0.0142022	0.00195554	0.0115502	0.000324569	0.038742	0.00815553	0.00557462	0.000201156	0.0342152	0.000402505	0.00576308	0.00579975	0.0150868	0.000992194	0.0189891	0.00148905	0.0269848	0.0122547	0.070752	0.000862851	0.00382895	0.443084
5840	FAM153B	0.0491035	0.136629	0.0638454	0.00228838	0.293683	0.0107317	0.00574265	0.0204022	0.00478159	0.0304613	1.06e-05	0.000791683	0.000886295	0.000849359	0.000132039	0.0197635	0.000409018	0.00162544	0.00544546	0.0362394	0.00089184	0.0105108	0.00166485	0.00557867	0.00293328	3.3e-05	0.000171731	0.0176463	0.276748
5841	SIMC1	0.0277313	0.180696	0.190118	0.000448095	0.092254	2.21e-05	0.021291	0.00133443	0.00744017	0.0811897	0.0290936	2.77e-05	0.00908679	0.0177356	0.0480009	0.000656198	0.0145567	0.00102016	0.002487	0.000736208	0.000383551	0.000129861	0.00116042	0.00437232	0.0017137	0.0013886	0.000285052	0.0294202	0.23522
5842	BRCC3P1	0.0110293	0.144633	0.160646	0.0327717	0.127042	0.000505054	0.00135504	0.000170595	0.00611935	0.00102845	0.00127729	0.0188639	0.00818063	0.0153146	0.00141896	0.0329324	0.00127728	0.016662	0.0250592	0.00421174	0.00486342	0.00117577	0.00327585	0.000582544	0.00401076	6.39e-05	0.00593659	0.00395678	0.365636
5843	KIAA1191	0.19527	0.00151866	0.00132205	0.146564	0.0201126	0.000505108	0.00643038	0.00568157	0.0032658	0.00207607	0.000196124	0.01288	0.0298988	0.00159179	0.0331515	0.00315957	0.0348243	0.00307029	2.17e-05	0.00417743	0.000241859	0.00139946	0.00228719	0.0153501	0.0090034	2.69e-05	0.00504543	0.000421046	0.460507
5844	ARL10	0.0186029	0.0539173	0.0696221	0.00136157	0.182537	0.000225794	0.0253296	0.00239733	0.0203134	0.122103	0.0636735	0.00451552	0.000968465	0.0182695	6.06e-06	0.0124229	0.00188233	0.00204714	0.002894	0.00240317	0.000267247	0.000476269	0.000274427	0.00135284	0.00675141	0.00224476	0.000484155	0.00537697	0.377279
5845	MIR1271	0.0369686	0.113991	0.0247845	0.000172906	0.0363219	0.000291784	0.000218729	0.00270603	0.0105405	0.0134944	0.0373631	0.000841862	2.66e-06	0.00240052	0.00280861	0.00639205	0.000268902	0.00501267	0.000652951	0.0117994	0.0175272	0.000226295	0.0164488	0.000532305	0.00602738	0.0293155	0.0121234	0.00462801	0.606138
5846	NOP16	0.0311378	0.0813078	0.0477212	0.0814879	0.020345	0.0172711	0.0741194	0.00704696	0.0404788	0.0284588	0.00625853	0.00164188	8.46e-06	0.00783377	0.00689498	0.00542531	0.00605945	0.00163829	0.0140698	0.0564865	0.0263895	0.00113281	0.00721096	0.019929	0.0114965	0.00169441	0.000148997	0.00356276	0.392743
5847	HIGD2A	0.0138024	0.00368569	0.00855099	0.318805	0.000235694	0.00384175	0.0342163	1.75e-05	0.0178548	0.0176791	0.0101056	0.00739397	0.0181328	0.00135446	0.0666158	0.00132761	0.0177635	0.00260923	0.00296115	0.00729019	0.00127221	0.0100672	0.00861465	0.00695326	0.00576453	0.00290708	0.000397654	0.0062304	0.40355
5848	CLTB	0.126306	0.0103796	0.0105062	0.294366	0.000349528	0.0201066	0.0432392	0.000472439	0.0011113	0.00285442	0.00690055	0.000730135	0.00378667	0.000555425	0.0316397	0.0189632	0.00639605	0.00346966	0.00804543	0.0178064	0.000704771	0.000125711	1.69e-05	0.00307158	0.000223291	0.000615863	0.0120361	4.89e-05	0.375172
5849	FAF2	0.00151491	0.00689628	0.0334708	0.00239953	0.00022139	0.0831292	0.00545035	0.122783	0.0122667	0.00101543	0.019095	0.00255056	0.0508652	0.00625057	0.00424578	0.0111621	0.000168944	0.00540439	0.0313508	0.0125962	8.16e-07	0.000214999	0.0350306	0.00178887	0.0127281	0.00977467	0.00660275	0.0153796	0.505642
5850	RNF44	0.00558208	0.100329	0.0372293	0.0620611	0.0462509	0.014973	0.024126	0.0751111	0.022345	3.13e-06	0.0839157	0.00445719	0.0178499	0.0504702	0.00118644	0.00121024	0.00639541	0.00362997	0.00392362	0.000267695	0.00109038	0.00135393	0.00387006	0.00604487	0.00612965	0.0026441	0.00319294	0.00333646	0.41102
5851	CDHR2	0.0144089	0.252805	0.0666232	0.0211823	0.0401234	0.02687	3.85e-05	0.00293553	0.0181278	0.00482997	0.0349165	0.0150424	0.00217054	0.0585338	0.00266863	0.0107178	0.000296278	0.00317084	0.000668516	0.022716	0.00104638	0.0133747	0.0103041	0.00178358	0.00651319	0.000296538	0.0118128	0.000404842	0.355618
5852	GPRIN1	0.12882	0.0258062	0.102017	0.113526	9.22e-05	0.0389703	9.56e-05	0.00164853	0.00847452	0.00870767	0.0173778	0.0146606	0.0162415	0.0151219	0.00751783	0.00230343	0.00914841	0.000507672	0.00101508	0.00149032	0.000556661	0.00700771	0.0176252	0.0057348	3.58e-06	0.0121224	6.32e-06	0.0061773	0.437223
5853	SNCB	0.186568	0.041145	0.0429544	0.219087	4.86e-05	0.0246842	0.00912498	0.0675569	0.0249551	0.0265063	0.00390185	0.0087634	0.00139918	7.66e-06	0.0211817	0.00135103	0.0184236	1.13e-05	0.00641515	0.000173747	0.000124774	0.0129394	2.75e-05	1.22e-05	0.0213343	6.36e-05	0.00598095	0.000857747	0.254401
5854	EIF4E1B	0.0982606	0.294091	0.0309815	0.00815656	1.43e-05	0.0395466	0.0510473	0.0396927	0.000162036	0.00484085	0.000215182	0.000124969	0.000362087	0.00184428	0.00102684	0.00912674	0.00411584	9.11e-06	0.00230542	0.000178134	0.008874	3.06e-07	0.00618762	4.6e-06	0.0184994	0.000287118	0.00678242	0.020545	0.352718
5855	TSPAN17	0.0821458	0.222426	0.0729994	0.125259	0.0181748	0.0229726	0.00530426	0.0779807	2.65e-05	0.00883786	0.00393107	0.0190423	4.97e-05	0.00381589	0.00174932	0.0059501	0.00179131	0.00308785	0.0266442	0.00402935	0.00110673	0.00252708	0.00642433	0.000576639	0.00223727	0.000942085	0.00367738	0.00200064	0.274289
5856	LINC01574	0.0491499	0.109881	0.0040233	0.0559826	0.000629324	0.0543956	0.0815581	0.00767788	0.000882514	0.0123586	0.00260641	0.00218625	0.000542884	0.0148503	0.000613201	0.021574	0.00194949	0.00904177	0.0174766	0.00155446	0.00184662	3.47e-05	0.012481	0.00101781	0.00336268	0.00085461	0.00807725	0.000120738	0.523271
5857	UNC5A	0.0501498	0.0087612	0.0555461	0.11849	0.0849936	0.03144	0.0221588	0.024791	0.0295917	0.012351	0.0878192	0.00289171	0.024125	0.0277229	0.00809224	0.000311377	0.00131356	0.000215957	0.00161409	7.05e-06	0.00146923	0.000612089	0.00034903	0.000165214	0.00177703	0.00123099	0.00149585	0.00420544	0.396309
5858	UIMC1	0.0210419	0.0591533	0.00694882	0.00208612	0.00849682	0.00226671	0.0116245	0.059542	0.00723963	0.0037738	0.0484488	0.0177915	0.000363039	0.00331551	9.93e-05	0.000115355	0.000336016	0.000388199	0.000400108	0.0524982	0.000437339	0.00322751	0.00398318	0.0132452	0.000302821	0.0172968	0.00214073	0.00556524	0.647872
5859	ZNF346	0.0225824	0.0127995	0.0473947	0.011075	0.168816	3.67e-05	0.0199555	0.0122579	0.0314068	0.00369871	0.00708937	0.000782682	0.00560239	0.00170376	0.101985	0.00501252	2.96e-06	0.00116806	0.000508673	0.00258763	1.67e-05	2.57e-05	0.00314216	0.0104365	0.000391127	0.0370965	0.000542311	0.0164053	0.475477
5860	ZNF346-IT1	0.00813493	0.0639247	4.51e-07	0.0115875	0.0720556	0.0137526	1.1e-05	0.0556594	0.0198372	0.00708569	0.0239512	0.00899158	9.64e-05	0.00746489	0.00456297	0.00896402	0.00659419	0.00144637	0.000431941	0.00203434	0.0124403	0.00318181	0.00880405	0.00286229	0.00012654	0.00608728	0.000804716	0.0833377	0.565768
5861	FGFR4	0.083099	0.0545887	0.277273	5.91e-05	0.00430808	0.0282243	0.00142346	0.0252076	0.0019096	0.000188818	0.0294507	0.0020803	8.46e-05	0.0224649	0.00521595	0.00541077	0.00129936	0.00993423	0.00014298	0.000164328	0.00562465	0.00278575	2.66e-07	5.32e-05	0.00273515	0.00263269	0.00271451	0.00506214	0.425862
5862	NSD1	0.0216834	0.0597886	0.0236466	0.0440729	0.108032	0.0123155	0.00681079	0.0339157	0.0253098	0.0367266	0.0712188	0.017964	0.0118427	0.00446747	0.000343149	0.00608545	0.00871929	0.00889733	1.57e-05	0.0174927	0.00074834	0.000281676	0.000425872	0.0194838	0.00838438	0.00511868	0.0106762	0.0119106	0.423621
5863	RAB24	0.00139671	0.101788	0.0803301	0.0836503	0.0118062	0.00304719	0.00134125	0.00117326	0.0117954	0.0439243	0.00166606	0.00276604	0.00563811	3.32e-05	0.000909922	0.00364314	0.0301615	0.0027944	0.0164742	0.0140255	0.000186965	0.00299519	0.00430176	0.000609301	0.000720146	0.0193006	6.78e-05	0.00266714	0.550786
5864	MXD3	0.0635028	0.200253	0.00537671	0.00484991	0.129721	0.0289664	0.077251	8.53e-05	0.0234131	0.000296993	0.00879346	0.0140602	0.000932349	0.00590534	0.00326584	0.000960505	0.0095727	0.0044602	0.00596659	0.00951526	0.0123402	0.00191253	0.00703854	0.0371512	0.00717402	0.00487883	9.65e-06	0.00291752	0.329429
5865	PRELID1	0.102538	0.0121347	0.0239464	0.145904	0.0411718	0.054803	0.0577565	0.0366297	0.00969609	0.0625706	0.0280375	0.0376602	0.0265128	6.26e-05	0.0225511	0.0414694	0.0145306	0.00463544	0.000249841	0.00417861	0.00106778	0.00215015	0.000992594	0.00185295	0.00924164	0.00124609	4.94e-05	0.0106384	0.245722
5866	LMAN2	0.0401148	0.00119947	5.44e-05	0.313216	0.00267614	0.023848	0.00813176	0.0123709	0.0151052	0.0163517	5.14e-06	0.0106335	0.00196639	0.000332547	0.0441845	0.0214714	0.00134568	0.00271643	0.00543102	0.0101935	0.000296817	0.0407239	0.00289485	0.00100865	0.00505713	0.00350488	0.00114271	0.0104537	0.403569
5867	RGS14	0.12768	0.0163715	0.0733731	0.181999	0.00911844	0.0102103	0.00133417	0.0380532	4.01e-05	0.0022977	0.00170144	0.034152	0.00168801	0.0113211	0.0139851	0.000241186	0.0153157	0.0251032	0.00103722	0.00116472	0.000373165	0.00783677	0.00240126	0.000163071	0.000394283	0.0179935	0.0192635	0.00618445	0.379202
5868	F12	0.0127465	0.181147	0.00366477	0.0341237	0.00333553	0.106035	0.0855439	0.00261485	0.00125393	0.00387388	0.00552789	0.000494117	0.00464776	0.0157822	0.00109607	0.0189759	0.0436219	0.00467247	0.00108029	0.0077476	0.00722928	1.03e-06	0.00242908	0.0365582	0.0116641	0.00276716	0.00876816	0.00113135	0.391467
5869	GRK6	0.0158393	0.0202486	0.0305076	0.148024	0.0265469	0.0726016	0.00360153	0.014191	0.0575078	4.62e-05	0.010884	0.0146556	0.021065	0.0120165	0.0224195	0.00419772	0.00888213	0.00119114	0.0078703	0.00201551	0.00353843	0.000440285	0.00140156	0.0103428	0.00378649	0.00152151	0.000912537	0.00121221	0.482532
5870	PRR7-AS1	0.245205	0.00409277	0.248713	0.00756522	0.000638642	0.00245814	0.0173546	0.0119847	3.61e-05	0.000240826	0.00181723	0.00465238	0.000850735	0.0196169	0.0232979	0.000444936	0.00305519	0.00231637	0.00855469	0.000140995	6.33e-06	0.00385691	0.00464936	0.0204261	0.00490852	0.00619601	0.00155495	0.0272347	0.328131
5871	PRR7	0.0318644	0.0566851	0.0495611	0.0496198	0.000389078	0.00712883	0.0271527	0.000146676	0.000680196	0.0295421	0.0262277	0.0038715	0.000220288	0.0257893	0.0109427	0.0373175	0.00259643	0.00203198	8.34e-06	0.00249602	0.00406966	0.00946384	0.0273798	0.0298206	0.0196882	0.00018863	0.0405027	0.00259597	0.502019
5872	DBN1	0.0965572	0.00424366	0.126114	0.225316	0.00592478	0.0107262	0.0060066	0.0479886	0.0169616	0.00332764	0.0303955	0.00502483	0.0140755	0.0258146	0.0161252	0.00025708	0.00974131	0.000410275	6.16e-05	0.00219456	0.00351495	0.000355718	0.0017589	0.00228051	0.000807399	0.000399115	0.000309707	0.000398041	0.342908
5873	PDLIM7	0.000575686	0.223539	0.0300977	0.117132	0.0602265	0.0153757	0.103961	0.0216761	0.00858136	0.00409058	0.0117311	0.00110053	0.00408382	0.0240143	0.0121944	0.0243498	0.000163405	0.00275393	0.000808019	0.0067076	0.00935836	0.000102035	0.000198421	0.0152082	0.00121468	4.61e-10	0.002562	0.00421195	0.293982
5874	DOK3	0.0042862	0.0221708	0.167943	0.0631819	0.079075	0.00423293	0.000644548	0.0119862	0.0275229	0.000609335	0.0662007	0.000140373	0.000822767	0.0160311	0.0042052	0.00340803	0.000557177	0.0161908	2.51e-05	0.00737428	0.00365964	0.0212219	0.000451655	0.0249526	0.0112659	0.00533962	0.0234802	0.00213561	0.410885
5875	DDX41	0.106524	0.00171999	0.00233353	0.19325	0.0162265	0.0217462	2.06e-06	0.00238409	0.0474515	0.00886034	0.0119748	4.81e-05	0.0226183	0.0105115	0.0712707	0.0100309	0.000130494	0.000122464	0.00277824	0.00161447	0.00254674	0.010747	0.00316669	0.000933796	0.000500679	0.00395731	0.000627389	0.0011304	0.444792
5876	FAM193B	0.00884391	0.0878678	0.0203411	0.127208	0.108546	0.0326071	5.69e-05	0.00301079	0.0330311	0.00358748	0.013668	0.0156747	0.0122694	0.0142249	0.0459073	0.00597947	0.00740078	0.000276205	0.0145365	0.0125911	0.00100148	0.000506832	0.00557666	0.00214164	0.00177974	0.00372381	0.00815879	0.000784691	0.408697
5877	TMED9	0.000298296	0.022546	0.0548569	0.219796	0.0686573	0.0281256	0.0172174	0.00999285	0.000227448	0.0539382	1.22e-05	0.000281639	0.00717036	0.00132586	0.0019145	0.00631594	0.00177019	0.000967315	0.019469	0.00062669	0.00375538	0.00324166	0.0156865	1.39e-05	0.0053247	0.00738392	0.00109409	2.1e-05	0.447969
5878	B4GALT7	0.0005835	0.0338163	0.025005	0.0646022	0.0429317	0.0784727	0.0122591	0.016541	3.75e-06	0.00414795	0.0010504	0.00221609	0.0198934	0.00748055	0.0328535	0.00940126	0.00132607	0.0141923	0.00498831	0.00130794	0.0149684	0.013626	0.0027359	0.00262424	0.0157252	0.00144357	0.00417295	0.000939744	0.570691
5879	FAM153A	0.0649809	0.0141197	0.0342175	0.008488	0.135932	0.110262	0.00140154	0.0314389	0.000646401	0.000267251	0.00103133	0.00296648	0.00135302	0.0101361	0.00561243	0.0270198	0.00284232	7.94e-05	0.00203487	0.00118145	0.00181062	0.0162895	0.0065037	0.00356144	0.0201298	2.92e-05	0.00852221	0.0326458	0.454497
5880	SUDS3P1	0.0153223	0.030547	0.0825071	0.00104978	0.0316925	0.00540177	0.00794931	0.00421279	0.021389	0.000123823	0.0101592	0.0116678	0.00081655	0.0253872	0.00663674	0.00999388	0.0111414	0.00431211	0.00157908	0.0118427	3.5e-05	3.23e-05	0.00508809	0.0378852	0.00583042	0.0409405	0.00561028	0.00360256	0.607244
5881	FAM153C	0.0635292	0.0794802	0.145926	0.0165361	0.163271	0.0182258	0.00857895	0.0146104	0.013415	0.00374119	0.00347686	0.000768807	0.00134822	0.000286934	4.28e-07	0.0301619	0.0054693	0.00575059	0.000684976	5.85e-05	0.0214488	9.09e-05	0.0177553	0.00685943	0.00755705	0.00275443	0.000575865	0.0387077	0.32893
5882	N4BP3	0.193318	0.000230137	0.0639529	0.135842	0.00627783	0.0387709	0.00680765	0.00117648	0.00247685	0.00169097	0.00897676	0.020533	0.000376106	0.00553955	0.00659288	0.000214448	8.14e-05	0.000424999	0.00213371	0.00511179	1.19e-06	0.00319398	0.00752079	8.02e-06	0.00178667	0.0078865	0.00140675	0.0133959	0.464272
5883	RMND5B	0.00405044	0.000937014	0.10468	0.0664753	0.0807085	0.00797705	0.00993195	0.000171379	0.0131979	0.00288258	0.00171593	0.0234218	0.0160117	0.0104116	0.0425269	0.00169556	0.00289283	0.00508272	0.00772928	0.000440524	0.00259662	0.00792176	0.00982223	0.0130531	0.00494274	0.00858181	0.00109823	0.00167571	0.547366
5884	NHP2	0.0914382	0.185157	0.00083243	0.096574	0.0862973	0.00597642	0.0154901	2.72e-07	0.0212003	0.0232223	0.0232648	0.0256709	0.00104262	0.00818858	8.44e-07	0.00143913	0.00211681	0.00195994	0.00462934	0.000310175	0.000594163	0.013833	0.00544777	0.00705823	0.00090974	0.00172154	0.000738411	0.0160237	0.358862
5885	HNRNPAB	0.0200528	0.128877	0.00396352	0.000682063	0.0216688	0.00896773	0.0296558	0.107431	0.00128479	0.0170953	0.00658231	0.00487517	0.0281082	0.00402672	0.0296009	0.00367747	0.00331313	0.000123304	0.00581522	0.0276716	0.0132361	0.0181297	0.000751763	0.000555615	0.0160948	0.0018725	0.00614125	0.000894109	0.488852
5886	PHYKPL	0.244834	0.131287	0.0338388	0.00098546	0.119794	0.0106858	0.00456604	0.00354503	0.00314469	0.000656212	2.28e-07	0.0133863	0.00479064	0.00507149	0.031758	0.0920607	0.000228046	0.004045	0.000635907	0.00554521	0.0262994	0.00879084	0.00750557	0.00439307	0.00267056	0.00568791	0.000950118	0.00382934	0.229014
5887	COL23A1	0.241755	0.000547234	0.00182067	0.0371366	0.0141194	0.00234015	0.000867537	0.0441968	0.00737437	0.00851466	0.000949441	0.0158055	0.00883495	0.00171033	0.000304084	0.0153035	0.00937945	0.000137082	0.0023827	0.00508992	0.0318406	0.0255311	0.00196392	0.00590407	0.0303141	0.000199805	0.000120184	0.000419328	0.485138
5888	CLK4	0.0267443	0.0111638	1.32e-05	0.0696859	0.0491082	0.00269803	0.0220786	0.127782	0.00222414	0.0106316	0.0319509	0.031451	0.0107352	0.0222347	0.00271032	0.0211655	0.0232525	0.0101019	0.0119571	0.00365871	0.0266013	0.0105863	0.000163696	0.00217804	0.03943	0.00227223	0.0010701	8.07e-05	0.42627
5889	RN7SKP70	0.00875879	0.0220587	0.0367534	0.00185972	0.00457258	0.0461714	0.0059315	0.0207757	0.0149337	0.000720203	4.01e-05	0.00565271	0.0169253	0.0138544	0.00545196	0.00524753	1.13e-06	0.0129368	0.00313065	2.2e-05	0.00398385	0.00929402	0.00557324	2.7e-05	0.0299615	0.00406076	0.0140946	0.00223422	0.704973
5890	ZNF354A	0.0243445	0.11657	0.0014597	0.0714255	0.000467877	0.00772983	0.0350962	0.00870108	0.0220666	0.0116357	0.00687505	0.00394275	0.04263	0.0829977	0.0153436	0.00144558	0.00612203	0.00437046	0.000821432	0.0362405	0.0171283	0.000257246	8.86e-05	6.35e-05	0.00733439	0.00380175	0.000336124	0.00284955	0.467855
5891	AACSP1	0.0219914	0.0981264	0.00378424	0.0412829	0.057498	0.00839931	0.0123329	0.00144142	0.00975954	0.0309968	0.00326981	0.0370606	3.44e-10	0.000157058	0.010688	0.0348714	0.00332603	0.000749279	0.00171105	2.6e-05	0.0037281	8.31e-06	0.00349271	0.0166391	0.00710213	0.00658791	0.0026409	0.000510219	0.581819
5892	ZNF354B	0.014852	0.0089762	0.0544822	0.129866	0.0136431	0.0112806	0.013999	0.0672698	0.00444576	0.00797344	0.00816517	0.0209543	0.029026	0.0278034	0.00429592	0.0256683	0.00173255	0.00228347	0.000115482	0.000254765	0.00138908	0.0010515	0.00303476	3.93e-06	0.0166284	0.00189058	0.0301404	0.00287326	0.4959
5893	ZFP2	0.000988158	0.20948	0.0479889	0.0892808	0.112302	0.00380667	0.00115565	0.00127264	0.00220997	0.0660004	0.0167611	0.00061695	1.65e-06	0.0258749	7.72e-05	0.0178573	0.00179928	0.0117911	0.00554299	0.00402625	0.0020084	4.55e-06	0.00522413	7.73e-05	3.36e-06	0.000209177	0.00213509	4.07e-06	0.371501
5894	PIGFP1	0.0674964	0.0497929	0.00347896	0.0112926	0.000923887	0.000977961	0.000381574	5.09e-05	0.0027812	0.02416	0.0158362	0.0730659	0.00577133	0.0106009	0.00428411	0.00517347	0.0135	0.020149	0.0392099	0.0079731	0.00286229	0.00248642	0.00387891	0.0114326	0.000540404	0.00338478	0.0192432	0.0259696	0.573301
5895	ZNF454	0.0481688	0.0293986	0.00272353	0.0346324	0.152663	0.0908198	8.12e-06	0.00173427	4.44e-05	0.0439017	0.020478	0.00879588	0.0143699	0.00114721	0.0120042	0.0532603	0.000151488	0.000372193	2.37e-05	0.00232187	0.0165173	0.0275765	0.00342054	0.000747452	0.00110634	0.023157	0.00543606	0.033516	0.371504
5896	ZNF879	0.0611507	0.0100125	0.073932	0.0599322	0.00657823	0.0010528	0.00325851	0.0559234	0.0465127	0.0256739	0.00377051	0.00212352	0.0153109	0.00401614	0.000877266	0.00117179	0.0247394	0.00382664	0.00505643	0.104488	0.00723503	0.000776326	0.0113173	0.000249998	0.00105033	0.00220947	0.000499106	0.0214553	0.445799
5897	ZNF354C	0.0254633	0.438842	0.0741238	0.0476363	0.00708677	0.0868847	0.00209429	0.0141378	0.0164309	0.00810427	2.62e-05	0.0163715	0.00244667	0.00310788	0.0236766	0.00575183	0.016344	0.000520305	0.00565173	0.000424158	0.0166482	2.07e-05	0.00772854	0.00565126	0.00170262	0.0382281	0.00116649	0.000133529	0.133596
5898	ADAMTS2	0.00834505	0.212622	0.205705	0.0140673	0.00238995	0.070185	0.00839569	0.00376172	0.000353304	0.00918673	0.0476635	0.0394911	0.000114253	0.0473541	0.00240056	1.07e-05	0.000319743	1.12e-06	6.84e-06	0.039705	0.00522269	0.0158224	0.000387494	0.000935928	0.00243702	0.00357126	0.0087705	0.000600488	0.250174
5899	RUFY1	0.0588805	0.0859892	0.00280545	0.0293226	0.17063	0.0156157	0.0045912	0.0239672	0.00338574	0.034722	0.000159932	0.0438945	0.0107378	0.00476336	0.0118975	0.0257972	0.0161556	0.0160028	0.00236783	0.000464799	0.0127952	0.00352191	0.00677428	1.97e-05	0.00118842	0.00015566	0.0014439	0.00519899	0.406751
5900	PRDX2P3	0.00903307	0.186602	0.0369489	0.00628601	0.109665	0.0427263	0.00505539	0.0397072	0.00795964	0.0145403	0.015653	0.00526182	0.000139539	0.00314166	0.010419	0.012143	0.0117385	0.0666713	0.000389422	0.00968642	0.00227014	0.00985805	4.46e-05	0.00487102	0.0102982	0.00729598	0.000563279	3.96e-07	0.371031
5901	HNRNPH1	0.152691	0.000511134	0.0318532	0.0480625	0.00327586	0.035019	0.0018134	0.000762607	0.0240727	0.0869098	8.01e-05	0.00138776	0.0195862	0.000505122	3.76e-05	0.0124891	0.00181124	5.15e-05	0.000190312	0.0141228	0.00011804	0.000701496	0.00167329	0.000198988	0.00207275	0.00176157	0.000877772	0.00656001	0.550803
5902	CANX	0.0406206	0.00369688	0.031255	0.0390294	0.196232	0.0909497	0.0182905	0.042227	0.0345516	0.0589978	0.00556407	0.000918933	0.00524352	0.0111421	0.00787171	0.00614972	0.000115806	0.000623836	0.0153696	0.0311784	0.00641078	0.000213337	0.00546546	0.000185866	0.00249279	0.00432706	0.0235458	0.000260661	0.31707
5903	HMGB3P22	0.0152888	0.00337183	0.0142081	0.0349793	0.0128403	0.00078658	0.0674979	0.0209529	0.0154395	0.000423937	0.00298351	0.00259105	0.0457336	0.0224478	0.00214749	0.00137762	2.95e-05	0.00218364	0.0154209	0.00520792	0.00204065	0.00251034	0.00360102	1.4e-05	0.0143632	0.0247609	0.000416052	0.0355966	0.630785
5904	MAML1	0.184012	0.157187	0.00172849	0.000364149	0.148691	0.00128731	0.0190767	0.00180203	0.038701	0.000901718	0.0195641	0.0144914	0.000415693	0.00962919	0.0228659	0.0299316	0.000695984	0.00689174	0.0019489	0.000401973	5.14e-05	0.00504828	0.000389473	0.000708697	0.00166231	0.00186753	0.000578331	0.00758875	0.321517
5905	MGAT4B	0.0529687	0.244013	2.11e-05	0.133342	0.0208015	0.0230637	0.00725311	0.00224196	0.00595266	0.00210147	0.019197	0.013947	0.0239311	0.000954523	0.018572	0.000520783	0.000277348	0.00279805	0.00710833	9.33e-05	0.0217925	0.00221465	0.00119446	0.00255658	0.00679816	4.25e-06	0.00136827	9.31e-06	0.384903
5906	SQSTM1	0.0460927	0.0643375	0.0648469	0.211399	0.0137519	0.00734187	0.000165769	0.00260008	0.00160493	0.0119501	0.0129531	0.000465961	0.00486606	0.00446914	0.0492241	0.0341153	0.015436	0.0199679	0.00462109	0.00871846	0.00508631	0.00288809	0.000221439	0.00198845	0.00276271	0.013556	0.00338151	0.0130358	0.378152
5907	C5orf45	0.000657655	0.338134	0.000111753	0.0196404	0.151919	0.00919784	0.000608569	0.00791203	0.00380899	0.00287841	0.00372376	0.000804113	0.0222924	0.00014476	0.0176527	0.0022977	0.00257444	0.0158716	0.000566504	0.00611833	0.032588	0.00453762	0.00072164	0.00216371	0.0047807	0.00431936	0.00183101	3.45e-05	0.342108
5908	TBC1D9B	0.0384405	0.0430608	0.0115762	0.0727431	0.0795794	0.0538795	0.000533251	0.00173463	0.0288387	0.000552349	0.0302448	0.00967196	0.0300151	0.0158982	0.022112	0.000808127	0.00454836	0.014845	0.0142811	0.00104018	0.000604812	0.00208613	7.22e-05	0.0126107	0.00049585	0.00145167	0.000319315	0.0188286	0.489128
5909	RNF130	0.157164	0.0162675	9.99e-05	0.00966805	0.00518617	0.0768506	0.0291424	0.121535	0.00309747	0.00312194	0.0492169	0.00436317	0.00446701	0.0756581	0.00147313	0.000818473	0.000788034	0.0108925	0.0110734	0.00571233	0.0475467	0.00466056	0.000420184	0.00067921	0.022294	0.000464001	0.00824057	0.00361318	0.325486
5910	RPS15AP18	0.0108455	0.00186722	0.00286051	0.0195449	0.00441197	0.000719134	3.94e-05	0.00545049	0.0235177	0.0266498	0.0233154	0.0241639	0.000813944	0.00306821	0.000244514	0.0419786	0.0308327	0.00794731	0.00745254	0.000323022	0.032091	1.3e-05	0.0435327	0.00121118	0.0305497	0.0154881	0.00422313	0.00638512	0.630459
5911	MIR340	0.0565556	0.0231503	0.0120156	0.0314128	0.000585591	0.0171024	0.0547426	5.41e-07	0.00219429	0.0490286	0.0131446	0.00248898	0.023901	0.0109443	6.19e-05	0.00739581	0.00175981	0.0315628	0.0082888	0.000308134	0.00417437	0.0150151	0.0483683	0.000365024	0.00107706	0.0183542	0.0111613	0.0365294	0.518311
5912	RASGEF1C	0.0617652	0.256575	0.0540857	0.0477318	0.0388241	0.0407626	0.000861061	5.79e-05	0.00450122	0.0422013	0.022813	0.000505945	0.00566673	0.0119311	0.00408358	0.000896515	0.000365084	0.000288819	0.00931365	8.17e-05	0.00289456	0.00960111	0.000597703	3.86e-05	0.0168082	0.00769168	0.00240811	0.00639939	0.350249
5913	MAPK9	0.321065	0.0251537	0.0310793	0.00316876	0.00368128	0.0281899	0.0463445	0.04597	0.00105509	0.0015443	0.00031533	0.0325725	0.0190603	0.00216761	0.000631239	0.0204394	0.00214617	0.00531417	0.00275662	0.00118619	0.00480808	0.000207469	0.00216613	0.00925511	0.000371331	0.0107228	0.0119793	0.014385	0.352264
5914	GFPT2	0.0197979	0.2326	0.0881601	0.000898898	0.0521969	0.0123357	0.0493144	0.00694834	0.0532511	0.00403904	0.00376596	0.030153	0.0089981	0.000114827	0.0206174	0.000208553	0.000249274	0.00418115	0.00743457	0.000290747	0.000423047	0.000275156	0.000513596	0.000423675	0.0140141	0.00124128	0.00235301	9.1e-05	0.385109
5915	CNOT6	0.0370628	0.159611	0.0297162	0.0555328	0.00134527	0.0807951	0.0312386	0.00504264	4.11e-05	0.0217211	0.0291382	0.00467601	0.0116255	0.00634912	0.00775948	0.00399748	0.00483331	0.0123937	0.00518611	0.000796569	0.00180108	0.000115834	7.09e-06	0.00969755	4.48e-06	0.000982597	0.000141168	0.00497007	0.473418
5916	FLT4	0.00208521	0.0192602	0.000793496	0.00140191	7.45e-06	0.00266477	0.000256603	5.67e-05	0.00743942	0.222705	0.000289367	0.0436952	0.00684074	0.000276019	0.00396746	0.000290863	0.0146084	0.000234978	0.017131	0.00835897	8.28e-06	0.0119284	0.000789956	0.00947897	0.011442	0.00303777	0.000177177	0.00585198	0.604922
5917	MGAT1	0.00136557	0.00233343	0.0185851	0.148096	0.0118617	0.0161197	0.0263713	0.00371675	0.00222573	0.186468	0.00661021	0.00345166	0.0113885	0.00173153	0.0336562	0.000720093	0.00906839	0.00634313	0.000590415	0.00148122	0.000231326	0.00586339	0.00445547	0.00822057	0.00042587	0.00465467	0.000745998	0.00662968	0.476588
5918	HEIH	0.025092	0.0601437	0.0106268	0.0177099	0.0213378	0.00879854	0.00118363	0.00731636	0.00486173	0.0101214	0.0286508	0.000459336	0.00697218	0.00296435	0.0156213	0.00182051	0.00551737	0.000284269	0.00723467	0.0400996	0.0100575	0.00738103	0.000157738	0.000733126	0.00113423	0.00149842	0.00934436	0.00186235	0.691015
5919	LINC00847	0.371883	0.00116292	0.0784024	0.00673777	0.00768286	0.0127483	0.0144522	0.00510378	0.0193659	0.0131295	0.00288902	0.0277471	0.00608894	0.0117546	0.00481637	0.00191165	0.000842854	0.036287	0.0132631	0.00879434	5.39e-05	0.000302806	0.00133398	0.000139671	0.0157357	0.00104263	0.00278781	0.0212001	0.31234
5920	ZFP62	0.025106	0.0550022	0.0595014	0.11439	0.00139108	0.0306876	0.0089991	0.0862197	0.00251146	0.00989361	0.00100974	0.00180177	0.0500926	0.025231	0.0182124	0.0127465	0.000638229	4.6e-07	0.000211871	0.0166999	0.018067	0.0203744	0.00152487	1.79e-05	0.00170591	0.0323092	0.0055386	0.000167348	0.399948
5921	BTNL9	0.0015918	0.00230356	0.00962791	0.00127596	0.00750971	0.0265115	0.0015471	0.0280477	0.00118101	0.0264795	0.0109639	0.000470413	7.95e-06	0.0214638	0.0404195	0.22412	0.00622375	0.0601421	0.00548693	2.8e-05	0.00348742	0.0137617	0.000623075	4.15e-05	0.0048125	0.00238953	0.0053134	0.00284559	0.491324
5922	TRIM7	0.0841925	0.319942	0.00169634	0.0098381	9.62e-05	0.000280525	5.51e-05	0.00126053	0.0200046	0.00399629	0.00116424	0.00593799	6.4e-05	0.018358	0.0229438	0.00892258	0.002128	0.000816707	0.0278229	0.00611922	0.00543112	0.000260148	0.000578561	0.000405161	1.89e-05	0.00714136	0.00169531	0.0022191	0.446611
5923	TRIM41	0.185913	0.00816301	0.0214438	0.0830044	0.0113912	0.0101374	0.0175271	2.8e-05	0.0145997	0.0672341	0.0148132	0.0149211	0.0001247	0.0012326	0.0132247	0.00344708	0.00454068	0.00212931	0.00689199	0.0025465	0.0152866	0.000823505	0.000167279	0.00950598	0.00774693	5.49e-05	0.000525911	0.0053845	0.477191
5924	RACK1	0.0078385	0.0469339	0.0191499	0.041006	0.00922742	0.0272097	0.0153724	0.131703	0.000195818	0.0572194	0.000277868	0.00192119	0.0513576	0.000675665	0.0221731	0.0287192	1.64e-08	0.00331344	0.0197525	0.0158957	1.62e-06	0.00102051	0.00262068	0.00468028	0.0137146	0.00185565	0.00612815	0.000646318	0.46939
5925	TRIM52	0.00786456	0.16927	0.132512	0.000304497	0.0108626	0.0067713	0.026313	0.0328286	0.0161343	7.57e-06	0.0021608	0.00143404	0.0271791	1.52e-05	0.0186124	0.0253201	0.00187255	0.00952379	0.000269893	0.0469297	0.00162105	0.00819376	0.000315375	2.56e-05	0.000648429	0.00053366	0.00111643	0.00107617	0.450283
5926	TRIM52-AS1	0.000904329	0.00982638	0.224964	0.00258277	0.00243402	0.00556564	0.00148523	0.00716635	0.0166375	0.00160049	0.0492836	0.0167821	0.00262029	0.0042662	0.0259444	0.0124376	0.00203842	0.00523988	9.16e-05	0.00125649	0.0872193	0.0170679	0.0258943	0.0214621	0.00611497	0.00945184	0.0272852	0.00109747	0.411279
5927	RNU6-705P	0.0763398	0.0649933	0.0439325	0.0123539	0.0168682	0.00185342	0.00195878	0.00804759	0.0023066	0.00287133	0.0018827	0.0184587	0.000101063	0.00862369	0.00380283	0.0264834	0.0178204	6.77e-05	0.000926373	0.0257295	0.0202991	0.0334717	0.000435177	0.00125958	0.0653435	4.69e-05	0.000284996	0.0167541	0.526683
5928	DUSP22	0.249725	0.000654581	0.0140136	0.0113925	0.00818627	0.105852	0.00187307	0.0547288	0.00571463	0.0209058	0.0428055	0.000109836	0.00413855	0.000409388	0.00116427	0.0111053	0.00671234	0.00850793	0.022563	0.0236227	6.14e-05	0.00652367	0.0258166	0.0004202	0.00628956	5.36e-05	0.00275472	0.00156836	0.362328
5929	EXOC2	0.00213895	6.1e-05	0.0198885	0.0160869	0.00254409	0.0257694	0.0194023	0.196297	0.0277879	8.79e-05	0.000705274	0.016525	0.00491749	0.0116618	0.00901964	0.0318229	0.00163696	0.00813119	0.0171295	0.00108054	0.00958822	5.86e-05	0.00241304	0.00135161	0.00486887	0.00443336	0.00135165	0.00342002	0.559821
5930	HUS1B	2.03e-05	0.0209303	0.00143241	0.000469038	0.119143	0.0117528	0.137524	0.00346947	0.00453453	0.00040752	0.00073119	0.00819258	0.0272289	0.0150567	0.0140641	0.00428968	0.0353541	0.011103	0.000498857	2.08e-05	0.00247424	0.00825683	0.00014501	0.0129166	0.0186608	0.0171501	8.06e-05	0.029268	0.494824
5931	FOXQ1	0.0205433	0.137758	0.00103736	0.0425422	0.00130936	0.0258904	0.0013897	0.00695381	0.00298575	0.079668	0.00345117	0.0500236	0.0158954	0.011723	0.0526592	0.0174822	0.0168951	0.000499086	0.00449556	0.0439781	0.000482099	0.00735434	0.00183372	0.00182524	0.00888128	0.0143774	0.0132536	0.000170746	0.414641
5932	FOXF2	0.135576	0.0784968	0.0111602	0.0365236	0.0193452	0.0100297	0.0175771	0.00320415	0.00529162	0.0980514	0.018212	0.0890594	0.00439038	0.00154021	0.0028226	0.0205457	0.00517336	7.99e-05	0.000844621	0.00395529	0.01586	0.0229529	0.00690082	7.23e-05	0.00678567	0.0347009	0.000785602	0.0102972	0.339766
5933	FOXC1	0.0160316	0.0222477	0.0258735	0.00100204	0.00652665	0.0099959	0.423051	0.00100304	0.0549178	0.0540555	0.00193572	0.00179856	0.00803668	0.0112197	0.00491349	0.00432831	0.13091	0.00102813	0.0103002	0.00143236	0.00294566	0.00572412	0.00537796	0.0110548	0.0001583	0.00212883	0.0176399	0.000752357	0.163611
5934	GMDS	0.0597265	0.00131215	0.153193	0.0727683	0.042269	0.00274434	0.083435	0.000763413	0.00458123	0.000495537	2.43e-05	0.00509675	2.2e-05	1.33e-05	0.000130162	0.00495012	0.018578	0.0171634	0.000796838	0.0125829	9.35e-05	0.000116195	0.0127265	0.00532778	0.00684587	0.000448941	0.00385603	0.000945386	0.488993
5935	GMDS-AS1	0.0119054	0.22516	0.0753844	0.016615	0.238433	0.0104803	0.00836661	0.0168164	0.0102685	0.00393091	0.0105443	0.00733199	0.0092296	0.00593025	0.000356128	0.0739099	0.000418431	0.00252206	0.00046409	0.0135662	0.0136739	0.00139101	0.00363901	0.0092859	0.0163339	0.00323447	0.00044251	0.000109965	0.210256
5936	HMGN2P28	0.000370656	0.045941	0.0511667	0.00450104	0.197547	0.00500936	0.10494	5.51e-06	0.000725544	0.0342476	0.00179094	0.00204828	0.00227313	0.0714364	0.00754731	0.021667	0.00580736	0.0163982	0.0073529	0.0038913	0.00102422	0.000427362	0.00655186	0.00259445	0.0113832	0.000399601	0.00618706	0.00331752	0.383447
5937	LINC01600	0.0597228	0.0782899	0.0491301	0.0172368	0.015124	0.000260717	0.000556244	0.00233244	8.11e-05	0.00739246	0.00674778	0.00384932	0.000533868	0.0118279	0.000806804	0.00575724	0.0344075	0.00263592	0.00747109	0.0245096	0.038614	0.033289	0.0256413	0.00270167	0.00840243	0.00837685	1.26e-05	0.0127111	0.541577
5938	MYLK4	0.0616808	0.141928	0.00179847	0.000187906	1.06e-05	0.00129151	0.0125818	0.000464849	0.0376985	0.00696161	0.0149865	0.00504638	0.000243537	0.00566483	0.00119786	0.00230606	0.00221947	0.00212747	0.00145345	0.0086001	0.00461064	0.00500545	0.0037794	0.0016692	0.000505978	0.0118506	0.00209804	0.0274114	0.634619
5939	WRNIP1	0.062693	0.0140091	0.0139676	0.032071	0.00717741	0.0259669	0.00762926	0.0984971	0.00352825	0.00252956	0.0317018	0.040308	0.0161635	0.0108893	0.020671	0.00684256	0.00611111	0.00068924	0.0406767	0.025179	0.000917149	0.00932419	0.000160791	0.0186819	0.0149471	0.000608359	0.00622997	0.00664108	0.475188
5940	SERPINB1	0.226365	0.0212657	0.000217394	0.000990085	0.032108	0.02629	0.133982	0.0283171	0.00869996	0.122018	0.000267986	0.00890194	0.00131748	0.00669402	0.0025682	0.00464176	0.0695749	0.00141507	0.00131674	0.000502095	0.000140266	0.00308065	0.000851319	0.0011582	0.00333509	0.000301167	0.00180216	0.00178299	0.290096
5941	SERPINB9P1	0.0146051	0.0427625	0.0274199	0.00158281	0.000310229	0.000148388	0.0326745	0.0229871	0.00880049	0.0243153	0.0414865	0.0120642	0.00879145	0.00148789	0.0191556	0.00294315	0.00299997	0.000959089	0.00234812	0.0091338	0.00181928	0.0103105	0.00586423	0.059698	0.0378104	0.00467843	0.00249991	0.000517284	0.599826
5942	SERPINB9	0.0404458	0.0566484	0.0186661	0.0437204	0.0379639	0.0671796	0.11898	0.00192293	0.0277016	0.105531	0.000385325	0.00421403	0.00423369	0.0358735	0.00713395	3.27e-06	3.71e-05	0.00259837	0.00476755	0.0019933	0.00251958	0.0205309	0.0137164	0.0135218	0.0149805	0.0202681	0.0238233	0.00301195	0.307628
5943	SERPINB6	0.395922	0.00225715	0.225833	0.00742144	0.000182754	0.102762	0.0167073	0.00221069	3.36e-05	0.0310815	5.32e-05	6.73e-05	0.00645829	0.00353949	0.029757	0.000343341	0.0138637	0.000186831	0.000514084	0.000130085	0.000293522	6.97e-06	0.000231924	0.000614946	0.00383491	7.34e-06	0.00270059	0.000782889	0.152203
5944	LINC01011	0.0140157	0.0888571	0.0743362	1.46e-05	0.0732367	0.000616544	0.0325339	0.0200419	0.00206614	0.00228125	0.0268443	0.00474031	0.000807215	0.00740192	0.0374621	0.00594745	0.000411502	0.00528629	3.82e-06	0.00299555	0.0129613	0.000803888	0.00017891	0.0117401	0.0235563	0.0142335	0.000150706	0.0156874	0.520787
5945	NQO2	0.0659953	0.27821	0.0413393	0.00441231	0.135309	0.0209042	0.00261907	0.0038234	5.02e-05	0.00058749	0.00921452	0.014111	0.00721532	0.000202338	0.0005769	0.0103094	0.0399226	0.00130853	0.000180108	0.00953541	0.0058803	0.0010509	0.000142096	0.00258722	0.000102926	2.8e-05	0.000145292	0.00423015	0.340006
5946	HTATSF1P2	0.00198358	0.000710027	0.00280112	0.0153535	0.0262168	0.00219479	0.0106829	0.00241112	7.78e-05	0.0487383	0.00680168	0.00438602	0.00419515	0.0365283	0.00243111	0.00214307	0.00166831	0.0306233	0.000815704	0.0341315	0.000366273	0.00346891	0.00220206	0.00100259	0.0164778	0.0130602	0.0192216	0.0544193	0.654887
5947	RIPK1	0.124869	0.151693	0.00676133	0.0764736	0.0999986	0.0152131	0.147888	0.0178843	0.0215805	0.00587657	0.00337847	0.0108822	0.00462018	0.00807524	0.010734	0.0223836	0.00829865	0.00173016	0.000732724	0.0069117	0.000664544	0.000462586	0.000276818	0.000889762	0.000472665	0.00187095	1.63e-06	0.00178975	0.247587
5948	BPHL	5.74e-05	0.02884	0.0569358	0.0414601	0.0663746	2.79e-05	0.0150914	0.026274	0.00133451	0.0081656	0.0237667	0.085747	0.021636	0.00013891	0.000637761	0.0231322	0.000736985	0.00436117	0.0134855	0.000754819	0.0553933	0.0081051	0.0154998	0.00207108	0.00720347	0.0312798	0.00164474	0.000924335	0.45892
5949	TUBB2A	0.109387	0.257	0.0148542	0.0626083	0.0463354	0.0303863	0.00971019	0.030745	0.00547914	0.00389925	0.00844825	0.0201333	0.0171048	0.00401698	0.00201076	0.00294706	0.000984567	0.00214378	0.000314316	0.0144877	0.00164075	0.00479654	0.000241652	0.00298692	1.83e-06	0.0166641	0.00429887	0.00037125	0.326002
5950	TUBB2BP1	0.000226854	0.0516253	0.000197888	0.00170483	0.016396	0.0258371	0.00730748	0.0306818	0.000698291	3.95e-05	0.000191926	0.0170775	0.00228924	0.00151113	0.000151648	0.0119858	0.0263052	0.0195415	3.48e-06	0.0662939	0.0236618	6.67e-05	0.0193537	0.000746286	0.00114782	0.000765355	0.011356	0.000749685	0.662086
5951	TUBB2B	0.0024458	0.0969456	0.0242704	0.0040131	0.0376622	0.398056	0.0139921	0.00107435	0.00658235	0.0244274	0.00336579	0.0310827	0.00725885	1.53e-05	0.000345733	0.00195556	0.00108272	0.000521981	0.0012906	0.00646774	0.00546822	0.00287832	0.00338999	0.0145554	0.000157055	0.000962463	0.00205889	0.0112849	0.296389
5952	PSMG4	0.00813798	0.432036	0.0125815	1.43e-07	0.0441548	3.75e-05	0.00361262	0.000199253	0.00123728	0.0380779	0.00530372	0.0273781	0.00670722	0.0014165	0.058164	0.076947	0.000170267	0.00347754	0.00159319	0.00190679	0.00515101	0.000788763	0.00545467	6.54e-05	0.00765143	0.0430956	0.00518617	0.00928781	0.20018
5953	SLC22A23	0.306307	0.00217205	0.0141653	1.8e-05	0.0840422	0.0334347	0.0859712	0.0125386	0.0383403	0.00753974	0.0505235	0.0182558	1.76e-05	0.0213025	0.000523429	3.89e-06	0.000900487	0.0077291	0.00112356	2.52e-07	0.000591947	0.000253866	0.00182449	0.0012224	0.00241799	0.00246086	0.00100173	0.000524254	0.304794
5954	PXDC1	0.193061	0.00855619	0.105567	0.0113439	0.00247308	0.0293189	0.122859	0.00794318	0.000622299	0.104005	0.00989839	0.000139291	0.0169892	0.0405389	0.00388999	2.64e-05	0.00148473	7.86e-07	0.00455767	0.000332056	0.00086397	0.0035014	0.00627052	5.86e-05	0.0135402	0.00526203	0.00929039	0.00844016	0.289166
5955	FAM50B	0.00668843	0.0752604	0.0178139	0.1002	0.0178047	0.0223403	0.02277	0.0455969	0.0087747	0.0067901	0.0763267	0.00250723	0.00916271	0.0143175	0.000101852	0.0273334	0.0011192	0.0111723	3.59e-07	0.0230748	0.00298876	0.000120541	0.0076831	0.0162516	0.000953997	0.0066454	0.000698412	0.00122984	0.474273
5956	GLRX3P2	0.0568935	0.026981	7.99e-05	0.0424269	0.00107941	0.00500636	0.0121266	0.00439512	0.0153393	0.000673987	0.00606491	0.0169848	0.00185618	0.00864752	0.0592321	5.06e-05	0.000435648	0.000413597	2.45e-05	0.0369109	0.000167532	0.000627122	0.00233237	0.000109024	0.000112439	0.00788812	0.0377369	0.000321804	0.655082
5957	PRPF4B	0.023382	0.0183144	0.0578567	0.128785	0.0148491	0.0236374	0.00788668	0.00801804	0.0353767	0.00903462	0.00250159	0.0373608	0.047599	0.000863287	0.000410356	0.00528384	0.000804825	0.0105897	0.00308157	0.0135102	0.000617562	0.00179195	0.00890106	0.000233175	0.0138749	0.00414042	0.000488025	0.00295783	0.517849
5958	ECI2	0.0757111	0.110492	0.00922267	0.00807155	0.000953668	0.194071	0.000629308	0.0138017	0.00929206	0.024439	0.0856819	0.0172775	0.0211857	0.0132863	0.00265759	0.000899337	0.00930568	0.01766	0.00171669	0.00125403	0.00229237	0.000714053	5.1e-05	0.000763767	0.000865579	0.000167354	0.00234016	0.0039681	0.371229
5959	RNA5SP202	4.3e-05	0.0334138	0.0375698	0.0104189	0.0907741	0.0079098	0.0155867	0.0103214	0.00223225	4.54e-07	0.0110256	0.00740195	0.000226296	0.00113137	0.000286769	0.00595379	0.0256093	0.000649407	0.00559709	0.0230195	0.00132829	0.0264014	0.00965553	0.0201453	0.0368443	0.00655572	0.0141444	0.00661926	0.589135
5960	CDYL	0.0144794	0.258642	0.0170485	0.00323575	0.00852632	0.000375857	0.00425899	4.47e-05	0.00662	0.00231816	0.000723794	5.05e-05	0.00083746	6.62e-08	0.00819019	0.0189987	0.000876764	0.000861435	0.0111473	0.00330246	0.00172005	0.000147613	0.0015478	0.0251829	0.00156572	0.0102701	0.00877328	0.0055606	0.584694
5961	RPP40	0.0789995	0.115352	0.000326537	0.0115231	0.053151	0.0271186	0.0967035	0.0395871	0.0361867	0.000689177	0.0157956	0.0762025	0.000261621	0.00382093	0.00411423	8.15e-05	0.00232586	0.00284461	0.00343833	0.00471155	8.03e-06	0.00877826	0.000899774	4.83e-05	0.0027377	0.000407203	0.0106892	0.00328082	0.399916
5962	PPP1R3G	0.00856746	8.2e-05	0.010173	0.04658	0.00115308	0.194108	0.00533147	0.000245253	0.0126294	0.00229398	0.00446833	0.0359571	0.00170955	0.00494838	0.0160656	0.0509174	1.89e-06	0.0174516	0.00285106	0.00534363	0.00259292	1.49e-08	0.00721369	0.00332433	0.00286807	0.00591326	0.00158462	0.00496354	0.550661
5963	LYRM4	0.133773	0.0195955	0.0131485	0.0213464	0.0270217	0.112146	0.105154	0.016027	0.021879	0.000424227	0.00231444	6.59e-06	0.00462023	0.00804507	0.0365245	1.61e-05	0.0228404	0.0002997	0.00103063	0.000464666	0.00277533	0.00737595	8.67e-07	0.00450523	0.0146591	0.000895095	3.21e-05	0.00270792	0.420371
5964	MIR3691	0.0387762	0.0122051	0.000349363	0.000175538	0.111919	0.0320167	0.00097321	0.0590049	0.00627006	7.92e-07	0.0506154	0.00539403	0.000596507	0.00760652	0.010867	0.00646379	0.0319734	0.0106664	0.000795244	0.00377289	0.000336722	0.000413278	0.0458871	0.00130129	7.08e-05	0.00289111	0.0105108	0.00632976	0.541817
5965	FARS2	0.000772706	0.135207	0.0264325	0.0148036	0.0989319	0.0260885	0.00959859	0.155585	0.0105038	0.00939335	0.00198567	0.0113599	0.00490052	0.00168063	0.0483952	0.000760562	0.000424307	0.000520821	0.0199842	0.00318947	0.000812009	0.0124889	0.000389461	0.0116147	0.0111718	5.69e-05	0.00740815	4e-06	0.375535
5966	NRN1	0.333341	0.152855	0.0127286	0.00178256	0.0080835	0.00132846	0.0553663	0.0322068	0.0549602	0.000451515	0.0012383	0.00380055	0.0213955	0.0281661	0.000363318	0.000269433	0.00383403	0.00239915	5.51e-05	0.00483087	0.00153555	0.0028348	0.00205952	0.000871375	0.000140522	0.00515668	0.00378857	0.0041254	0.260031
5967	F13A1	0.00879075	0.0218816	0.0177121	0.0642109	0.0166919	0.00158867	0.163323	0.0119036	0.000230743	0.318008	0.00520143	0.00292039	0.000541333	0.000674063	0.000558292	0.000661521	0.0409168	0.0208766	0.0106689	0.00815563	0.000322928	9.8e-05	0.00193384	0.00838253	0.0143712	0.0422371	0.000462037	0.000520356	0.216156
5968	LY86-AS1	0.465752	0.00550015	0.00091134	0.000484668	0.00168488	0.00803444	6.76e-05	0.0651552	0.014993	0.000680122	0.00259307	0.098414	0.00285424	0.0216122	0.00320036	0.00171668	0.00735364	0.00029058	0.0110704	0.000432621	0.000912436	0.00116816	0.000700013	0.00579046	0.00011816	0.000400936	0.00219788	0.00264654	0.273264
5969	LY86	0.130288	0.0860257	0.0199063	0.00396849	0.000975307	0.00405205	0.0492171	0.000125506	0.000595852	0.372125	0.00789326	0.00329133	0.00606924	0.000900695	0.00836777	4.65e-05	0.00359691	0.0109522	0.00147179	0.00413161	0.00439514	0.0339401	0.00375339	0.0078992	0.000124718	0.00780585	0.0182446	0.00131631	0.208521
5970	RREB1	0.132588	0.0126454	0.00725874	0.0161271	0.0163791	0.164426	0.0833489	0.0147258	0.00465676	0.226091	0.000251346	0.0027444	0.00210902	0.00145895	1.68e-07	1.02e-05	0.00921881	0.00270624	0.00448574	0.00203246	0.00193566	0.000329058	0.00171473	0.01693	0.000484192	0.0141273	0.00790405	0.00205513	0.251255
5971	SSR1	0.115725	0.0656426	0.0919936	0.0855524	0.000709602	0.0962926	0.032894	0.00388221	4.08e-05	0.036097	0.00242922	0.00804437	0.00319313	0.000329465	0.0544158	0.0257821	0.0140092	3.56e-05	0.00288101	0.00223424	0.00300208	0.00199	0.0048477	0.0149696	0.00113412	0.000384904	0.00330073	0.00350566	0.324681
5972	RIOK1	0.118088	0.0955546	0.127023	0.0250203	0.0211691	0.00203193	0.00164254	0.00158174	0.00706059	0.00915794	0.015501	0.0282257	0.0141146	0.00573256	0.00197735	0.0185415	0.0262078	0.000261686	0.00167469	0.00144468	0.00902668	0.00687197	0.0132002	0.00785995	0.00620936	0.00125935	0.00951062	0.00257931	0.421472
5973	DSP	0.0494996	0.00358083	0.023229	0.00201169	0.0126819	0.000426189	0.537911	1.21e-05	4.15e-05	0.00629398	8.55e-05	0.00359429	6.44e-05	0.00254862	0.0089751	0.00223865	0.111434	0.00216665	0.00034416	0.0062004	0.00206119	0.0101399	0.00406319	0.000289157	0.00306637	0.000433325	0.0105114	0.000561821	0.195535
5974	SNRNP48	0.021886	0.00647347	0.1252	0.0106783	4.85e-06	6.48e-05	0.0401295	0.0764253	0.0668348	0.00962191	0.00241294	0.000404354	0.0373989	0.00018983	0.00582758	0.000329069	0.00511829	0.0172107	3.13e-05	0.0700343	2.38e-06	0.0135607	0.00559718	0.000968027	0.000158766	0.0199187	0.000572449	0.00426476	0.45868
5975	BMP6	0.00837468	0.00291807	0.0112787	0.000615391	0.0035265	0.0188539	0.576201	0.0244633	9.77e-06	0.0724071	0.000329396	0.000800253	0.000951648	2.71e-05	0.00311435	0.0022495	0.062867	0.00768223	0.000284083	0.00517066	0.00444826	0.00201417	2.27e-05	0.000146056	1.17e-06	0.00238945	0.00379262	2.11e-05	0.18504
5976	TXNDC5	0.0957666	0.0520225	4.99e-05	0.00012963	0.0134677	0.0245356	0.112422	0.0005703	0.00274867	0.024072	0.0351253	0.0135245	0.000992458	8.8e-05	0.0181098	0.000330805	0.00862115	0.000762834	0.00556297	0.0134262	0.0231404	0.00143407	0.00158043	0.00432914	0.00970868	0.0126089	0.00363907	4.3e-06	0.521226
5977	BLOC1S5	0.0385471	0.0441457	0.0541113	0.0208676	0.000235699	0.1429	0.000319496	0.00325537	0.0168995	0.00128715	0.0192562	0.000383094	0.00206999	0.0146261	0.00874644	0.00463987	0.0103494	0.00858813	0.0051979	0.000507296	0.00162598	0.00923377	0.0174087	0.00865022	0.0051885	0.0017901	0.0145332	0.000123982	0.544512
5978	EEF1E1	0.0504716	0.0586359	0.0227882	0.010448	0.179094	0.0163841	0.074379	0.000408036	0.0384131	0.00669012	0.0596649	0.00970088	0.00111733	0.00868175	0.00750306	4.5e-06	0.0145742	0.00571255	1.25e-05	0.00377823	0.0023236	0.000279683	0.000628568	0.00173145	0.00649563	0.00189526	0.000198675	0.00455953	0.413425
5979	SLC35B3	0.207561	0.0246226	0.230768	0.0857934	0.00638617	0.0242124	0.0031289	0.000352946	0.0207033	0.0174661	0.0526874	0.000273552	0.00807829	0.00497571	0.000421653	0.00631587	0.00129714	0.00858328	0.00255266	0.00264101	0.000490234	0.000722195	0.00250531	0.0118114	0.00199788	0.000265919	0.000457686	0.000126192	0.272802
5980	HULC	0.10454	0.10555	0.000173644	0.0201196	0.129859	0.0136997	0.00415729	0.0208952	0.000202954	0.000659451	0.00127332	0.0037076	1.76e-05	0.00179608	2.75e-05	0.00176502	0.102997	0.0118619	0.0012048	0.00261537	0.023728	0.000275559	0.000381283	8.99e-05	0.000329359	0.00478221	0.0106367	0.00180431	0.430849
5981	GCNT2	0.105311	0.0429297	0.00191684	0.0120354	0.000165191	0.0605531	0.0833344	0.0163721	0.00297362	0.106165	0.0224182	0.0358186	0.017729	0.00533424	0.0020825	0.0171104	3.8e-06	0.00431869	7.9e-05	0.00326426	0.00871345	0.000275268	0.000509265	0.000309254	0.000827651	0.00857299	0.000836276	0.000176164	0.439864
5982	C6orf52	0.0288006	0.00505336	0.123532	0.00172216	0.00124667	0.0501663	0.00881017	0.00206156	0.038705	0.00129522	0.0242925	0.00507805	0.00346817	0.000884537	0.00138797	0.00143243	0.00226392	0.0452388	0.000321715	0.0183082	0.000820735	0.07258	0.000314948	0.0415287	0.0113809	0.000235768	0.00461592	0.000723071	0.50373
5983	PAK1IP1	0.0685781	0.0377993	0.0708514	0.0168232	0.00022666	0.00326896	0.0386387	0.0229609	0.0227024	0.00777494	0.00817216	0.0111966	0.0164934	0.000473373	0.000284316	0.00258539	0.00568149	0.00450717	0.000134315	0.00599593	0.00200813	0.0100183	0.000304518	0.00737785	0.046429	0.00113593	0.000772813	0.00898959	0.577815
5984	TMEM14C	0.0373483	0.00203191	0.128412	0.000195005	0.147717	0.000541455	0.0131499	0.00341466	0.0635804	0.00644891	0.0613829	0.0119254	0.0117277	0.010544	0.00105257	0.00881302	0.00122449	0.0260665	0.0144785	0.000557319	0.000466032	0.00594289	0.0103836	0.000438192	0.00280173	0.00101807	0.00105881	0.000238068	0.427042
5985	TMEM14B	0.00649048	0.0394977	0.134802	0.0020976	0.0403358	0.00461745	0.0306743	0.00379789	0.0364581	0.00994686	0.107753	0.0319321	0.000755963	0.0145311	0.00340022	0.00118577	0.00901824	0.01649	0.0168682	0.00319243	0.0197945	0.00204566	0.0022408	0.000141405	0.0133201	0.00188553	3.05e-05	9.48e-05	0.446602
5986	SYCP2L	0.00391341	0.0585822	0.011028	0.0573889	0.274955	0.00314602	0.0308642	0.00136931	0.0075381	0.000831343	0.0426126	0.00399953	0.00024066	0.0159826	0.00124273	0.0156011	0.00917466	0.023542	0.0294215	0.01158	0.00418438	0.00739195	1.13e-06	0.00612809	0.000937727	0.00733614	0.0565702	0.000558879	0.313877
5987	ELOVL2	0.135954	0.104353	0.0154194	0.0137648	0.000582756	0.584753	0.000320134	0.00408777	0.00410739	0.000105301	0.0111024	0.0119147	0.0053184	9.83e-05	8.41e-06	0.00177347	0.00169875	0.00272652	0.00132668	0.0011523	0.0260359	0.0019483	0.00325044	0.000964525	0.00185191	4.08e-05	1.49e-06	0.00158288	0.0637557
5988	ELOVL2-AS1	0.0364625	0.00915818	0.0821094	0.0747377	0.00980004	0.0602732	0.0402495	0.0023376	0.0288029	0.000110991	0.00776364	0.00319148	0.0264186	0.0358835	1.85e-05	0.00279575	0.00379852	0.00165373	0.0154482	0.000922454	9.59e-05	0.000646095	0.0205782	0.0223339	0.00606016	0.00770679	0.00178147	0.0427984	0.456063
5989	SMIM13	0.108854	0.196593	0.00485681	0.0267119	0.16693	0.00495744	0.0744562	0.00443565	0.0235648	0.000223853	0.00202066	0.0504253	0.000351647	0.000569884	0.0144034	0.000819813	0.000354089	0.000496861	0.0106776	3.15e-06	5.39e-06	0.000179619	0.0027444	0.00522143	0.000145292	0.00180057	0.0023486	0.00223792	0.293612
5990	NEDD9	0.00704032	0.00485623	0.00842485	0.0257729	0.0315827	0.0982751	0.134129	3.8e-05	0.000204191	0.00107672	0.0111751	0.00751633	0.00517559	0.00366239	0.000136154	0.0171016	0.0484139	8.8e-05	0.000299682	0.0017373	0.000129126	0.0640241	0.0168944	0.0158398	0.0209984	0.0352169	0.00252547	0.00815819	0.429508
5991	TMEM170B	0.0498412	0.0080225	0.0726886	0.141167	0.0142314	0.126709	0.00748087	0.0113431	0.0311977	0.0108241	0.00116675	0.0241466	0.00311852	0.0106619	0.055552	0.000178142	8.74e-05	9.04e-07	6.19e-05	0.00276808	8.37e-06	0.0108896	0.00352763	0.016406	0.00797188	4.11e-06	0.00784182	0.0021412	0.379962
5992	ADTRP	0.019457	0.00161048	0.0261281	0.00236562	0.0508629	0.0115519	0.0711699	0.00360711	0.00337803	0.012055	0.00832564	0.000787115	0.0254166	0.00792665	0.0023849	0.00414475	0.00196278	0.00675401	0.007783	0.00171652	0.0787023	0.0198813	0.00403927	0.0266055	0.0167186	0.0127055	0.000954495	0.0012384	0.569767
5993	HIVEP1	0.0525645	0.0652619	0.00363922	0.00304419	0.207146	0.0149595	0.0175463	0.00174844	0.065588	0.0486373	0.038367	0.00442733	0.00516325	0.00383179	0.00794724	0.00367962	0.00808611	0.0134541	0.0105605	0.000511675	0.000443514	6.58e-06	0.00200122	0.021952	0.00272422	0.00127559	0.000484872	1.72e-05	0.394931
5994	EDN1	0.0538832	0.0103398	0.00155998	0.0849403	0.0158307	0.0245728	0.150855	0.0228193	0.00252795	0.00925748	0.00108859	0.00495801	0.000903942	0.0274257	0.0186426	0.00195808	0.0131444	0.023863	0.00807011	0.00120047	0.00379255	0.0208576	0.012599	0.0122536	0.0180862	0.000588102	0.0198372	0.0022706	0.431874
5995	RPL15P3	0.0383018	0.00774879	0.0120374	0.0318305	0.0914677	0.0218922	0.0118667	0.017755	0.000168015	0.0161062	0.00416524	0.0281032	0.0139348	0.0154711	0.0050312	0.000200355	0.0399796	0.0222887	0.00189221	0.00153369	1.77e-06	0.0506589	0.00369399	0.000663326	0.00430636	0.0255936	0.00371859	0.0115649	0.518024
5996	PHACTR1	0.121245	0.012146	0.065756	0.0280636	0.0235345	0.00881755	0.0193166	0.0993113	0.0123105	0.0340072	0.10376	0.00275812	3.59e-05	0.0217165	0.000439415	0.000722371	0.00020317	0.0014411	0.000499937	0.000764535	0.00655	5.17e-05	1.71e-05	0.0190574	6.86e-05	7.7e-05	4.66e-05	1.55e-06	0.41728
5997	RNU1-11P	0.0340234	0.0582143	0.00925702	0.036649	0.00413395	0.0146423	0.0171715	0.000641458	0.00157832	0.013716	0.00411949	1.71e-05	0.00623923	0.00816224	0.0295256	0.0216402	0.0491882	0.00117881	0.00976723	0.0467966	0.00155051	0.00837379	0.0212448	0.000119935	0.0016802	0.000971222	0.0053523	0.0170854	0.57696
5998	TBC1D7	0.00639717	0.00941554	0.0108014	0.00493208	0.00037809	0.00630569	0.0114235	0.0075133	0.00311095	0.00601201	0.0561643	0.000137668	0.0859341	0.0364253	0.00185615	0.00687753	0.0307375	8.01e-05	0.00939999	0.00980185	0.000158981	0.000391242	0.0286643	2.04e-05	0.00371469	0.0202517	0.00317089	0.0019496	0.637974
5999	GFOD1	0.157872	0.151876	0.140889	0.0424248	0.010609	0.01671	0.000490236	0.0232575	0.000309706	0.0459916	0.0586697	0.00423212	0.00166763	0.037623	0.000831115	0.000175224	0.00896761	0.00392992	0.00852823	0.00987669	0.00688151	0.00067462	0.000375896	0.000530383	0.0011396	0.00151488	0.000920521	0.000946981	0.262085
6000	GFOD1-AS1	0.00173952	0.0927352	0.0058743	0.0112221	6.32e-05	0.0179895	0.00132969	0.0115952	4.59e-05	0.0137972	0.00256859	0.0131706	0.010959	0.0269456	0.0420579	0.00293288	0.00705	0.0086836	0.00713776	0.00796922	0.00970702	0.00206725	0.00540395	0.00529948	0.0382039	0.0904342	0.00597719	0.00638893	0.550651
6001	SIRT5	0.142784	0.145599	0.0991277	0.00500076	0.00389138	0.0758294	0.0463817	0.0354983	0.00238396	0.00644282	0.0257442	0.000460277	0.00027628	1.3e-05	0.00139933	0.00706791	0.000560738	0.000242066	0.000215825	0.0140458	0.000917318	0.00628424	0.000861913	0.000292884	0.0115037	0.00304894	0.0271075	0.000221833	0.336797
6002	NOL7	0.00543562	0.0605256	0.0632428	0.0332363	0.00811305	0.00445149	0.0857738	0.00331192	0.100696	0.00283901	0.0206319	0.00433253	0.032187	0.0128962	0.00165269	0.000123913	0.000190704	0.00146017	0.00325815	0.0135723	1.11e-05	0.00265583	0.0230099	0.00105369	0.0361471	0.00156583	0.00120481	2.59e-05	0.476395
6003	RANBP9	0.0700664	0.0288526	0.130763	0.0152763	0.00434422	0.0278006	0.034698	0.0237653	0.0201363	0.0137355	0.0330579	0.00235259	2e-05	0.00105815	0.00106795	0.0361067	0.010043	0.00582301	0.0133559	0.00112849	0.00274225	0.000273924	0.0302719	0.000159647	0.00243548	0.000811327	0.00211361	0.0200736	0.467666
6004	MCUR1	0.0362147	0.0459021	0.00940924	0.0272014	0.0231176	0.051524	0.0265269	0.11558	0.00256238	0.0104812	0.00197948	0.00495454	0.0150761	0.00110463	0.007129	0.00617556	2.45e-05	6.86e-05	0.00671425	0.000101033	0.0022402	0.000232958	0.000582306	0.00453835	0.00154969	0.00105605	0.000795832	0.0408039	0.556353
6005	RNF182	0.00626864	0.00662533	0.030504	0.000707437	0.00877323	0.567293	0.022154	0.0224305	0.0226837	0.0523126	0.00273241	4.86e-05	0.000471802	2.36e-06	0.00985459	0.0031694	0.0106421	0.00581994	0.00402607	0.00688553	0.0317053	0.000613618	0.00193801	0.00220431	0.000560365	0.00763129	0.00764968	0.000573035	0.163719
6006	MRPL35P1	0.0051758	0.0235791	0.00629167	0.00427071	0.00729046	0.283824	0.0104061	0.0140627	0.00532454	0.0734175	0.000205628	0.0154227	0.00897817	0.00526102	0.00370115	0.0553106	0.00469661	0.016463	0.000520645	0.00190093	0.0222565	0.00710453	0.000246913	0.000559128	0.00188229	0.0137802	0.00818315	0.00101268	0.398871
6007	CD83	0.0188901	0.123543	0.218566	0.00640157	0.0068986	0.0187993	0.0414743	0.00386163	0.00883597	0.049705	0.00326736	0.00448302	0.0027379	0.0102612	0.0010698	0.027672	0.00626175	0.00336708	0.00342822	0.0009672	3.58e-07	0.00885907	9.93e-05	0.000195965	0.00670892	0.030656	0.00363845	0.00318304	0.386168
6008	JARID2	0.0299553	0.0920312	3.07e-06	0.0310045	0.19433	0.0517208	0.139259	0.00879789	0.0267103	0.00022504	0.00315432	0.0262543	0.00111865	0.00103183	0.0229444	0.000873774	0.0032062	0.00473112	0.0047461	0.000534013	0.000776209	0.000597531	0.00159573	0.00638018	0.000198084	0.0191495	0.00363046	0.000712139	0.324328
6009	RNU6-522P	0.0761658	7.36e-05	0.0407161	0.0573462	0.150356	0.10421	0.0120016	0.00604353	0.00843267	0.000206574	0.000490554	0.0134654	0.03218	0.00025477	0.00526739	0.013862	0.0212828	0.000470352	0.00100934	0.00126704	0.00934196	0.015551	3.99e-05	0.0513067	0.009222	0.00584222	0.014149	0.00335682	0.346089
6010	DTNBP1	0.168611	0.00387026	0.134696	0.0449438	0.0152125	0.00489081	0.00852597	0.00101459	0.0173754	0.00388969	0.00647022	0.000428111	0.0245117	0.00124594	0.0055609	0.0110913	0.00510351	0.0327454	3.5e-05	9.56e-05	0.0015325	0.0123587	0.00710976	0.0193344	0.00363299	0.0161649	0.00156803	0.00102235	0.446959
6011	ARPC3P5	0.0258782	0.000103772	0.000897579	0.0227229	0.00105346	0.000300562	0.00830364	0.000869437	0.0027433	5.4e-10	0.000429133	0.0245951	0.0192012	0.0170937	0.00515638	0.00166243	0.0245288	0.00770705	0.0290299	0.0247007	0.0124952	0.0320159	0.00245522	0.0131694	0.00550617	0.0264837	0.0210592	0.00397947	0.665858
6012	MYLIP	0.0813163	0.334637	0.0407816	0.0114592	0.00035274	0.000723025	1.95e-05	0.0235607	0.014108	0.00290318	0.00252066	0.0176457	4.67e-05	0.000262552	0.00300556	0.000735846	0.0179934	0.00249559	0.0318833	4.27e-05	0.00300308	0.0227998	0.00867274	0.0095398	3.07e-05	0.00212437	8.59e-05	0.000515647	0.366735
6013	MIR4639	0.0436902	0.000838405	0.0310598	0.0559341	0.00120019	0.00746802	0.000229472	2.37e-05	0.00964402	0.000167163	0.0147096	0.00353694	0.0278232	0.00280144	0.0013693	0.0256075	0.0186179	0.000600694	0.006635	0.0154953	0.00662566	0.0631682	0.0234911	0.0100871	2.81e-05	1.86e-05	0.000754272	0.00432615	0.624049
6014	GMPR	0.0111506	0.388746	0.00436437	0.0212525	0.0092307	0.0463176	0.12572	0.00961528	0.00608059	0.00744822	0.000538458	0.0235893	0.00414463	0.00163233	0.00607417	0.0125553	0.0371601	0.00470065	2.69e-05	0.00470903	0.00317048	0.000330393	0.0483212	2.09e-05	0.000483577	0.00670504	0.000415413	0.00242687	0.21307
6015	ATXN1	0.0549767	0.0274785	0.00874378	0.000373603	0.203614	0.0137958	0.0234383	0.00365989	0.0153731	0.00352699	0.0873177	4.82e-05	0.00851322	0.0292348	0.0357088	0.00168743	0.0344492	0.0307951	0.00496076	6.67e-07	3.57e-09	2.51e-05	0.00186862	0.0025218	0.00581921	0.00253458	0.000513821	0.000330161	0.398691
6016	RBM24	0.265245	0.0148662	0.0940783	0.0290794	0.0244918	0.041663	0.000195012	0.0437828	0.00816002	0.0105412	0.000116843	0.022923	6.62e-05	0.000435522	8.43e-05	0.000212383	0.020313	0.00033195	0.0466856	0.00223467	0.00847219	0.00154374	0.000898828	0.0103118	0.00731569	0.00895636	0.0172547	0.00035721	0.319383
6017	CAP2	0.472848	0.153551	0.00272279	0.0112917	0.0227873	0.0308227	0.0851006	0.00346844	0.00249422	0.000229364	0.00205709	0.0329072	0.00227034	0.00162151	0.0046826	0.00927496	0.00178095	8.77e-07	0.000451901	0.00361215	0.00252762	0.000217872	0.000133502	0.00404338	0.00233788	0.000851584	0.00124363	0.000543578	0.144126
6018	FAM8A1	0.0233137	0.0652575	0.00901773	0.0548796	0.0756202	0.0634708	0.0311998	0.10222	0.111435	0.0105243	0.000919466	0.00440513	0.00108958	0.000854625	0.0284494	0.0176182	0.000623447	0.00156848	4.94e-05	0.0157055	0.00436872	0.0185533	0.000942296	0.00371346	0.0143454	0.0106606	0.00233881	0.00202448	0.324831
6019	NUP153	0.00160178	0.0535073	0.0032261	0.0459521	0.0553441	0.00415191	0.0910527	0.000125289	0.0224682	0.0319214	0.0196081	0.00455223	1.24e-06	1.17e-05	0.00146169	0.0189012	0.000699127	8.26e-05	0.00267626	0.033827	0.000595964	0.00026698	0.00571508	0.0387927	0.0156675	2.76e-05	2e-05	0.0079181	0.539824
6020	KIF13A	0.488484	0.00988779	0.21269	0.0491904	0.0157459	0.00779868	0.0196703	0.00126779	0.00255737	0.000359233	1.26e-06	0.0159846	0.00395595	2.23e-05	0.000466137	0.00742672	4.97e-05	4.79e-05	0.0024431	0.001157	0.000928821	0.000142666	0.000157381	0.00155423	0.00199211	0.00192406	0.000160533	0.00393189	0.150002
6021	NHLRC1	0.0358877	0.000275729	0.00982545	0.00613353	0.0578936	0.0322857	0.000804785	0.0162686	0.00316296	0.00724965	0.00324975	0.00097882	0.086445	0.0193279	0.0229737	0.000441139	0.0696914	0.000111375	0.0231084	0.00675918	0.0116173	0.000608166	0.0193289	1.02e-05	0.0084239	0.00305963	0.0112585	0.000130263	0.542689
6022	TPMT	0.378724	6.72e-05	0.00593105	0.0168626	0.023888	0.00901999	0.0148122	0.0233115	0.018933	0.0356938	0.00473371	0.0203548	0.00373308	0.0110037	0.00478412	0.000385903	0.000509636	0.000669961	0.00174097	0.0129064	0.0037975	0.0184686	0.0204975	0.000821388	0.000169658	0.000811453	0.00634608	0.00589033	0.355132
6023	KDM1B	0.00973114	0.0519885	0.103995	0.0166049	0.00111068	0.0443657	0.0255301	0.0622019	0.00176079	0.00152429	0.0698618	0.0251235	0.0253369	0.000910885	0.0025853	0.00704257	0.00836312	0.00236291	0.00102933	0.000173836	4.19e-05	0.0127946	0.00283202	1.07e-05	0.00955888	0.00345705	0.00510918	0.000820672	0.503772
6024	DEK	0.0304655	0.0333538	0.118005	0.134644	0.0233112	0.037893	0.0177158	0.00492595	0.0877772	0.0157267	0.0368831	0.00519881	0.0329756	0.0078254	0.000394544	0.00205048	0.00241403	0.00535072	0.00102539	0.0082633	0.0054491	8.38e-05	0.0145717	2.38e-05	0.00439906	0.000813557	0.00241426	0.000777611	0.365268
6025	RNF144B	0.00457316	7.36e-06	0.0025705	0.0250697	0.0135799	0.0931769	0.00364128	0.0178765	0.0654364	0.159094	0.0180346	0.000872821	0.0026581	1.71e-06	0.00313384	0.000539913	0.02462	0.01448	0.00749312	0.00133444	0.000367887	0.0540353	0.00268918	0.0139433	0.00555218	0.01306	0.0159856	2.08e-06	0.43617
6026	ID4	0.0472256	3.61e-05	0.00693576	0.0216773	0.00496047	0.798407	0.000275392	8.01e-05	0.000400573	4.42e-05	0.00661408	1.62e-06	0.000821125	0.000327134	0.00780067	0.00268622	0.00408141	0.000581912	0.0022558	0.00104866	0.00220091	0.000352855	0.000295608	0.000109595	0.00216819	0.000353924	0.00315096	0.00177268	0.0833342
6027	MBOAT1	0.318117	0.0821849	0.0836786	0.00078885	0.00932923	0.00697137	0.0160283	0.000423026	0.000283982	0.0339648	3.28e-05	0.00158749	0.000210753	0.0104664	0.00215449	0.00297145	0.0188701	0.00529836	0.00390434	3.7e-05	0.000411028	0.00227314	0.0181692	3.14e-05	0.00673713	0.00392755	6.86e-06	0.00854228	0.362599
6028	E2F3	0.228942	0.113575	0.014217	0.00342741	0.0279772	0.0480079	0.0120411	0.0103592	0.0016137	0.000139522	0.0299518	0.0383217	0.000319814	0.0016146	0.00932224	2.07e-05	0.0214855	0.000318835	0.000437423	0.00508619	7.92e-05	0.0103981	0.00921295	0.000153907	0.00326941	0.0187408	4.93e-05	2.26e-05	0.390895
6029	RN7SL128P	0.00366829	0.0114412	0.00293655	0.00803802	0.064349	0.010958	0.0201899	0.0351294	0.00344766	0.000399846	0.00293848	0.00291223	0.0196929	0.0033351	0.0076868	0.0255983	0.00346803	0.00765914	0.000453883	0.0457878	0.0049362	0.01864	0.012681	0.0385634	0.0229173	0.00125131	0.017547	0.00111307	0.60226
6030	E2F3-IT1	0.00152276	0.0611248	0.0174803	0.0170086	0.182351	0.0044518	0.0946361	0.00471955	0.000254437	0.00307432	0.0105153	0.00599788	0.00279486	0.00153889	0.0195994	0.00158031	0.009265	0.0172703	0.00588421	0.000455314	2.34e-05	0.000702207	0.0212766	0.0124023	0.0344146	1.44e-07	0.000189398	0.00394244	0.465524
6031	CDKAL1	0.0888339	0.0692253	0.0200428	0.0933454	0.0166237	0.00198207	0.0134705	0.0972127	0.005386	4.84e-05	0.0294061	0.000769998	0.014918	0.009154	0.00203334	0.00202558	5.45e-05	0.01204	0.000708875	0.00628541	0.000230445	2.82e-05	0.000839594	0.0148502	0.000176162	0.0214508	0.0162165	0.00167001	0.460971
6032	SOX4	0.0212944	0.64758	0.00534609	0.00837309	0.00216603	0.00661649	0.0014126	0.000304944	0.0153015	0.00291819	0.000694113	0.0187444	0.000272615	0.000370642	0.00432884	0.0032794	0.0208174	0.000416426	0.0013272	6.31e-05	2.09e-06	0.0020195	0.0149534	0.000372318	0.000371012	0.000931445	0.0050992	0.0159594	0.198664
6033	CASC15	0.160953	0.14972	0.00679334	0.0413276	0.00812347	0.00334569	0.00408839	0.0393481	0.00901955	0.0105266	0.0109268	0.0279848	0.00672995	0.0170909	0.00118177	0.0041272	0.0227849	0.0192685	0.00478268	0.0155052	0.00921331	0.00202532	0.00221952	0.000888326	0.00196193	0.00156588	6.21e-05	0.0105783	0.407857
6034	NBAT1	0.0273549	0.156875	8.97e-05	0.0218013	0.00150391	0.0233197	0.00668328	0.0740686	0.0329538	0.0225934	0.0145795	0.0010988	0.0088372	0.00366833	0.0136405	0.0198175	0.000144529	0.0024041	0.00256128	0.00265197	0.00103521	0.00801791	0.00104854	0.00185424	0.0033781	0.00966343	0.0193902	0.0060819	0.512883
6035	SPTLC1P2	0.00042274	0.0346549	0.00399759	0.0726344	0.0622349	0.00301142	0.00460131	0.00151914	0.0299805	0.0102887	0.00200599	0.0152987	0.0160566	0.0177168	0.00106167	0.000752526	0.00101399	0.0155719	0.0024867	0.0463639	0.000874813	0.000483028	3.21e-05	0.00126487	0.000962915	0.0013625	0.0114125	0.00439117	0.637542
6036	NRSN1	0.165895	0.018638	0.0290563	0.00313009	0.00192478	0.0706136	0.0706598	0.0407675	0.00408973	0.0853847	0.00736771	0.00312205	0.00748506	0.00367186	0.000195223	0.00871901	0.00812646	0.00103276	0.00427569	0.0171181	0.000346327	7.98e-05	0.00295711	0.000441614	0.000247692	0.000347421	0.000958401	1.66e-05	0.443331
6037	DCDC2	0.179923	0.0288394	0.000835336	0.000687077	0.0198922	0.0134174	0.203643	0.000174656	0.000289196	0.000786597	0.0132563	0.000892064	0.0325342	0.000201171	0.000321803	0.0139149	0.0692609	0.00462905	0.00338468	7.54e-05	0.00508646	0.015166	0.000536497	0.00797058	7.73e-05	0.000320426	0.0476933	0.00413045	0.332061
6038	MRS2	0.0618315	0.0758414	0.0080673	0.0124366	0.00220642	0.000649841	0.0246484	0.027716	0.0281726	0.0441662	0.0326649	0.0792267	6.79e-05	0.0802395	0.00217891	6.03e-07	0.0223948	0.00833688	0.0140888	3.92e-05	0.00719242	0.00798377	0.002268	0.000565498	0.00476609	0.0193538	4e-05	0.00035251	0.432504
6039	GPLD1	0.136879	0.442729	0.000124497	0.00134973	0.0508248	0.00134627	3.48e-05	0.0135902	0.00834629	0.00613745	0.00298451	0.000941564	0.000420033	0.00392831	0.0274341	0.0127628	0.000253747	0.0247201	0.000334135	0.00692225	5.01e-06	0.000590832	2.81e-05	0.0012444	0.00285686	0.00111006	0.00151643	0.00451195	0.246073
6040	ALDH5A1	0.130271	0.131648	0.00333513	0.00740337	0.00179311	0.0937928	0.000364903	0.123247	0.029729	0.0101553	5.24e-06	0.00792098	0.00948967	0.000587359	0.00649493	0.00166138	0.0121621	0.00230296	4.64e-06	0.00459264	0.0251168	0.0020525	0.00562958	0.00520863	0.000698908	0.00838723	0.00268904	0.00965601	0.363599
6041	KIAA0319	0.190877	0.242464	0.000930234	0.00446585	0.0923777	0.000294929	0.00831135	0.000233658	0.00836151	0.0123012	0.00144456	0.00410079	0.00189455	0.000325053	0.0071008	0.00449775	0.000594225	0.0220967	0.0025634	0.00294285	6.56e-06	0.00308457	0.00153835	0.0126907	0.00608912	0.0135888	0.00227527	0.0143746	0.338174
6042	TDP2	0.0505617	0.0876749	0.0985215	0.00124122	0.0525703	0.00588318	0.0542097	0.00766155	0.0445594	0.0401296	0.0014153	0.000333551	0.0268491	0.00110131	0.00103604	0.000178526	0.00392336	0.000150632	7.01e-05	0.0665624	0.00986782	0.000499447	0.00297383	0.00606885	0.0015358	0.00102342	0.000373456	0.00311124	0.429913
6043	ACOT13	0.0165467	0.0445786	0.0006859	0.00581961	0.000574577	0.0228506	0.0292279	0.0506836	0.0516821	0.000985465	2.31e-07	0.00654246	0.0254988	0.0247249	0.00640812	0.00886145	0.00708645	0.0146179	0.000768601	0.0304944	0.000183593	0.0152355	0.000390235	0.00179601	0.0298216	0.00131809	0.00146186	0.00475956	0.596395
6044	C6orf62	0.0163397	0.14321	0.000253411	0.00830416	0.0484099	0.205636	0.0212254	0.0052518	0.0641276	4.78e-05	0.00657415	0.0169968	4.61e-05	0.0325485	0.0143143	0.00512281	0.00463538	0.00152611	0.000353958	0.00154338	0.0205584	0.000305944	0.00623361	0.000118073	0.00399268	0.000394652	0.0128684	0.00548856	0.353573
6045	GMNN	0.0164375	0.000214544	0.0269832	0.00157059	0.00410357	0.236634	0.0024427	0.00110021	0.0557876	0.00279186	0.00342462	0.0177377	0.0082685	0.00332405	0.0060281	0.00952145	1.93e-07	0.00281187	0.00287821	0.00481567	3.49e-05	0.00115204	0.00101818	0.0442743	0.00327836	0.0326058	0.00160342	0.000194054	0.508963
6046	FAM65B	0.173165	0.0515943	0.115482	0.00905163	0.0131879	0.00449686	0.000996303	0.0232367	0.0175825	0.000309625	0.0257778	0.0166591	0.000377745	0.00567766	0.00667076	0.00240417	0.00064735	0.00455003	5.12e-05	0.0190595	0.0213483	0.000171096	0.000300212	0.00300137	6.88e-06	4.24e-05	0.00484294	0.00731348	0.471996
6047	PPIAP29	0.0745091	0.0370504	0.0463711	0.0163923	0.0223004	0.0086587	0.00159245	0.0190614	0.00258616	0.03108	0.0518422	0.0177622	0.0171936	0.000518232	0.00590301	0.00517764	0.016016	0.0107982	0.00205828	0.000737013	0.00140039	0.00423331	0.000234723	0.00775043	0.00132819	0.0383324	0.00468114	0.00877835	0.545653
6048	CMAHP	0.0342731	0.196777	0.018758	0.0799129	0.0685707	0.00891262	0.143499	0.00364799	0.00353628	0.00575635	0.0239289	0.0100313	0.000414021	0.00557888	0.000249479	0.00762072	0.0103974	0.00635171	0.00563171	0.00551706	0.000309188	0.00063868	0.00212598	0.00284602	0.0105334	0.000595491	0.00790193	0.00593587	0.329748
6049	LRRC16A	0.00619947	0.0122088	0.0614677	0.0163453	0.0397092	0.631577	0.000243593	0.00593643	0.00648607	0.0332686	0.000596808	0.000955151	0.00296696	0.000362004	0.000530624	2.91e-05	0.00379896	0.00431942	0.00249488	2.71e-05	0.00552527	0.0139049	0.000492076	1.53e-06	0.000871633	0.00121213	0.000146941	4.07e-05	0.148282
6050	RNU6-987P	0.00762042	0.0121459	0.00636314	0.0150309	0.0347686	0.0493481	0.005635	0.00253015	0.0517063	0.00324507	1.61e-05	0.0265452	0.000329458	7.5e-05	0.000333459	0.0253166	0.00345733	0.0162888	1.74e-06	0.000563776	2.38e-05	0.00159261	0.00591185	0.00128446	0.000460629	0.0106859	0.000331185	0.0299938	0.688395
6051	SCGN	0.00338448	0.0233405	0.000321493	0.0252792	0.00607069	0.00439546	0.00164595	0.00422453	0.000238056	0.000823523	0.0230391	0.000123094	0.0253064	0.000936141	0.0306009	0.0031069	0.0451339	0.00204395	0.101401	0.0844113	0.0380974	0.00343242	0.0146237	0.000980045	0.00758322	0.0139758	3.59e-05	0.0258095	0.509636
6052	TRIM38	0.204498	0.0314977	0.0208149	0.046998	0.000750044	0.0355285	0.0763371	0.00497301	0.00158003	0.351097	0.0122621	0.00705871	0.00158955	0.00203183	0.00464359	0.000994848	0.012849	9.05e-05	0.0112603	0.00215615	0.00105803	0.000356627	0.00133074	0.000225139	9.4e-05	0.000996507	0.000648828	0.00824873	0.15803
6053	HIST1H1A	0.071082	0.0111478	0.115065	0.000168225	0.000405632	0.0226666	0.000249765	0.0251575	0.00334704	0.00682757	0.0542781	0.000901547	0.0516503	0.000158348	0.0212814	0.00398793	8.35e-06	0.00113094	0.0103306	0.000896033	0.00492947	0.0217587	0.00129528	0.00241124	1.3e-05	0.000212059	0.0185342	0.000334083	0.549771
6054	HIST1H3A	0.103793	0.0164399	0.0283713	0.0398425	0.00101092	0.0563178	0.0506429	0.000465742	0.0100165	1.58e-05	0.0718892	0.027687	0.00727431	0.000227036	0.0155833	0.0355587	0.00271184	7.06e-07	0.00927415	0.0429142	0.00656246	0.0143797	0.000288138	0.00166373	0.00034592	0.000920359	0.00341874	0.0374798	0.414904
6055	HIST1H4A	0.0431717	0.0333734	1.4e-05	0.0103208	0.0493835	0.0698438	0.0826791	0.0051274	0.000432566	0.00574099	0.0574511	0.0113973	0.0198199	0.00731446	0.00852809	0.00668221	0.0129261	0.0100558	0.00034122	0.00563438	0.000177947	0.0152482	0.0106863	0.00386119	0.0106212	0.0038204	0.0196121	0.0165837	0.479151
6056	HIST1H4B	0.00625178	0.000461439	0.0607927	0.0598425	0.0256451	0.00555074	0.103724	0.0290613	0.0205003	0.00313261	0.00957168	0.00691693	0.0195941	5.54e-05	0.013189	8.9e-06	0.00388375	0.00551846	0.0401274	0.0003761	0.00122389	0.0201506	0.0152408	0.0103905	0.0185945	0.000188876	0.00710254	0.000144854	0.512759
6057	HIST1H3B	0.0898343	0.096728	0.0187838	0.030744	0.0150391	0.0160991	0.000124467	0.0262857	0.0156016	0.0693507	0.00454108	0.00747121	0.00218752	0.000138382	0.0127422	0.0106803	0.00146842	0.0064379	0.00293231	0.0275451	0.00113792	0.000439532	8.27e-08	0.000562666	0.011346	0.0116312	0.0008607	0.00215487	0.517132
6058	HIST1H2AB	0.018276	0.0247978	0.0515726	0.0110126	0.0234305	0.00367965	0.00210105	0.0320319	0.0199549	0.0813374	0.00034387	0.0150333	0.00656817	0.00161634	0.00395334	0.00567911	0.021342	4.44e-07	0.024709	0.00335382	2.63e-05	0.0317641	0.0362358	0.00238219	0.00864647	0.00407984	0.0146096	0.0217201	0.529742
6059	HIST1H2BB	0.000207905	0.000147158	0.00976282	0.0194073	0.0097446	0.0105856	0.0133766	0.0108627	0.00263052	0.0322889	0.0270908	0.0177709	0.00011995	0.00323319	0.0719854	0.00103552	2.22e-05	0.0306802	0.00421189	0.0151282	0.000219313	0.0394895	0.0294523	0.00445303	0.00259185	0.0111977	0.000111473	0.00461153	0.627581
6060	HIST1H3C	0.0281897	0.0215045	0.0736868	0.0223154	0.0315857	0.075992	9.2e-07	0.00173237	0.00551814	0.043312	0.00227003	0.0254695	0.00348514	0.000378069	0.0237409	0.000701194	1.41e-05	0.0263681	0.00508301	0.00483046	0.000234054	0.000127997	7.98e-05	0.000747272	0.00899886	0.0257259	0.000669886	6.45e-06	0.567232
6061	HIST1H1C	0.000487479	0.000542773	0.0163793	0.00540495	0.00083156	0.10641	0.016597	0.0213005	0.0105634	0.0149119	0.0291009	0.00588698	0.00267619	0.00213599	0.0313308	0.00124796	1.18e-05	0.000394129	0.000447257	0.00297234	0.000459915	0.0116765	0.00447466	0.0117634	0.00262541	0.000592394	0.0147545	1.33e-10	0.68402
6062	HFE	0.00657241	0.0104139	0.0147572	0.0184962	0.00721734	0.320442	0.0565218	0.00660996	0.011245	0.0274743	0.00669811	0.00278466	0.000591529	0.0157214	0.000133613	0.000587242	0.002554	0.00094031	0.0182619	0.000220194	0.00265683	0.00490958	0.000396587	0.00716618	0.0209407	0.00747704	0.00210773	0.00142296	0.42468
6063	HIST1H4C	0.019493	0.00228214	0.00270046	0.0357898	0.000593008	0.00938876	0.0464893	0.00227379	0.018134	0.0361058	0.026053	0.00958304	0.03924	0.00696335	0.00626385	0.00997035	0.0091398	0.00211101	6.36e-05	0.0182688	0.00613053	0.0314986	0.00556562	0.000280837	0.00491798	0.00181975	0.00100192	0.000139656	0.647738
6064	HIST1H2BC	0.0089445	0.146404	0.0745369	0.00391529	0.0249338	0.0560612	0.0155419	0.00586916	0.00782563	0.0315486	0.00223236	0.00344785	0.000358357	0.00874754	0.0196603	0.0121294	0.000762696	0.0118805	0.00303313	0.000162905	0.00654555	0.0056402	0.000718775	0.00110625	0.00126785	0.0423812	0.0163984	0.00326427	0.484681
6065	HIST1H2AC	0.308471	0.11856	0.0218162	0.0302438	0.0462446	0.0525799	2.55e-05	0.0467904	0.0119133	0.04835	0.000753331	0.0030314	0.0136398	0.00200976	0.000758859	0.0240686	0.000627635	0.0199946	0.000808286	0.000349654	0.0129684	0.00032593	0.00353664	0.000440985	1.12e-07	8.36e-05	0.00266422	0.00123938	0.227704
6066	HIST1H1E	0.00235319	0.0494272	0.130839	0.00219543	0.00319278	0.0317846	0.000701376	0.000580172	0.00284435	0.00342303	0.0207425	0.00451236	0.00188655	0.00176874	0.0460544	0.00884677	0.000165405	0.000928397	0.0104398	0.00790926	0.00487407	0.0407582	0.00261647	0.00119672	1.57e-06	0.00202619	0.00693647	3.17e-05	0.610963
6067	HIST1H2BD	0.0476095	0.0304316	0.0345748	0.033267	0.0341179	0.0114948	0.0188801	0.0386292	0.000112527	0.0869017	0.000417097	0.00120359	0.000120104	0.0126634	0.0530983	0.00856003	0.000248843	0.0329971	0.000459665	0.000340321	0.00241679	0.0197242	1.66e-05	0.0102008	0.0109056	0.0176058	0.0125253	4.66e-05	0.480431
6068	HIST1H2BE	0.00330219	0.0902042	0.000747583	0.0286166	0.00187637	0.0366191	0.00143484	0.0088357	0.00290679	0.0232144	0.0251669	0.0117121	0.00408434	0.00116046	0.054935	0.0105622	0.00721077	0.0129616	0.00299782	0.0105665	0.00387868	0.0431023	0.0105983	0.00143854	0.00887273	4.63e-05	0.00617412	0.000587034	0.586187
6069	HIST1H4D	0.0191057	0.00629058	0.0107608	0.0518564	0.0140852	0.0412317	0.0621667	0.018759	0.0124232	0.0119975	0.07441	0.0244155	1.3e-05	1.12e-05	0.0563615	0.000780608	0.00471074	0.00119893	0.00363557	0.0151925	0.000217457	0.0574276	0.0116969	1.94e-07	0.000450464	0.0181399	0.0359571	0.0317208	0.414983
6070	HIST1H1PS1	0.0260759	0.00254179	0.0170713	0.010163	6.94e-06	0.000117017	0.00446963	0.00319146	0.0347361	0.0281198	0.00165045	0.000109045	0.00123115	0.0744806	0.000874803	0.0595144	0.00705282	0.00375467	0.00021224	5.65e-05	0.0161278	0.000676681	0.0053471	1.17e-05	0.011934	0.0368758	0.00482432	0.0157585	0.633015
6071	HIST1H2BF	0.000170568	0.1794	0.000724217	0.00827763	0.000923559	0.0048467	0.000730123	0.0129865	0.00102809	0.103342	0.00132869	0.00153979	0.00154465	0.000144389	0.0446554	0.000119444	0.012285	0.000556857	4.55e-05	0.00198363	6.57e-07	0.0219458	0.005631	0.0040866	0.0168709	0.0252484	0.00321487	0.00667752	0.539692
6072	HIST1H4E	0.0127807	0.00142031	0.0155047	0.0355962	0.00517062	0.0097291	0.0802631	0.00185676	0.000198181	0.0215136	0.0641466	0.0195346	0.0128849	0.00829343	0.0213849	0.0118177	0.00236892	0.000195173	0.0157021	0.00930832	0.000256768	0.0509426	0.00187103	0.000474187	0.00602138	0.000997352	0.0104534	0.04977	0.529543
6073	HIST1H2BG	0.00877	0.0785166	0.0295975	0.00184602	0.0209727	0.00657518	0.00714357	0.0147128	0.0133091	0.0683095	0.0343702	0.0211905	0.0478573	0.000199427	0.0279024	0.000802985	0.00468063	0.0032034	0.0063462	7.06e-05	2.81e-05	0.00316005	0.00601434	0.000369748	6.63e-06	0.0314102	0.0144781	0.000399082	0.547757
6074	HIST1H2AE	0.0862627	0.121206	0.0218975	0.0431754	0.0030215	0.00129357	0.00900469	0.00655905	0.000169448	0.0234472	0.0445064	0.0103949	0.0239985	0.000818745	0.0472998	0.00540909	0.00800652	0.000720528	0.0133805	0.000108121	7.42e-05	0.0136734	1.29e-05	9.08e-06	0.00164346	0.0103538	0.0163785	0.0111645	0.47601
6075	HIST1H3E	0.000327827	0.110583	0.000209388	1.41e-05	0.0110112	0.00647926	0.0165933	0.0116002	0.0224019	0.00195697	0.000184452	0.00182363	0.00886507	0.00400986	0.0188299	0.00781003	0.00589589	0.000232372	4.41e-05	0.0324557	0.00357029	0.00716336	2e-05	0.00475427	0.00499703	0.00107868	0.0113242	0.040583	0.665182
6076	HIST1H1D	0.0121831	0.00294029	0.000523951	0.0143777	0.010152	6.27e-06	0.0115379	0.00528442	0.0286389	0.0138183	0.00462871	0.00263275	0.0170037	0.00109281	0.076643	0.0199144	2.51e-05	3.63e-08	0.000409231	0.00358556	0.00100418	0.00318614	0.00617863	0.00168872	0.000995083	0.0369285	0.0327382	0.0253927	0.66649
6077	HIST1H4F	0.0315368	0.096527	0.00419386	2.48e-05	0.0285834	0.00293335	0.0442023	0.00676501	0.00720885	0.0205595	0.0501814	0.0036427	0.0253171	0.000145959	0.045266	9.73e-05	0.00208566	0.00957552	0.0193712	0.00281465	0.00422808	0.00172535	0.000513814	0.00645292	9.21e-05	0.00227157	0.00737942	0.012027	0.564277
6078	HIST1H3F	0.0163944	0.0116564	0.00785439	0.0284931	0.00039482	1.11e-06	0.0127688	0.0143535	0.0255422	0.187962	0.000998413	0.0152741	0.023441	0.0106782	0.00277066	8.15e-05	3.16e-06	0.0158857	0.0246212	0.000673537	2.27e-07	0.00167242	0.00770429	0.0212158	0.000508501	0.00210319	0.000111747	0.0085886	0.558247
6079	HIST1H2BI	0.0137677	0.044537	3.38e-05	0.021346	0.0118711	0.0180508	0.000754227	0.00112289	0.0169472	0.0486373	0.00831973	0.00375033	0.01742	8.72e-05	0.0473415	0.0135148	0.0217718	0.000453296	0.00049122	0.00622291	0.0250786	0.0158857	0.00831452	0.00984504	0.00101843	0.000254815	0.000720008	0.004152	0.63829
6080	HIST1H4H	0.0162497	0.00390775	0.00152443	0.04589	0.0265319	0.0110453	0.114436	0.00106611	0.0309296	0.0286617	0.0230783	0.0097146	0.0379733	0.0139463	0.00754331	0.00445729	0.00107598	0.0228544	8.3e-05	0.0309108	0.021403	0.0196913	0.00647619	0.0140939	0.00896382	0.000621359	0.00493887	0.0116545	0.480277
6081	BTN3A2	0.00756556	0.0168904	0.0074835	0.0161095	0.0079603	0.0338972	0.000197626	0.0160739	0.000106886	0.0362178	0.0341634	0.0727342	0.0191947	0.00432273	0.0048156	0.0202604	0.000995339	0.00111068	0.00894756	0.00534552	0.0213774	0.00707848	0.00197006	0.0020728	0.00923546	0.0449901	0.0071061	0.00395914	0.587818
6082	BTN2A2	0.0366652	0.0210118	0.257425	0.00563014	0.0173636	1.35e-05	0.000281835	0.00924172	0.00228983	0.0998977	0.000439344	0.00536605	0.000696068	0.00503244	9.52e-06	0.00395108	0.00353204	0.0376092	0.0014427	0.00350655	0.00499755	0.00810659	0.00382236	0.000205651	0.0247698	0.00167671	0.0114497	0.00118002	0.432386
6083	BTN3A1	0.0468194	0.0739647	0.0106389	0.0004733	0.00248429	0.073551	0.00300877	0.0128018	0.0195875	0.0587768	0.00884882	0.0215486	0.0263993	0.000308106	0.00475297	0.0287489	1.06e-07	0.0130692	0.00162852	0.00340788	0.0165812	0.00570613	0.0312561	0.0215173	0.000175992	0.00229756	0.0149104	0.000280721	0.496456
6084	BTN2A3P	0.0232777	0.0124639	0.263167	0.00150756	3.09e-05	0.022161	0.000528752	0.0120481	0.0013495	0.00218051	0.0145497	9.17e-05	0.00770048	0.0195443	0.000772848	0.00288612	0.000716508	0.0367432	0.000417957	0.013585	0.00589629	0.0149902	0.0149074	0.00636296	1.14e-05	0.00860395	0.0103491	0.00211687	0.501039
6085	BTN3A3	0.0233833	0.31207	0.0672485	0.000357543	0.000325495	0.000562593	0.00211002	0.00106232	0.0230305	0.024354	2.85e-05	0.000728432	0.00104513	0.00802126	0.000921749	0.00159107	0.00045376	0.0128966	0.0110029	0.00367354	0.000437195	0.00100476	1.06e-05	0.0358262	0.00639113	0.0247244	0.049005	0.00350011	0.384233
6086	BTN2A1	0.0486743	0.0071174	0.0832714	0.0328699	0.0706765	0.0588438	0.0980138	0.012383	0.00900103	0.0318744	0.0387432	0.000420161	0.000214273	0.0130849	0.0144293	0.00158844	0.000375737	0.0213143	0.00393175	0.0702549	0.0308784	0.00430577	0.0048989	3.87e-05	0.000145487	0.00198177	0.00556478	0.0172357	0.317868
6087	HCG11	0.0434539	0.13135	0.0145008	0.00205266	0.00548512	0.124568	0.010315	0.0019274	0.00888193	0.00336365	0.0602411	0.0072948	0.0351014	0.000322375	0.026892	0.000732935	0.0322265	0.00235549	0.00242899	1.63e-05	0.00836273	0.0132627	9.12e-07	0.0103734	0.00273498	0.0135916	0.000166196	2.05e-05	0.437977
6088	HMGN4	0.0490279	0.0176275	0.000432791	0.00201153	0.258919	0.0100053	0.114811	0.016379	0.0100482	0.0072327	0.0144014	0.0333143	4.83e-05	1.43e-05	0.00876932	0.00289874	0.00541072	0.000789629	0.00617883	0.00722753	2.44e-05	3.88e-05	0.000265426	0.0120711	0.00307295	0.0039922	0.00178084	9.04e-05	0.413117
6089	ABT1	0.000233963	0.0197444	0.145489	0.0539655	0.00856771	0.00644766	0.0140629	0.0020065	0.00848277	0.0287882	0.0181077	0.0299107	0.0339553	0.00121204	0.00117644	0.00398009	0.0113213	0.00467318	0.000142364	0.000262788	0.0031459	0.00522105	0.00142716	0.0142937	1.66e-07	0.0505277	0.000179716	0.0165503	0.516124
6090	ZNF322	0.00708483	0.0111846	0.00956554	8e-05	0.123779	0.0111023	0.0232861	0.00824022	0.0389002	0.00864665	0.0153424	0.00470829	0.00154857	0.00943092	0.0129365	0.0235869	0.021128	0.0213163	0.000990593	4.48e-07	0.0190153	0.01165	0.0011293	0.00149071	2.72e-06	0.0185592	0.0215542	0.00132619	0.572414
6091	GUSBP2	0.00531338	0.0028468	0.0359423	9.59e-05	0.0856806	5.44e-05	0.0139666	0.0598778	0.000221128	0.0122661	0.00563475	0.00204261	0.00400581	0.000278497	0.00239831	0.0458659	0.000105725	0.0194936	0.0302916	0.00107798	0.0240344	0.000809256	0.0109089	0.0175886	0.0135269	1.23e-05	0.0145791	0.00113613	0.589945
6092	LINC00240	0.0677345	0.0130604	0.0874205	0.060565	0.0204903	0.0471254	0.00661243	0.0636912	0.000679414	3.85e-05	0.00309532	0.00172172	0.00937925	0.00767768	0.00102771	0.00852509	0.00927202	0.000970493	0.0167774	0.000283929	0.00252047	0.00308365	3.7e-05	0.00563392	0.00148794	0.0227935	0.000478519	0.00110453	0.536712
6093	HIST1H2BJ	0.0509846	0.0814091	0.0278034	0.0153688	0.020722	0.00181368	0.00141818	0.0443185	0.00647918	0.0266562	0.0351544	0.0144955	0.00663188	0.00343206	0.0476382	0.0065557	7.74e-05	0.00408674	0.0160356	0.00250928	0.000791887	0.00503473	0.0302547	0.0115151	0.0221572	0.00517877	0.00463634	0.00496311	0.501878
6094	HIST1H2AG	0.140965	0.0348061	0.0377644	0.0172889	0.000116899	0.0113404	0.00330504	0.0163938	7.61e-07	0.0463124	0.00666001	0.00133649	0.0139243	0.00302866	1.84e-05	0.000179423	0.0336333	0.0292207	0.000273579	0.0334273	0.00181028	0.00308968	0.00810593	0.019202	0.00509703	0.0116484	0.0182101	0.021403	0.481438
6095	HIST1H4I	0.0173608	0.0525757	0.00810915	0.0506139	0.00536951	0.0348527	0.0112805	0.00180764	0.000289937	0.000682705	0.00334455	0.0124763	0.0161086	0.000851134	0.0298146	0.0502035	0.010208	0.0108456	0.00428593	0.0081749	0.0105568	0.0401156	0.0143871	0.0143128	0.00702134	0.0126264	0.00313168	0.00135157	0.567241
6096	HIST1H2BK	0.00540823	0.180396	0.0778879	0.0215135	0.0160147	0.00437154	0.00907828	0.013516	0.0110104	0.0785201	0.0040267	0.000798058	0.0357306	0.00347207	0.0164673	0.0044191	0.00363836	0.0011503	0.00128687	5.91e-05	0.00844515	0.000329971	0.00227367	0.000578361	0.0104708	0.0302334	0.000419258	0.00432491	0.454159
6097	HIST1H2AH	0.10288	0.0104846	0.00461277	0.0166444	0.0100518	0.00571753	0.0311368	0.012066	0.00870537	0.0500599	0.0233779	0.00978486	0.0337318	0.000719544	0.00809307	1.81e-05	0.0317373	0.0195944	0.00349926	0.000135264	0.00780536	4.23e-06	0.000220786	0.00174437	0.00328803	0.000608824	7.41e-06	0.00445639	0.598814
6098	PRSS16	0.0447111	0.0510429	0.0786045	0.0184672	0.0854923	0.0347382	0.0027946	0.00203915	0.0374321	0.0032666	0.00358084	0.00330384	0.00224392	0.00701373	0.000117788	6.31e-07	3.48e-05	0.0274993	0.000605103	0.0652224	0.00841487	0.00492115	0.000429492	0.00978037	0.0362406	0.000845943	0.00933194	0.000427153	0.461397
6099	ZNF204P	0.432684	0.00958909	0.0774357	0.0260738	0.0344243	0.00227355	0.0776784	0.00553651	0.0189095	4.64e-05	0.000352745	0.00446161	8.46e-05	0.0107127	0.000803383	0.00102669	0.000577836	0.000443134	0.00689957	0.00201284	0.000909928	0.00136538	0.00344776	0.00550082	0.000372021	0.000138548	0.000195539	0.00377455	0.272269
6100	ZNF391	0.148211	0.106165	0.0430586	0.0143508	0.130548	0.0543448	0.0206557	0.0180507	0.0129573	0.0107841	0.0210683	0.000321889	0.00089732	0.00279397	0.00307348	0.0377474	1.29e-06	1.21e-05	0.000442049	0.00566804	0.0018656	0.000224754	0.00264883	9.52e-05	0.000508837	0.00468162	0.00164399	0.00367497	0.353504
6101	MCFD2P1	0.00225882	0.0719834	0.00771526	0.0692975	0.0693538	0.00242632	0.0643342	0.00211636	0.0462201	0.0281188	0.0187024	0.0113982	0.0161837	0.00901445	0.00144634	0.00438252	0.0290373	0.0370667	3.79e-05	0.0314888	0.00931003	0.000159246	0.00256025	0.00385866	5.15e-05	0.00579595	6.01e-05	0.00284014	0.452781
6102	ZNF184	0.272845	0.00230846	0.09364	0.00188875	0.000794254	0.0160427	0.00177779	0.0349989	0.0223771	0.00185669	0.0041013	0.00109577	0.00318603	0.00316807	0.00250109	0.000439526	0.000134208	0.00113733	0.00586683	0.00999549	0.00154702	0.0156397	2.97e-05	0.0283513	0.00872223	0.0208101	1.71e-06	0.000173191	0.44457
6103	LINC01012	0.0750178	0.000589402	0.0298394	0.0464103	0.00784384	0.00123431	0.000882139	0.000560809	0.0108913	0.00235607	0.000391719	0.00349493	0.033905	0.024814	0.0316793	0.0166035	0.00385527	0.00670824	0.00899217	0.0284642	0.00115797	0.00617893	0.0312635	0.0072162	0.0019669	0.00035846	0.00555864	0.0075572	0.604208
6104	HIST1H2BL	0.0344827	0.00403	0.00191203	0.0108791	0.00622165	0.00232915	0.0229908	0.00569005	4.57e-05	0.019757	0.0164125	0.140789	0.000576069	0.0067131	0.0205345	0.000250469	0.00963544	0.00219276	0.00407609	0.00395801	0.00513519	0.0613355	0.000227827	0.015111	0.00286694	0.00170126	0.000226452	0.00878234	0.591137
6105	HIST1H2AI	0.0124808	0.000268155	0.0101195	0.0475697	0.00556283	0.0209974	3.46e-05	0.000679373	4.1e-05	0.0389791	0.00107738	0.0135085	0.000130625	0.00377904	0.00275967	0.00824852	0.000339269	0.0115184	0.0517171	0.00367478	0.00459846	0.0265629	0.00128797	0.00194391	4.55e-05	0.0233162	0.00255482	0.00187249	0.704332
6106	HIST1H3H	0.0341228	0.0303516	0.0588046	0.0557724	0.0121136	0.00933506	3.22e-05	0.0199842	0.00599071	0.0835872	2.2e-06	0.00370254	0.00679512	0.00124787	0.0200272	0.0374407	0.00027356	0.0138542	0.0259597	0.00190749	0.0209647	0.0496937	0.000465765	0.0103724	0.0120787	0.0125952	0.00504246	0.000678749	0.466803
6107	HIST1H2BM	0.00217443	0.0842222	0.000135179	0.0774769	0.0199714	0.000774949	0.00752937	0.00956722	0.0097108	0.0152925	0.00045388	0.00240234	0.0115372	0.000850611	0.0767332	3.63e-05	0.0227875	0.0143144	0.00518883	0.00898179	0.00171472	0.00855132	0.00405565	0.00210149	0.00530632	0.000342256	0.0201289	0.0193121	0.568346
6108	HIST1H4J	0.0248499	0.00559446	0.00713754	0.027	0.0406884	0.0166072	0.0431916	0.00265029	0.00458701	0.017446	0.0079506	0.000225386	0.00375083	0.00858676	0.00139437	0.00516427	0.000211435	0.0180908	0.000145173	0.010082	0.00105834	0.0582455	0.0202321	0.0335356	0.0137972	3.49e-06	0.00417283	0.00315901	0.620442
6109	HIST1H4K	0.0332704	0.0114645	0.031553	0.0371987	1.23e-05	0.00875455	0.0445607	0.000889701	0.0352478	0.00768861	0.0602861	0.00419248	0.0120554	0.0196262	0.000139163	0.0217592	0.00421419	0.009301	0.00218522	0.00135977	0.00924451	0.00255257	0.000332629	0.0182728	0.0139536	0.00516526	0.00478319	0.00576532	0.594171
6110	HIST1H2BN	0.0899573	0.0596888	0.0246682	0.0357578	0.0111935	4.9e-05	0.000461283	0.0102114	0.000547701	0.000160496	0.0243625	0.00013892	0.00455748	5.62e-06	0.0195963	0.0440779	0.0200007	0.00429885	0.000505216	3.01e-05	0.00465849	0.00194052	0.00400063	0.0286221	0.00278355	0.0162479	0.00920888	0.000494306	0.581775
6111	HIST1H2AK	0.0128162	0.0089623	0.00994887	0.000165124	0.0108014	0.00921899	0.0668559	1.86e-05	0.00125623	0.00452999	0.00168855	0.000870944	0.0101102	0.000103273	0.0975336	0.0272351	0.0194708	0.0894175	0.000332027	0.00192541	0.0408479	0.000974057	0.0138692	0.000705323	0.0210467	0.00915547	0.0288516	0.00257895	0.50871
6112	HIST1H1B	0.0974206	0.000293307	0.0371075	0.0105954	0.000971362	0.0070838	0.0241339	0.0167205	0.0060039	0.220528	0.0247722	0.000417331	0.0151156	0.000839092	0.0112686	0.0020041	0.00449266	0.0125547	0.0353008	0.0151879	0.000115958	0.000229318	0.0115906	0.00132269	0.00261013	0.000295605	0.00458457	0.018613	0.417827
6113	HIST1H2BO	0.0396451	0.0184843	0.00126858	0.00106448	0.00267658	0.0084594	2.31e-06	0.0232502	0.0290902	0.0223547	0.00131118	0.0167874	0.00373307	0.00447156	0.000321829	0.0409952	0.00222095	0.00340784	0.000359573	0.000110914	0.00413834	0.00112458	0.0376661	0.00031144	0.000540179	0.0713042	0.000686596	0.00980173	0.654411
6114	ZNF165	0.146164	0.00130857	0.000738191	0.0319741	0.0101512	0.0148017	0.0205649	0.0229156	1.94e-05	0.0199147	0.0136452	0.00300235	0.0714121	0.00340556	9.48e-05	0.000171485	0.00104277	0.0014979	0.0412402	1.01e-05	0.00306759	0.00633497	0.00261271	0.00491671	0.000811345	7.44e-07	0.00445679	0.000799793	0.572924
6115	ZSCAN12P1	0.161844	0.0314343	0.0747133	0.00820685	0.00217217	0.00275695	0.0141945	0.0149386	0.0166529	0.00978684	0.000153051	0.00668099	0.00130725	0.000121598	0.00719828	0.0109183	0.0228767	0.0161137	0.00125303	0.0125873	9.77e-05	0.0262392	0.000783136	0.00342505	0.0274235	0.00814264	0.000578322	0.00211292	0.515286
6116	ZNF602P	0.31315	0.0292454	0.358613	0.00484557	3.67e-05	0.00163172	0.000441892	0.00308977	0.00165298	0.00978716	0.0123779	0.00924337	5.11e-05	0.00201188	0.0108343	4.37e-05	0.00276814	0.0169213	0.00100373	0.005036	0.000749266	0.0168285	0.00160632	0.000563721	0.00291657	0.00419621	0.0013015	0.0010196	0.188033
6117	ZSCAN16-AS1	0.0156455	0.00179595	0.00207134	0.00291258	0.0635398	0.013257	0.0458492	0.012103	0.0541579	0.0755963	0.0421895	0.000168484	9.92e-07	0.0044173	0.00238199	0.00875754	0.00365776	0.0122386	0.000115328	0.000643698	0.0113729	0.0216676	0.000187012	0.00932895	0.00320654	1.34e-07	0.000422565	0.00717992	0.585135
6118	ZSCAN16	0.305965	0.0138546	0.0677826	0.0270199	0.0218606	0.0352839	0.00188733	0.0138894	0.00846147	0.000374423	0.000550456	0.0061291	0.00175656	0.00541452	0.0117001	0.0164608	0.00266527	0.0033882	0.00429869	0.000559273	0.00384559	0.00390911	0.0035364	0.000232398	3.68e-06	0.0170924	0.000181872	0.00616586	0.415731
6119	ZKSCAN8	0.196955	0.286596	0.0146909	0.0941253	0.10082	0.0321321	0.0202984	0.000106152	0.0334885	0.00244725	0.00691451	0.0160286	1.18e-05	0.000976019	0.000756973	0.0130762	2.84e-05	2.63e-05	0.00111643	0.000896522	0.00199711	0.000936809	0.00143628	0.00394814	3.21e-06	0.00220289	0.0019125	5.52e-05	0.166018
6120	ZNF192P1	0.0197538	0.428301	0.0243835	0.0273449	0.0769926	0.000734353	0.00904232	0.000171995	0.0212591	0.00266232	3.82e-05	0.0144851	6.31e-06	0.000343891	0.0065692	0.0309219	2.58e-08	0.00419653	0.00146384	0.000209191	0.00324194	0.00534066	0.00196386	0.000212963	0.000922078	0.0180924	0.00352991	1.53e-06	0.297815
6121	ZNF603P	0.00343129	0.210123	0.0440775	0.00495072	0.00763813	1.1e-05	0.0446879	0.00192172	0.0140762	0.000577119	0.00222184	0.0707236	0.00276854	0.00118932	0.0136669	0.0266533	0.00012218	0.0370398	0.0124876	0.00197675	0.00229631	0.00268861	0.000282887	0.000635849	0.00275417	0.000589998	0.0356231	0.00296092	0.451823
6122	ZSCAN9	0.0366	0.108717	0.0325797	0.0255928	0.0129427	0.00179873	0.0151116	6.57e-05	0.00978418	0.0236568	0.0455874	0.001449	0.0410379	0.0218032	0.072205	0.00073959	0.000366023	0.00164292	0.0179429	0.000721839	0.00162356	0.00797309	0.0038551	0.00160449	0.0113081	0.00944684	6.71e-05	0.00059772	0.493179
6123	ZKSCAN4	0.0105133	0.0481633	0.000955471	0.0120516	0.00724766	0.0043491	0.0260494	0.000200104	1.58e-05	0.00111689	0.00253663	0.0208587	0.00671747	0.0133237	0.0398736	0.0489681	0.00400726	0.0258296	0.00715452	0.0499487	0.0644242	0.0131884	0.000459475	0.00646926	0.0206907	0.0206614	2.63e-05	0.000773266	0.543426
6124	NKAPL	0.000592602	0.0144989	0.0683254	0.0390082	0.0163616	0.0170626	0.0915355	0.0439011	0.00225294	0.0243415	0.00940196	0.000170971	0.0149225	0.00162405	0.00235894	1.78e-05	0.0162493	0.000305798	8.88e-05	0.0523402	0.00729402	0.000487788	0.002677	0.00241794	0.000514953	0.0299934	0.00399244	0.0223435	0.514918
6125	ZSCAN26	0.0145405	0.204762	0.00709019	0.0259631	0.0394134	0.000345023	0.0676219	0.049393	0.000534599	0.0079618	0.00446552	0.00395104	0.0121779	0.012284	0.0299987	7.54e-07	0.00660003	0.00446378	0.00252084	0.0266192	0.00827831	0.00897422	0.00647131	5.1e-06	0.00384071	0.0122286	9.91e-05	0.00943628	0.42996
6126	PGBD1	0.0017973	0.189991	0.00562192	0.0546752	0.0719163	0.00247824	0.0476308	0.00894043	0.00533049	0.11588	7.49e-07	0.0234176	0.00256705	0.00461154	0.017715	0.00276166	0.00461226	0.004273	0.0120543	0.000324626	0.00142159	0.000672347	0.000182597	0.0389617	0.0134498	0.00331818	0.00016787	0.00239054	0.362836
6127	ZSCAN31	0.00222673	0.035262	0.153268	0.0384123	0.001143	0.00104157	0.0175027	0.00640613	0.00948883	0.000182543	0.000519725	0.0022814	0.00668011	0.00539922	0.0015699	0.00212329	0.00946652	0.00281314	0.0289045	0.0770046	3.17e-07	0.0258417	0.00144759	0.00304138	0.000489527	0.00474298	0.0205573	0.00243867	0.539744
6128	ZKSCAN3	0.101532	0.0560559	0.0207894	0.0429457	0.123133	0.0110078	0.000131821	0.00202633	0.000628192	0.00571339	0.00277859	0.000120008	0.00326813	6.18e-05	0.0259328	0.0130957	0.00111475	7.75e-05	0.0132679	0.0346373	0.0219155	0.00905134	0.00165689	0.000440379	0.0101867	0.0181747	0.0032723	0.000303717	0.476681
6129	ZSCAN12	9.03e-05	0.236717	0.00308526	0.0651005	0.0149064	0.00350815	0.00786885	0.000723126	1.23e-05	0.0387012	0.00943107	0.0301988	0.0112015	0.000339261	0.0105434	0.042701	0.00388327	0.0037441	0.0228452	0.00789811	0.00464005	4.72e-05	0.0162404	0.00541294	0.00470073	0.0105703	0.0129453	0.00308396	0.428861
6130	ZSCAN23	0.00144123	0.129013	0.0252037	0.0155575	0.0258268	0.00274457	0.000315234	0.0581379	0.00712663	0.000422152	0.0176739	0.0252527	0.0176641	0.00321711	4.58e-05	0.0717869	0.000115596	0.000186856	0.0114578	0.000471211	0.00656965	0.0145551	0.0171419	0.000707901	0.0373592	0.0308837	0.00973564	0.00226486	0.467122
6131	ZBED9	0.0899548	0.0859016	0.181651	0.017442	0.0093754	0.0116215	0.0734562	0.0249775	0.0684405	0.0108288	0.00125545	0.00187608	0.00700304	0.00283275	0.00277745	0.00098408	0.00345911	0.000122202	0.000153278	0.0172755	0.0102276	0.00689676	0.00469954	0.00224043	0.00245025	0.00626673	0.00170714	0.00344119	0.350683
6132	TRIM27	0.00442159	0.00386001	0.0536062	0.00671666	0.00434214	0.0265701	0.0349036	0.192391	0.0153439	0.0378729	0.00193015	0.00689355	0.0310247	0.00253209	0.00739957	0.000135923	0.00418954	0.000328922	0.0123146	0.0202095	0.00704929	0.00214317	0.00510178	0.00507403	0.000194851	9.9e-05	6.44e-06	0.0169781	0.496367
6133	RN7SL471P	0.000349432	0.0091378	0.03636	0.064552	0.0141744	0.0190355	0.0753004	0.0055198	0.00804538	0.0024331	0.0257961	1.77e-05	0.0366137	0.00175615	0.0128518	0.0202196	0.00279917	0.00486567	0.00162523	0.00093634	0.0208756	0.00158837	3.33e-05	0.0372043	8.85e-05	0.00525569	0.00126947	0.00972788	0.581568
6134	ZNF311	0.1011	0.0685662	0.0660173	5.76e-06	0.00207178	0.00900488	0.0444496	0.0227567	6.12e-05	0.0401369	0.00183329	0.0165798	0.00844629	7.67e-06	0.022453	0.110867	0.00225435	0.00721353	0.00933607	0.00205776	0.00210303	0.0220764	0.00027795	0.00115936	0.00595179	0.00472764	0.00133618	0.0014751	0.425674
6135	GABBR1	0.0430963	0.0101175	0.00135201	0.15958	0.103411	0.0151232	0.00732886	0.000184878	0.082053	0.0281147	0.0315475	0.00174698	0.0276364	0.0382247	0.015294	0.000384091	0.00174537	0.00806716	0.000274817	0.00122539	0.00028747	0.00563925	0.00476316	0.0113539	0.00318013	0.000760493	1.39e-05	0.00499298	0.392501
6136	SUMO2P1	0.0155371	0.00446668	0.00746494	0.00583685	8.62e-05	0.017697	0.00540181	0.00904852	0.0292178	0.0548001	0.00298601	0.00111448	0.00693597	0.019903	0.0142176	0.0088156	0.00350021	0.0084626	0.00127375	0.000466247	0.0110256	0.00788864	0.00368085	4.07e-06	0.00612232	0.0665636	0.00229418	0.00109885	0.684089
6137	MOG	0.404989	0.0292274	0.51599	0.000652816	0.00051347	0.000786924	0.000731793	0.000138631	0.000421644	0.0201919	0.0011163	0.000796678	0.000254426	0.000242164	7.09e-05	0.0012782	0.00340381	0.000178662	0.000350618	0.000188714	0.00536596	3.92e-05	0.00035984	0.000103575	0.000312127	0.00032672	0.000479694	3.58e-05	0.0114529
6138	HLA-F	0.0158712	0.00412017	0.0338858	0.0132583	0.00180232	0.0138804	0.104989	0.0294967	0.00139906	0.227354	0.0151312	0.0234677	0.00831233	0.0243977	0.0276376	0.024865	0.0134369	1.9e-07	0.00457777	5.22e-05	0.00331592	0.0102418	0.00185579	0.000409348	0.00293816	2.1e-05	0.000184677	0.0115388	0.381559
6139	HLA-F-AS1	0.00122584	0.0994628	0.191267	0.00223394	0.00237606	0.00014519	0.00160287	0.0223948	0.0101343	0.00191369	0.00312905	0.00624064	0.000341343	0.0217934	0.00548105	0.000333653	0.00210971	0.0344011	0.00306875	0.0244362	0.00644472	0.0209245	0.0198374	0.00034639	1.99e-05	0.0175189	0.00354743	0.0112527	0.486017
6140	MICE	0.0166229	0.0423923	0.293178	0.000210968	0.043846	0.00118687	0.00925069	0.00519088	0.00545227	0.00231722	2.75e-05	0.00504953	3.47e-05	0.00500696	0.00644431	5.65e-05	0.00910319	0.0364989	0.00211618	0.0295444	0.00755034	0.00596087	0.0206572	0.000122184	0.00637943	1.83e-05	1.72e-05	0.00488568	0.440879
6141	HCG4	0.00612053	0.0167629	4.32e-05	3.55e-07	0.00779199	0.0123199	0.0007475	0.00555333	0.0103759	0.00193424	0.000155751	0.0401337	0.00704629	0.00171674	0.0114146	0.00126435	0.0589297	0.00256123	0.00475996	4.2e-06	0.00094459	0.0207333	0.0245322	0.00256879	0.0299165	0.00123514	0.00568074	0.0912594	0.633493
6142	MICF	0.0180523	0.0511233	0.00194009	0.020955	0.0115795	0.0462397	7.48e-05	0.000375524	0.0405354	0.0149296	0.00455653	0.0294813	0.000420845	0.00804282	0.000155898	0.000268481	0.00622755	0.0593909	0.00534712	0.0140844	0.0105936	0.0651573	0.00842112	0.015977	0.0156199	0.00589567	0.0105602	2.27e-05	0.533971
6143	HCP5B	0.01076	0.0694603	0.0073969	0.0438708	0.0108149	0.00668428	0.0309143	0.000119601	0.000196959	0.0302046	0.0388293	0.00225884	0.00409865	0.00106291	0.011789	3.44e-05	0.00100378	0.0275405	0.0123171	0.00215265	0.0427956	0.00437818	0.00366742	0.000195394	0.000169229	0.000151022	0.00240426	0.000756544	0.633973
6144	HCG4P7	0.000943178	0.156973	0.00278765	0.0186073	0.0100636	0.00607538	0.00789194	0.000825742	0.00378517	0.0154151	0.0137717	5.55e-05	0.00473043	0.000994998	0.0274458	0.00467868	0.00213118	0.0471666	0.0103624	6.18e-05	0.0082735	0.00184297	0.00904711	0.00976166	0.0161813	0.0073912	0.0544673	0.00556802	0.552699
6145	HLA-H	0.00548879	0.00601923	0.000757214	0.0973997	0.0235819	0.0471481	0.00206197	0.0141581	0.0371908	0.0136803	0.00169888	0.0236688	0.00224821	0.0169071	0.00896369	0.015524	0.0455591	0.00107518	2.85e-05	0.00121512	0.0154118	0.0436641	0.024455	2.72e-05	0.00619133	0.00209423	0.017377	8.64e-05	0.526318
6146	MCCD1P1	0.0050835	0.0200023	0.00998121	0.0152992	0.0280848	0.0116303	0.000451024	0.0111616	0.00459921	1.55e-05	0.000711207	1.95e-07	0.000311837	0.0145943	0.0106212	3.22e-05	0.00173321	0.0214682	0.0464655	0.000312833	0.028594	0.000674667	0.00310876	0.0338615	0.0513226	0.0182572	0.000628765	0.051133	0.60986
6147	HCG4B	0.0154808	0.053512	0.0280713	1.54e-05	0.032901	0.00604841	0.0230522	0.0026222	0.009596	0.0064197	0.0155243	0.00818724	0.00117461	0.00118284	0.0124475	0.00124416	0.00363589	0.018989	0.00130304	0.00955218	0.0124282	0.0191902	0.0048323	0.0485124	0.0130554	0.00084607	0.00162616	0.0482009	0.600349
6148	HLA-K	0.0103821	0.02904	0.00517853	0.0220004	0.0144658	4.24e-05	0.00306571	0.00969735	0.00378285	0.019903	0.0354797	0.00275782	0.0584824	0.00107074	0.0384063	0.00251908	0.0046895	0.0137848	0.0283713	0.0272842	2.48e-05	0.0251544	0.0011069	0.00174207	0.00193503	0.00047918	0.0257655	0.0062769	0.607111
6149	HLA-A	9.32e-05	0.000164491	0.00332652	0.00155507	0.000738371	0.139058	0.0335255	0.00133269	0.000170843	0.26868	0.0023746	0.0218428	0.000516373	0.00476907	0.00177682	0.00134381	0.0629838	0.0586329	0.0171505	3.43e-06	0.0123029	0.0131339	2.61e-07	0.00412437	0.0142211	0.000510873	3.51e-06	0.000652303	0.335012
6150	MICD	0.0331081	0.0931607	0.0121261	0.00392336	0.00375028	0.00969545	0.00045017	0.00742868	0.0287316	0.0313661	0.000410893	0.0250224	9.51e-05	0.000135553	0.000206633	0.00057386	0.0031739	0.000222362	0.0038738	0.000755325	0.0457189	9.83e-06	0.00019074	0.010225	0.00714877	0.00059147	0.000285249	0.0144163	0.663203
6151	MCCD1P2	0.0626975	0.0863023	0.00705377	6.29e-05	0.0659944	0.0217082	0.0176671	0.000913725	0.0330597	0.022335	5.61e-05	0.00474818	0.000297382	2.04e-05	0.0368831	0.0149344	0.0491518	0.000405836	0.0091211	0.00914445	0.00593405	0.000183638	0.0134352	0.0166188	0.00392423	0.00815282	0.028727	0.00122869	0.479238
6152	ZNRD1ASP	0.126352	0.21986	0.0109749	0.0118288	0.170169	0.00120165	0.00814341	0.111959	0.0130852	6.28e-05	6.52e-05	8.44e-06	0.000808855	0.00100068	0.0126145	0.0236031	0.00823766	5.16e-05	0.00010247	0.000196504	8.53e-05	6.64e-05	0.0100352	0.00268443	0.0262141	0.0020372	3.08e-05	2.49e-06	0.238518
6153	HCG4P3	0.013888	0.0025298	0.0115997	0.0249104	4.54e-05	0.0546063	2.69e-05	0.0143648	0.00102322	0.000181407	0.010014	0.00218682	0.00581679	0.00693073	0.0256754	0.0061716	0.0141796	0.00842288	0.0165425	0.0131166	0.000508996	0.0291908	0.000169228	0.00476037	0.013911	2.02e-05	0.0210618	8.65e-08	0.698145
6154	ZNRD1	0.00304976	0.0248233	0.0169557	0.0505851	0.0418807	0.0320651	0.0185196	0.0291854	2.68e-05	0.0161003	0.0557913	0.00383342	0.0370028	0.0010792	0.0647651	0.000801152	0.00483001	0.00102745	0.00275442	0.0037373	0.000295281	0.0366817	0.0386152	0.0335243	0.00123887	0.0189818	0.00770817	0.000684602	0.453456
6155	PPP1R11	0.100984	0.174622	0.010904	0.107012	0.00257251	0.0261919	0.016612	0.00107864	0.00479776	0.0108801	0.000216156	0.00112138	0.00499952	0.00126495	0.0553754	0.012268	0.031838	0.00379907	0.00296525	0.0215401	3.62e-08	0.00410308	0.0379407	0.0106155	0.0042768	0.00845214	0.00835912	0.000325609	0.334884
6156	TRIM26	0.0728394	0.0143039	0.207958	0.00825676	2.81e-05	0.0104872	0.000656064	0.000761443	0.00695032	0.00117043	0.0194547	0.019177	0.000300347	0.017642	0.00701633	0.00073528	0.0135292	0.0226614	0.000153403	0.0274443	0.00777855	0.00613905	0.0104638	0.0142517	0.00584065	0.00289979	0.0441808	0.000266812	0.456653
6157	PAIP1P1	0.0422859	0.00768563	0.218609	0.0592782	0.0240274	0.0212888	0.00111995	0.0117457	0.00234634	0.00937715	0.00740734	0.0444566	0.00400377	0.0376624	0.000900632	0.0198032	0.0125286	0.00683744	2.8e-05	0.00937401	0.000336951	0.000701549	0.000769132	0.00206468	0.0450373	0.00310543	0.00920099	0.000753581	0.397264
6158	HCG17	0.0139737	0.0743226	0.00159746	0.0143358	0.0289147	0.00182493	0.0301823	0.000654235	0.00364899	0.0557359	0.0132207	0.000110298	0.0459791	0.0057401	0.00241218	0.00649764	0.00435811	8.05e-06	0.000604559	0.0130167	0.0661076	0.00219713	0.0182042	0.000325356	7.6e-05	0.0418876	0.00102517	0.00385174	0.549187
6159	HLA-L	0.000485284	0.136894	0.0935678	0.00480846	0.125166	0.00153586	0.0106074	0.0441868	7.63e-05	0.00354951	0.0514819	0.0035325	0.000664136	0.00241155	0.0115389	0.000174082	0.000302782	0.00146674	0.0272203	0.00880992	3.46e-05	0.000432017	0.0193032	0.0142895	3.02e-05	0.000198336	0.000500062	0.00324085	0.433492
6160	HCG18	0.0127912	0.0308687	0.0103812	0.00910509	0.245678	0.0100089	0.0355942	0.00298787	0.0168199	0.0128516	0.0364173	0.00737535	0.0157027	0.000457411	0.000241614	0.0544021	0.0102445	0.00198169	0.00269386	0.000132915	6.39e-05	3.26e-07	0.00554603	0.00431966	0.000779814	9.16e-05	0.00283663	0.00175015	0.467876
6161	TRIM39	0.115607	0.0508479	0.00352877	0.000949406	0.00833521	0.00356509	0.0156138	0.00838349	3.24e-05	0.0449491	0.00303741	0.00689122	0.00726179	0.0237724	0.00197348	0.0216093	0.0648334	0.0154267	0.000151382	0.07186	0.000859925	0.00473565	0.000233217	0.00141966	0.0318796	0.00838126	0.00837388	0.0191142	0.456373
6162	RPP21	0.010364	0.000897298	0.0211535	0.0325249	0.00355668	0.00214604	0.00164649	0.0115241	0.0118792	0.00737526	0.0153974	0.0844872	5.14e-05	0.00277939	0.0254192	0.00581219	0.0925936	0.0201476	0.00763205	0.02592	0.0212603	0.0155403	0.0123237	0.0122424	0.00256487	1.56e-05	0.00102846	0.00963002	0.542087
6163	RANP1	0.0884287	0.0107563	0.0271539	0.000142123	0.0160409	0.0122246	0.00111778	0.00192652	0.00224427	0.00022655	0.000857948	0.0306467	0.0284198	0.00199477	0.0149645	0.00209054	0.0110883	0.000770612	0.000803343	0.00222355	0.0496731	0.000392735	0.00405015	0.00529009	0.032764	0.0185209	0.00397447	0.0052848	0.625928
6164	HLA-E	0.0553581	0.0263847	0.0207997	0.000636385	0.0008552	0.0849848	0.141818	0.000699832	0.00121041	0.4406	0.00279131	0.00299764	0.004251	0.00486334	0.00496548	0.0018319	0.0336882	0.000115397	0.000646312	0.000306589	1.19e-05	0.000977613	0.000175118	0.000440941	0.0037655	1.29e-05	4.38e-06	0.000289976	0.164518
6165	GNL1	0.151272	0.234361	0.00938243	0.0305395	0.000285304	9.95e-06	0.00972788	0.172261	0.0285722	0.000962318	0.0101561	0.00187747	0.00462417	0.00114585	0.00797566	0.000372497	0.000355435	0.000437469	0.00184453	0.00355707	0.00246916	0.0112353	0.000964085	2.96e-07	0.0012348	0.000451162	0.000486616	0.00645897	0.30698
6166	PRR3	0.0170227	0.000230292	0.0750856	0.0246139	0.0979337	0.000623892	3.09e-05	2.96e-05	0.00103615	1.88e-05	0.1025	0.00203743	0.047948	0.0189478	0.0476376	0.000264259	0.00360015	0.00172191	0.00340759	0.0156587	0.00254556	0.00801228	0.00123879	0.0147127	0.000388395	0.00210278	0.00512923	0.0256193	0.479902
6167	ABCF1	0.0133281	0.0366662	0.0275925	0.054691	0.0335608	9.64e-05	0.0142973	0.227482	0.0572187	0.000284608	0.0602566	0.0151169	0.00684728	0.0113831	0.0224633	0.00368638	0.0017652	3.58e-05	0.00618957	0.0499949	6.86e-06	0.00292283	0.00193973	0.0286284	0.0229455	0.00249874	0.00132311	0.0050441	0.291734
6168	PPP1R10	0.23702	0.0365044	0.0221688	0.000259578	0.0279887	0.0173695	0.0678522	0.0867502	0.0107487	0.00717384	0.0182873	0.0346015	0.00336811	0.0147104	4.16e-05	0.00494542	8.62e-07	0.00769367	0.0161781	0.0349909	0.0091958	0.0170913	0.000162796	0.00176786	0.00577292	0.00156303	0.000978974	0.00602626	0.308787
6169	MRPS18B	0.00468381	0.0340324	0.0604116	0.0148021	0.171965	0.000193535	0.0759095	0.018838	0.000178177	0.0885566	0.0326985	0.0193684	0.0227225	0.00285291	0.00665418	0.00171351	0.020823	0.000218921	0.0170669	0.0017865	0.00284557	0.00340143	0.0402951	0.00316024	0.00180186	0.00668578	0.000316013	4.07e-05	0.345977
6170	ATAT1	0.100092	0.0207603	0.00782991	0.0200615	0.0448749	0.00453762	0.0194819	0.0744158	0.0238762	0.00733457	0.0388622	0.0211869	0.00865179	0.0384745	0.00622578	0.00905287	0.00340702	0.0068179	0.00125884	0.00963744	0.00231835	0.000168307	0.00309389	0.0254566	0.00326758	0.000476281	0.000540864	0.0108079	0.48703
6171	PTMAP1	0.0352169	0.0441192	0.000205401	0.00503761	0.0649614	0.00116396	0.0020799	1.88e-05	0.00197	0.0107436	0.00410978	0.0132462	0.0292377	0.0128483	0.000670821	0.00451595	8.04e-06	0.000377599	0.0932307	0.0035709	0.0100679	0.0108812	0.000321458	0.0277497	0.00142505	0.00523368	0.0113627	0.0206203	0.585005
6172	C6orf136	0.019836	0.220038	0.00115664	0.11933	0.0195391	0.0377642	0.00825769	0.0843321	0.0439588	0.00654916	0.00489234	0.000493135	0.0248249	0.000326312	0.00583691	0.000448413	0.0149971	2.86e-06	6.7e-05	0.00118089	0.000240163	0.000146718	0.0177169	2.73e-05	0.00594912	0.00705062	0.00575992	0.00481107	0.344467
6173	DHX16	0.00310215	0.0274324	0.0121015	0.211728	0.0118873	0.0256381	0.0256318	0.0442005	0.0250126	0.000258084	0.00664896	0.00470956	0.00190479	0.00621316	0.048493	0.00258087	0.00578865	0.0187825	0.00505895	0.00485276	0.00281376	0.00516668	0.00152034	0.000415445	0.00463005	0.00390913	0.000110181	0.00196046	0.487448
6174	PPP1R18	0.119372	0.0538237	0.156214	0.0173958	0.000267142	0.00210885	0.0504476	5.5e-06	0.00725116	0.317826	0.0100761	0.000546753	6.34e-05	0.0011991	5.59e-05	0.000519386	0.00210452	0.0113669	0.00973401	0.00787988	0.000145964	0.00294597	0.014173	0.000409342	1.76e-07	3.07e-06	0.0110587	0.000210589	0.202797
6175	NRM	0.050403	0.0112675	0.0371262	0.0333264	0.00870136	0.000692815	0.0209077	0.00417396	0.0225335	0.0389565	0.0038033	0.00114453	0.00527107	0.0119628	0.0570999	0.00159786	0.00305733	2.23e-05	0.00266568	0.0434093	0.00828719	0.025879	0.00186342	0.0107504	0.00175958	0.00024158	0.00295065	0.0152928	0.574853
6176	MDC1	0.0967917	0.189435	0.0142963	0.00763274	0.0771977	7.38e-05	0.0237323	0.132933	0.0220093	0.00242091	0.0112442	0.0603755	0.00260404	0.0117692	0.00470553	0.0443114	0.000175203	4.54e-06	0.000375985	0.00251824	0.000718197	0.00920399	9.29e-05	0.00382433	0.000685725	0.00126375	0.00335842	0.000934359	0.275312
6177	TUBB	0.0830311	0.119436	0.0191815	0.151827	0.00800039	0.0379335	0.00671524	0.00783439	0.017478	0.0321906	0.00442193	0.0120171	0.0334896	0.000278266	0.0219041	0.0201597	0.00330494	0.00393844	0.00018928	0.000880374	2.55e-06	0.0114356	0.00913167	0.0028925	0.00164726	0.011115	0.00232636	0.000325543	0.376913
6178	FLOT1	0.0507626	0.000725792	0.000107596	0.224822	0.00245388	0.0873533	0.0143364	0.00212348	0.0239245	0.0336745	0.0212981	0.00507828	0.00733079	0.00132487	0.0465374	0.031464	0.0213431	0.00128585	0.00166448	0.00229254	0.000263295	0.00317399	0.00658186	1.82e-05	0.0114329	0.000680184	0.00148894	7.3e-05	0.396384
6179	IER3	0.020932	0.0811474	0.0691216	0.0257178	0.0295626	0.067864	0.107187	0.00225521	0.00853206	0.207347	0.00424318	0.00890119	0.0141714	0.00123847	0.00138025	0.00212996	0.072848	0.0163797	0.00348005	0.000530389	0.00446314	0.000205504	0.00465523	0.000491033	0.00439249	0.000901836	0.00109817	0.00805163	0.230772
6180	HCG20	0.00852032	0.00591468	0.000922462	0.0504547	0.0542118	0.00319476	0.000722126	0.0331228	6.3e-05	0.00108668	0.0259438	0.00187608	0.00589684	0.0137806	0.0454674	0.0261716	0.000670562	0.00896541	0.0384617	0.00402192	0.000616175	0.0294476	0.0498298	2.95e-06	0.0185906	0.041404	0.0328146	0.0159339	0.481891
6181	DDR1	0.527108	1.36e-05	0.214547	0.0233468	1.45e-06	0.0324918	0.00535267	0.0129865	0.00492011	0.0198413	1.86e-05	0.00537313	0.00100585	0.00343999	0.00328899	0.000463596	0.00419063	0.00343478	0.00279443	0.000916293	0.00226024	0.00178996	2.59e-06	0.00509385	1.06e-05	0.000838582	0.000647617	0.000785861	0.123035
6182	GTF2H4	0.0130905	0.114513	0.000336613	0.00207871	0.0439416	8.11e-06	0.0539544	0.0516371	6.26e-05	0.00127146	0.00839687	0.0207111	0.000588459	0.0043468	0.0161002	0.00705396	0.017738	0.0567523	0.00315605	0.0186361	0.00357401	0.0111651	0.00259632	0.0026247	0.00210886	0.00461073	0.0506001	0.000582504	0.487764
6183	VARS2	0.0394434	0.00183405	0.0306561	0.0667249	0.065303	0.000343967	0.00157351	0.00811017	0.00106738	4.13e-08	0.0101013	0.0239263	0.00447974	0.00289892	0.0457709	0.0112846	0.0114275	0.0024172	0.0425162	0.0736718	0.00873324	0.010002	0.000218638	0.0104014	0.00153174	0.045409	0.0068174	0.0167005	0.456635
6184	CCHCR1	0.000514579	0.264426	0.046442	0.0824352	0.0425239	0.00775145	0.00204642	0.0123639	0.00606069	0.000583789	0.00026428	0.00108594	0.00102768	0.00092702	0.0750801	0.0091045	0.000825878	0.003376	0.000828302	0.000161907	0.00462541	0.00477009	0.0464895	0.000330632	5.69e-05	0.0147029	0.00427592	0.00112078	0.365798
6185	TCF19	0.02044	0.0439787	0.0165554	0.0131432	0.0022833	5.62e-05	2.31e-06	0.0260285	1.45e-05	0.0016735	0.0235894	0.00167966	0.0139152	0.0404446	0.00234268	0.0173087	0.0206698	0.0193584	0.00513446	0.000131763	0.00253387	0.000173282	0.0053582	0.0108778	0.000540104	0.00866547	5.78e-07	0.00436298	0.698738
6186	HCG27	0.0156558	0.00465228	0.0328259	0.00370452	0.00201848	0.0187355	0.0831957	0.0102732	0.00236262	0.000563465	0.00174912	0.0183745	0.0017969	0.00203579	0.00145542	0.0156808	0.00842411	0.0207355	0.00258329	0.0156261	0.0243994	0.00120037	0.0381862	0.0259472	0.00286453	0.00320605	0.0221605	0.0454753	0.574111
6187	HLA-C	0.000994726	0.00247685	0.0190305	0.000531438	0.00564789	0.0053636	0.111735	0.00125852	0.011005	0.176704	0.000324854	0.0133931	0.000547111	0.00138261	0.0336273	0.00195976	0.000976861	0.00030989	0.00214098	0.0635235	0.000650425	0.00080641	0.000914727	0.000911319	0.0332363	0.00326315	0.00438872	0.0133979	0.489497
6188	RPL3P2	0.000442976	0.00505886	0.102208	0.00179009	0.00391408	0.023036	0.0117939	0.0302247	0.00193577	0.0299711	0.0300329	0.00455514	5.34e-05	0.000544236	0.0269748	0.012194	5.62e-06	0.0125416	2.59e-05	0.00549912	0.0123502	0.0272309	0.00111628	0.0460814	0.000519592	0.029781	0.00135763	0.0264532	0.552308
6189	HLA-B	0.052521	0.0314933	0.0135655	0.000436926	0.00152227	0.020894	0.142503	0.00984144	0.00195351	0.296761	0.00657979	0.0116389	0.0122518	0.00394368	0.0106967	0.00129051	0.00393846	0.00794296	0.000176272	4.76e-05	0.0105132	0.0143764	0.00121851	0.0100672	0.00160991	0.00162151	0.00977303	1.85e-06	0.32082
6190	DHFRP2	0.0210165	0.0411099	0.0233367	0.0128539	0.0288084	0.0699783	0.000168179	0.00333364	0.0200566	0.00338677	0.0101638	0.00486532	0.0592493	0.0313758	0.00453066	0.0191177	0.00408765	0.0118208	0.00343789	0.00288149	0.0174524	0.00646505	0.0010777	0.0178841	0.00296737	0.0511641	0.00806007	0.0156515	0.503698
6191	MICA	0.0632281	0.126048	0.144786	0.000902271	0.00568237	0.0206872	4.7e-05	0.000607802	1.18e-07	0.0610391	0.000662843	0.0108882	0.0271697	0.020713	0.0300036	0.0167508	0.00115897	0.00260075	0.00938117	3.46e-05	0.0021586	0.0138142	0.0155119	0.00512468	0.00683768	2.03e-06	0.0111218	0.00726328	0.395774
6192	HCP5	0.0172545	0.0123498	0.122247	0.0087933	7.26e-08	0.0146739	0.0097372	0.00514688	0.000342562	0.125818	0.0152176	0.0298042	0.00488727	0.00227288	0.0542912	0.00913618	0.00807833	0.0132455	0.00386739	0.000514449	0.00894033	0.0436571	0.00747546	0.00317621	0.00054725	0.00272353	0.000610878	0.00251583	0.472675
6193	MICB	0.0104005	0.00183924	0.272777	0.0219881	0.00186688	0.0141388	0.00382494	0.031486	0.00618329	0.0462457	0.0320968	0.00280507	0.00629363	0.000162274	0.00610183	0.00990834	0.000727998	0.014911	2.23e-05	0.0029802	9.75e-05	0.00411969	4.25e-05	9.83e-05	0.0156052	0.00326277	0.0635621	0.00569	0.420762
6194	DDX39B	0.308702	0.0602239	0.000190526	0.00818353	0.152387	0.0145909	0.0466874	0.0146495	5.75e-05	0.000483015	0.0177818	0.0201068	0.00297475	0.000170782	0.0203585	0.0546808	0.000649238	0.00366143	7.38e-05	0.0058752	0.00480111	0.0112143	2.89e-05	0.00784366	4.14e-05	0.000264426	0.00944079	0.00223383	0.231643
6195	SNORD117	0.000168483	0.00569393	0.144199	0.0167328	0.0503577	0.000702745	0.00819844	0.00258813	0.00736909	0.047924	0.0299957	4.73e-05	0.000201498	0.00626315	2.09e-05	0.00118175	0.000965674	0.00517996	0.0413777	0.0102271	0.00231893	0.0259031	0.0137747	1.08e-05	0.00708011	0.000893418	0.00224603	5.47e-06	0.568372
6196	ATP6V1G2	0.247549	0.000171439	0.00588898	0.0530565	0.00619074	0.0212763	0.0295666	0.00274138	0.0446968	0.0195894	0.000474968	0.0393601	0.0605879	0.00345179	0.021847	0.0314492	0.020399	0.0066087	0.00237095	0.000244277	0.0100595	0.00134997	0.0376078	0.0154226	7.25e-06	0.00239174	0.00793015	0.0157484	0.291962
6197	NFKBIL1	0.00671424	0.0500204	0.00106587	0.162954	0.0247032	0.0207983	0.000301111	0.00256403	0.000243453	0.000108547	0.000461013	0.0160434	0.00533874	0.00176987	0.00849234	0.0126163	0.000529129	0.000389683	0.000232825	0.0100146	0.0520206	0.000308831	0.0327572	0.0244427	0.0028997	0.00601104	0.000433833	0.00444607	0.551319
6198	LST1	0.120972	0.0511744	0.016643	0.0173181	0.0104414	0.0196513	0.0360498	0.00185604	0.00966944	0.437409	0.000509005	3.45e-05	6.01e-05	0.00214363	0.00247461	0.000910459	0.00023979	0.000690787	0.0164615	0.00278141	0.000686752	0.0071054	0.000872018	0.00156543	0.000137773	0.00512345	0.000757215	6.85e-05	0.236193
6199	AIF1	0.0764223	0.113966	0.0163479	1.41e-05	0.00598293	0.0286863	0.0403411	0.00405875	0.00941024	0.567056	0.00680075	0.000504096	0.00186914	0.00222792	0.00389424	0.00220318	0.00672649	0.00419221	3.29e-05	0.000461058	0.00142493	0.00444124	0.00217347	0.00108903	0.00286487	1.51e-05	5.4e-05	0.000249884	0.0964894
6200	PRRC2A	0.00414945	0.0537191	0.00334405	0.0715618	0.0661273	0.0215075	0.0320224	0.0950788	0.0333421	0.00404493	0.0645632	0.00813035	0.0135446	0.0264969	0.00174195	0.0109877	0.00294225	0.00181268	0.00335304	0.000174814	0.000495977	8.13e-06	0.00612558	4.57e-06	0.00368521	0.00234172	0.000503483	0.000150311	0.46804
6201	SNORA38	0.0104111	0.0416732	0.0286758	0.00396551	0.0466419	0.00424925	0.000971689	0.0429762	0.00653244	0.00161945	0.0558301	0.00197904	7.65e-05	0.0150372	0.0223845	0.0237851	0.0322426	0.0156846	0.0156034	0.0293622	0.029378	0.0228322	0.00430905	0.000826365	0.0817355	0.00378063	0.0098832	0.0109544	0.436599
6202	MIR6832	0.00833305	2.41e-06	0.00168292	0.00293648	0.0338132	0.0264005	0.000284562	0.00726052	0.00378678	8.99e-05	0.00499337	0.056183	0.0112746	0.0506835	0.0195602	0.00892592	0.00109823	0.0338145	0.00160955	0.0251167	0.0845224	0.00140045	0.0267424	0.0345871	0.0220622	0.0089447	0.00425554	1.44e-05	0.519621
6203	BAG6	0.00571902	0.11707	3.31e-05	0.124785	0.0100616	0.0428597	0.00689345	0.00485587	0.00119907	0.0169639	0.0199725	0.00115756	0.0776207	0.0297185	0.00314134	0.00257708	0.000271462	0.00846895	0.00575301	0.00829415	0.00163154	0.000377944	7.73e-05	0.0010845	0.00104569	0.00452615	0.000180479	0.000346647	0.503314
6204	APOM	0.177207	0.0100859	0.0703607	0.0180595	0.000397333	0.00154676	0.00958381	0.0104606	0.0176988	0.0182548	0.00860946	0.00155853	0.00322234	0.00266246	0.000210378	0.0150234	0.0189756	0.00262785	0.0020907	0.00699291	0.0098442	0.0118486	0.006234	0.000143466	0.000556262	0.020257	0.000560905	1.59e-05	0.55491
6205	C6orf47	0.075715	0.0481713	0.0401125	0.0067551	0.0458348	0.0222001	0.0222416	0.0606652	0.000858716	0.012217	0.0160777	0.00269407	0.00504512	0.010038	0.0406963	0.00100142	0.0334594	0.00143996	0.0172668	0.0207862	0.00239847	0.0157148	0.000867928	0.00553026	0.000465043	0.0238176	0.00654326	0.00461205	0.456774
6206	GPANK1	0.101709	0.0231772	0.00579876	0.0273444	5.43e-05	0.0132569	0.0540922	0.00195016	4.3e-06	0.00952325	0.0187648	0.0154532	0.000104136	0.000121334	0.0740052	0.0199228	0.00172419	0.00105853	0.000666047	0.00646553	0.00134773	0.00506083	0.00469145	0.0226335	0.00182793	0.00743676	0.00387978	0.00622965	0.571697
6207	CSNK2B	0.0149755	0.0312288	0.000534022	0.0262318	0.0240918	8.84e-05	0.00495586	0.0235755	0.028356	0.0212375	0.0502721	0.0162994	0.0131824	0.00648468	0.0029044	0.000107368	0.0147492	0.00253726	6.76e-05	0.00880087	8.85e-06	8.75e-05	0.000994099	9.82e-06	0.00200428	0.00198466	0.00379053	0.00550934	0.69493
6208	LY6G5B	0.0107355	0.071129	0.0577322	0.00453657	0.111438	0.00479212	0.0670658	0.0554646	0.00193046	1.82e-05	0.00279255	0.00964064	0.0143453	2.46e-05	0.00141019	0.0522147	0.000161926	0.0355609	0.0180638	0.00862561	0.00330577	0.00216256	0.00244925	0.0195292	0.00672841	0.00236408	0.00884417	7.57e-07	0.426933
6209	LY6G5C	2.05e-05	0.0163202	0.00455235	0.0331328	0.0120004	0.00851351	0.042905	0.000944789	1.42e-05	0.00597356	0.00152523	0.00107315	0.0227098	0.0125703	0.0118441	0.00717249	0.000933893	0.00344048	0.0144379	0.00716989	0.0126343	0.0422966	6.89e-06	0.0264846	0.011875	0.00566538	0.020131	0.00407351	0.669578
6210	ABHD16A	0.00266726	0.0352798	0.000149368	0.070875	0.0455929	8.97e-06	0.00165508	0.00488798	0.029435	0.00123101	0.0478102	0.00371203	0.0154509	0.00287829	0.0345951	0.0190557	0.00167076	0.00219229	0.00832197	0.0192919	0.00168507	0.0151769	0.00969795	0.000527055	0.000996817	0.000947425	0.00537866	0.000748165	0.618081
6211	DDAH2	0.0600501	0.0173675	0.00416967	0.0353903	0.00213709	0.152058	0.0347184	0.000246425	0.016946	0.0868882	0.0270206	0.00116741	0.00863294	0.000604706	0.00081918	0.00294113	0.036941	0.000435323	0.00527619	0.000171801	0.000934233	0.00071142	0.00165561	0.0574836	0.00033326	0.00100909	0.0045061	0.000612325	0.438772
6212	CLIC1	0.0662361	0.0628763	0.0109518	0.0010569	0.0313775	0.00730469	0.262997	0.0067602	0.000960676	0.369444	0.0204774	0.000680918	0.00138382	0.00162586	0.00278464	0.00139847	0.0217585	0.000350915	0.000498867	0.000249635	0.000405835	0.00146498	0.00052757	0.00477744	0.000157224	0.00184604	0.000677409	0.0110035	0.107965
6213	MSH5	0.0975802	0.0354118	0.0490321	0.00473629	0.0594245	0.0267528	0.0568014	0.0141897	0.0145457	0.0532925	0.0315388	4.31e-06	0.0292671	0.00382384	0.0164832	0.00805332	3.43e-05	0.0245073	0.00988094	0.000685623	0.0203428	0.00960528	0.00548988	0.000760501	0.000162791	0.00256056	0.0206464	0.000845884	0.40354
6214	SAPCD1-AS1	0.150745	0.0805845	0.0117158	0.0319644	3.4e-05	0.0105096	0.00674951	0.00465071	0.00219401	0.000713702	0.00116646	0.00505899	0.00818983	0.00125269	0.0376338	0.000515801	0.00888704	0.0271004	0.0031099	0.000251715	0.0167431	0.0200906	0.00849338	0.000127598	0.00216717	0.000825984	0.00559903	0.0105726	0.542353
6215	VWA7	0.0923176	0.114672	0.0219563	0.169165	0.0190472	0.0540806	0.0120659	0.0135952	0.0117129	0.00303777	0.0158596	0.00220959	0.0376415	5.6e-05	0.0012334	3.88e-05	0.00122404	0.00224053	0.00206341	0.00290505	0.0334056	0.00500433	0.00247564	0.00254681	1.5e-06	0.00472168	0.000171917	0.00339947	0.371151
6216	VARS	0.000122351	0.210219	0.00433461	0.120073	0.0279709	0.115051	0.00658686	0.00987836	0.00909832	0.0196575	0.0248048	0.000816779	0.0329232	0.0214319	0.00297723	0.000529819	0.00389136	0.00100643	0.00298716	0.00193652	6.76e-05	0.00350622	0.00329486	0.000959336	0.0079438	0.000194333	0.00245405	0.00151733	0.363766
6217	LSM2	0.122825	0.0230009	0.0933945	0.0835228	0.0408601	0.000210157	0.0581188	0.000111348	0.0324511	0.0370236	0.0446761	0.000101515	0.000307366	0.000347305	0.0222079	0.00909444	2.49e-10	0.00626174	0.0227171	0.00180519	0.00153318	3.04e-05	0.0105518	0.000730302	0.012004	0.00801404	0.00405107	0.000101857	0.363946
6218	HSPA1L	0.00531427	0.0643256	0.197997	0.0287486	0.00813195	0.0134135	0.00368937	0.000802391	5.06e-05	0.00117574	0.0245232	1.48e-06	0.0249397	0.011563	0.00299196	0.0173785	0.00881848	0.0145789	0.00692826	0.0188681	0.00195626	0.00946599	0.00198137	3.96e-05	0.00398527	0.00728783	0.00808555	4.33e-05	0.512914
6219	HSPA1A	0.0871273	0.0280015	0.294333	0.0196557	0.00434682	5.74e-05	0.00286098	0.0142546	0.0164497	0.0214427	0.0162154	0.00129407	0.00120333	2.49e-07	1.91e-05	0.00477783	0.00129487	0.0216989	0.000238038	0.0028581	0.00514016	0.00812546	0.00307646	0.000149243	0.00654791	0.0028469	6.04e-06	0.000367572	0.435611
6220	HSPA1B	0.053501	7.32e-05	0.312537	0.0571278	0.000566578	0.000895789	0.00551996	0.00504818	0.00777635	0.0280379	0.0121236	0.00147922	0.000413007	0.00293186	0.00328211	0.00183723	0.000532572	0.0285804	0.000848557	5.56e-06	0.00592167	0.0114521	0.00553721	0.000173473	0.0035542	0.0104558	0.000315886	0.000101566	0.43937
6221	C6orf48	0.163277	0.0414687	0.0856249	0.00586606	0.049479	0.000248925	0.00115632	2.51e-05	0.000317721	0.0420841	0.0273325	0.000281865	0.00268842	0.0135479	0.00545629	0.0013271	0.00311989	0.000147008	4.26e-05	0.000504927	0.0205843	0.00136399	0.000322052	0.00798931	0.000278916	0.000141402	0.0008367	0.00398152	0.520505
6222	NEU1	0.122041	1.8e-05	0.0750822	0.214738	0.0499125	0.0559027	0.031087	0.00600801	0.00385284	0.02387	0.00896332	0.029171	0.000587391	2.93e-05	0.0918212	0.00154766	0.00114196	0.000103644	0.00177951	0.00310498	0.0038557	0.00532242	0.00671621	2.72e-05	0.000290855	0.000989288	0.00267707	0.000699329	0.258659
6223	EHMT2	0.0123675	0.0222766	0.00104124	0.170822	0.089498	0.0563959	9.37e-07	0.0166085	0.00893411	0.00103275	0.0118912	0.0078191	0.0215605	0.0229998	0.0409338	1.68e-06	0.00831225	0.00431773	0.0132774	5.46e-06	0.00012377	0.00653804	0.0127686	0.00145979	3.96e-05	1.8e-09	0.000964039	0.00233375	0.465676
6224	C2	0.139865	0.000947491	0.0205166	1.89e-05	0.0473934	0.0527952	0.0140074	0.0155727	4.51e-05	0.191803	0.00019532	0.0020026	0.0445105	0.00143581	0.00973814	0.00466902	0.0016119	1.1e-07	0.0100371	0.00321184	0.000100647	0.00334	2.02e-05	6.67e-05	0.00758731	0.00473017	0.00349933	0.00430625	0.415973
6225	ZBTB12	0.139025	3.09e-05	0.000403097	0.0851644	0.000132265	0.00240258	0.00799202	0.0810212	0.024841	0.000672885	0.0096216	0.0113423	0.000213618	0.00927646	0.00484196	0.00122335	0.00288348	0.0122711	0.0103272	0.023682	0.000105543	0.00541473	0.0020977	0.0023698	0.000242653	0.0037736	0.00244409	0.00516559	0.551018
6226	NELFE	0.172201	0.0489986	0.187942	0.0649487	0.00240792	0.00967946	0.00492326	0.0176419	0.0142887	0.02628	0.00550314	0.0025683	0.00227331	0.000673223	0.0465673	0.00300832	0.000464359	0.00141999	0.00179761	0.0121633	0.00224793	0.00193255	0.000817256	0.00138165	0.000834747	8.91e-05	0.00222755	0.00656792	0.358151
6227	SKIV2L	1.09e-05	0.0214176	5.53e-07	0.158954	0.0221248	0.0553525	0.000626798	0.0225032	0.00114145	0.000344217	0.0250661	0.00617142	0.0521813	0.0468081	0.0295146	0.0118287	0.0232306	0.00246102	0.00412598	0.00445586	0.000278306	0.00142904	4.62e-06	0.000107987	2.44e-05	0.000743568	0.00715151	0.000455826	0.501485
6228	DXO	0.0170355	0.00711278	0.0061828	0.0838078	0.0195174	0.00603879	0.0158753	0.00324109	0.000192156	0.00199427	0.00207896	0.0152038	0.036917	0.0125603	0.00702693	0.000145887	0.0123074	0.000113452	0.0502619	0.0103986	0.0107546	0.0482577	0.0123999	0.0164934	0.00525238	0.00399676	0.0498952	0.0133945	0.531543
6229	STK19	0.0107267	0.0138048	0.0230679	0.0272152	0.00734132	0.000262506	0.00244168	0.000298146	0.030133	0.136939	0.0281501	0.00212477	0.00671771	0.00760745	0.0308684	0.0213497	0.00321213	4.01e-05	0.00208975	0.00389866	0.00152939	0.0169063	5.52e-05	0.00695821	0.00194048	0.0103595	0.00646938	0.0101124	0.587381
6230	C4A	0.223323	0.213869	0.0678297	0.00242112	0.00122732	0.000153236	0.000500336	0.00249261	7.9e-08	0.0240239	0.00148943	0.00213074	0.0019502	0.000110477	0.021099	0.0036504	0.00301246	0.0040969	0.00415299	0.00504577	0.0177736	0.000550073	0.000735468	0.00464994	0.0174769	0.00640872	0.00282229	4.22e-05	0.366962
6231	C4B	0.288158	0.139716	0.0384245	0.0185816	0.0124923	0.00058247	0.0176009	0.0150968	0.000459297	0.0734214	7.37e-05	0.000567999	0.00568543	2.15e-05	0.000698785	0.00124815	0.000255709	0.00110492	0.00176472	5.1e-05	0.00131678	0.000162836	0.00227121	0.00430081	0.0105083	0.0037817	0.00781267	2.33e-05	0.353817
6232	TNXB	0.00205778	0.337845	0.0507727	0.0399776	0.0197084	0.00150279	0.213593	0.000757548	2.55e-05	0.0275533	0.0212621	0.00963651	0.00397403	0.00679784	0.00114518	0.000277925	0.00562062	0.000444383	2.84e-05	0.00149114	0.00789971	0.000235969	0.00509255	0.000999512	0.00333222	0.00225338	0.000834582	0.000802381	0.234078
6233	ATF6B	0.0587245	0.0960527	0.0012859	0.107521	0.0773777	0.0291081	0.0323062	0.0201517	0.00950086	0.000720901	0.00685688	0.00410148	0.0211372	0.0226256	0.0372761	0.00828472	0.00576425	0.000364273	0.0175755	0.0101855	0.0043902	6.43e-05	0.00509329	0.000545242	8.84e-05	3.2e-05	0.00498147	3.99e-06	0.41788
6234	FKBPL	0.0124573	0.00134968	0.000279828	0.000479186	0.0435114	0.0565964	0.0426383	0.00157537	0.000785458	0.00497872	0.0533769	0.00616552	0.0235734	0.00305239	0.0447769	0.0256507	0.00772107	0.00285158	0.00672475	0.00730236	0.00286957	0.00426165	0.00403147	0.000521358	0.0126279	2.85e-05	0.0234714	0.000311042	0.60603
6235	PRRT1	0.00154468	0.0557745	0.178825	0.0271891	0.0580237	0.00481829	0.018321	0.121042	0.0245087	0.016042	0.056322	0.00858611	0.000174433	0.0417251	0.000671714	0.00427762	0.000974535	0.00890665	0.00815137	0.0014197	0.00410032	0.000146585	0.00271523	0.00116968	0.00138364	0.000299945	0.000468028	0.00666643	0.345752
6236	PPT2	0.0363043	0.0102527	0.0541886	0.139843	0.0247711	0.000658812	0.000642754	0.0123042	0.0012208	2.86e-06	0.00618719	0.0191656	0.00746777	0.0105824	0.0643112	0.0340293	0.00259384	0.000632267	6.11e-05	0.0656465	0.00775483	0.0194419	0.0100104	0.000856345	0.00226873	0.0363984	0.000480943	0.00100011	0.430922
6237	EGFL8	0.0172176	0.00313944	0.0328259	0.0554633	0.00579202	0.0225183	0.0055504	0.0263178	0.0551969	0.0569475	5.72e-05	3.89e-05	0.00631352	0.00489149	0.00243112	0.010264	0.00677011	0.00203049	0.000350383	0.020999	0.00993618	5.87e-05	0.00278819	0.000602954	0.0033061	0.00154661	0.00396691	0.00218637	0.640493
6238	AGPAT1	0.00491828	0.019844	0.000804372	0.216194	0.0159462	0.00374564	0.0179655	0.056847	0.0275869	8.33e-05	0.0638787	0.000871059	0.00486913	0.0123247	0.0162167	0.000628015	0.00833371	0.0114039	0.00324048	0.0129849	0.0001383	0.0138424	0.0144235	0.00684546	0.00146176	0.00135575	0.000266349	0.00171975	0.46126
6239	RNF5	0.000330284	0.396879	0.115129	0.0192073	0.0499797	0.0148552	0.0121759	0.0246552	0.0075269	0.052085	0.00576362	0.0247248	0.0304722	0.00134435	0.00881758	0.00795143	0.00192919	0.00103413	0.00711933	0.000937463	0.000451135	0.00222374	0.0111746	0.000121383	2.45e-05	1.17e-06	0.00535556	0.000305089	0.197425
6240	AGER	0.144218	0.0290661	9.24e-07	0.000372245	0.0363252	0.0469328	0.000167156	0.0825893	0.00659714	0.0170055	0.00185302	0.000145706	0.00175844	0.00531034	0.000319071	0.0135993	0.00230137	0.00453582	0.00934148	0.0134953	0.00154185	0.034785	0.00239911	0.020962	0.000466832	1.79e-06	0.000429683	0.0146173	0.508862
6241	PBX2	0.00406192	0.00830086	0.0236592	0.143467	0.0238665	0.00396673	0.00166294	0.187339	0.0294589	0.0671974	0.0777477	0.000197219	0.00090845	0.0398645	0.00289635	0.00177642	0.000216308	8.18e-05	0.00481267	0.00943636	0.000336579	0.0101474	0.00673564	0.0392555	0.00104473	0.000569122	3.61e-06	3.6e-05	0.310953
6242	GPSM3	0.156218	0.00237523	0.000121424	0.0237402	0.00356904	0.0234043	0.00253241	0.000426092	0.00346285	0.357101	0.00175798	0.000373592	0.0196629	0.000107724	0.000537248	0.00467032	0.00262402	9.48e-05	0.00140953	0.0208231	0.000171943	0.00779258	0.0537627	6.72e-05	0.000353654	0.00222684	0.0138511	0.00162196	0.295141
6243	NOTCH4	0.0151901	1.19e-05	0.00120335	0.0046259	0.0511458	0.00239133	0.0545362	0.00856995	0.00117271	0.152815	0.0018666	0.0211073	0.0104844	0.00369728	0.0144716	0.0561592	0.0120956	0.0177917	0.000439425	0.0018674	0.0104263	0.00706435	0.0149628	0.00212945	0.00399394	0.00153917	0.000162504	0.00233742	0.525741
6244	HNRNPA1P2	0.0479534	0.0142945	0.000183331	0.018891	0.0795308	0.000746605	0.0012555	0.0331762	0.00784829	0.0408336	1.09e-05	0.0104031	3.45e-05	4.74e-06	0.0307029	0.0177683	0.0352016	0.000642807	0.00804958	0.00949601	0.00153798	0.000447514	8.84e-05	2e-05	0.0353547	0.00120104	0.0043942	0.00394536	0.595983
6245	RNU6-603P	0.0160309	0.00133025	0.00668143	0.0258345	0.0598882	0.0492336	0.0620407	0.00204834	0.00466283	0.00350936	0.00359743	0.00467901	0.0234661	0.00025933	0.0473366	0.00114594	0.0119785	3.28e-06	0.00600802	0.00408261	0.00038774	0.000167937	0.00859322	5e-05	0.0157102	1.21e-06	0.00327038	0.00646715	0.631535
6246	HCG23	0.0716346	4.81e-05	0.0534974	0.000570165	6.97e-05	1.82e-06	0.00428881	0.000547152	0.00564699	0.0923612	0.0188288	0.0308141	0.00148608	0.0471401	0.111998	2.14e-05	0.0131723	0.00180989	0.000518645	0.00119004	0.00103081	0.00235797	7.09e-05	0.0188614	0.0117659	9.17e-06	0.00037982	0.0161229	0.493756
6247	HLA-DRA	0.138302	0.0167072	0.022364	0.00138168	0.000335805	0.0382521	0.00219097	0.00027935	0.000398654	0.653951	0.000738988	0.000500728	0.00616728	4.37e-06	3.38e-05	0.00252177	0.000485559	0.00168443	0.00171201	0.00306598	0.00210387	0.00467096	0.000444957	0.00384296	0.000654178	8.58e-05	4.12e-05	0.00340012	0.0936784
6248	HLA-DRB5	0.047423	0.00172213	0.00429814	0.00643638	0.0233156	0.00307272	0.0146706	0.0143087	0.0609995	0.0551178	0.0306942	0.0157794	0.0102016	0.00431537	0.052	0.0158613	0.0154356	4.55e-05	0.00624459	0.00548502	0.000974339	0.038175	0.00744272	0.00729339	0.0263056	0.00158859	0.0426492	1.13e-05	0.488133
6249	HLA-DRB1	0.0491225	0.00868641	0.00127812	0.00064968	9.05e-05	1.71e-06	0.00261866	0.00529781	0.0111045	0.280967	0.107447	1.66e-05	0.00134481	0.0718517	0.0336979	0.00324337	1.35e-05	0.00164103	0.00583041	0.00529899	0.00202823	0.0145454	0.016845	0.0290879	0.0144534	0.0039829	0.000823825	0.00387367	0.324158
6250	HLA-DQB1	0.00194854	0.0139951	0.000312087	0.00926134	0.00582591	0.00163901	0.00457493	0.0188884	0.031771	0.0157541	0.0453394	0.010299	8.39e-05	0.0628129	0.0560552	0.000818914	0.0284074	0.00587103	0.000205902	0.0312829	0.00264334	0.000825002	0.0270475	0.00296316	0.0078228	0.00637653	7.62e-05	0.0215005	0.585598
6251	TAP2	0.00979336	0.00619504	0.110301	0.000719768	0.0142361	0.0417484	0.00449082	0.007018	0.00889471	0.0674338	0.00808545	0.0172277	0.00722377	0.0129571	0.0151279	7.82e-05	0.00125183	0.0291103	0.000606697	0.0138177	0.0725039	0.00277012	0.0190684	0.0290387	0.0436902	0.000610625	0.0321681	2.37e-07	0.423832
6252	PSMB8	0.117802	0.00207656	0.040659	0.00184599	0.0150734	0.0626037	0.0115924	0.00814782	0.00425714	0.240625	0.0330598	0.00166047	0.0329528	0.00158464	0.0118567	0.0269597	0.00185105	0.00852238	0.000683594	0.0290015	0.00788374	0.0200318	0.000237345	0.0059854	0.00751406	0.00418651	0.00195049	0.00314978	0.296246
6253	PSMB8-AS1	0.0736888	0.000994526	0.0336774	0.010551	0.00272114	0.0294087	0.000479564	0.020186	0.00901612	0.156417	0.0244519	0.00720952	0.0140412	0.0423618	0.0402306	0.00154932	9.03e-05	0.0471005	0.00500677	0.0125481	0.00391205	0.000821153	0.00905649	0.00790937	5.8e-05	0.00132424	0.000164415	0.0061622	0.438862
6254	PSMB9	0.135138	0.00114308	0.151632	0.000741049	0.00164739	0.0420726	0.0304215	0.00748355	0.0287862	0.0622203	0.0379789	8.73e-06	0.0174684	0.00459894	0.00825289	0.000969029	0.00233275	0.000682518	0.00159445	0.000635958	0.00110503	8.6e-05	0.013936	0.0177697	0.000644159	0.00259601	0.00171183	1.54e-06	0.426342
6255	TAP1	0.163613	0.000819696	0.000345662	0.00563496	0.00318628	0.0721669	0.0694336	0.000811669	0.0026239	0.0865523	0.0129431	0.0169012	0.00113705	0.000911029	0.0059847	0.000124531	0.0040913	0.00170313	0.00381689	0.000701692	0.00250327	0.00762222	0.000771859	0.00136299	0.000292611	0.00501919	0.00682373	0.000229142	0.521872
6256	HLA-Z	0.00131873	0.0150688	0.00314908	0.00508404	0.0585135	0.00596485	0.000324485	0.0308762	0.0178982	0.0156327	0.00903751	0.00937976	0.0138896	0.0346216	0.00103518	0.000765962	0.00143381	0.0392478	0.0114892	0.00213576	0.0129124	0.012035	0.0110097	0.000631277	9.71e-05	0.00194677	0.000180436	0.0255365	0.658784
6257	HLA-DMB	0.0561241	1.37e-05	0.0559125	0.00114653	0.00201395	0.0777038	0.00194359	0.00064075	0.00767296	0.426455	0.0014713	0.00800292	0.0114295	0.000212088	0.00613106	0.0140086	0.000407856	0.00377387	0.00115546	0.00783189	0.00739158	0.0259819	0.015197	0.00938981	0.000607048	0.00200617	4.71e-05	0.00857419	0.246754
6258	HLA-DMA	0.0809461	0.0410219	0.0545574	0.00119388	0.0142865	0.0272172	0.00132479	6.86e-05	0.00186799	0.353483	0.000223314	0.00121009	0.00578246	0.000554899	0.00153119	0.00420061	0.00449963	8.66e-06	0.000155911	0.0093466	0.0200817	0.0239007	0.0182429	0.0119024	0.0101706	0.00550462	0.0224559	0.0145807	0.26968
6259	BRD2	0.000454912	0.000258673	3.02e-06	0.0456069	0.0572044	0.000212687	0.0282019	0.0092384	0.00343153	0.00540462	0.11726	0.0123717	0.00168441	0.0204321	0.00151987	1.28e-06	0.00478878	0.000297295	0.0279221	0.00334381	7.35e-06	0.0324549	0.0220804	0.0075256	0.000123377	0.00042914	0.0378232	0.0317982	0.52812
6260	HLA-DOA	0.229436	2.39e-05	0.0187669	0.00143549	0.00590548	5.6e-07	0.00410538	0.000117429	0.000840457	0.451973	0.0474315	0.0117606	0.00178438	0.00139983	0.00496062	0.00113549	0.00514634	0.0133662	0.00157501	2.43e-05	1.95e-05	0.000230909	0.00185455	0.000593184	0.00477052	0.000650416	0.000122163	0.00125357	0.189316
6261	HLA-DPA1	0.150327	0.040719	0.0107668	0.00322561	0.00228643	0.00107552	0.00216687	0.00723877	0.000780658	0.532885	0.0168633	0.00209393	0.00420549	0.00530308	0.0018371	0.00372582	0.00612716	0.000523712	0.0067667	0.013759	0.013492	0.0126639	3.27e-06	0.00357312	0.00133623	0.0016611	0.00189793	0.00019946	0.152496
6262	HLA-DPB1	0.112076	0.106481	0.028809	8e-06	0.00625644	0.00919453	0.0250724	3.2e-05	0.016657	0.439157	0.000379848	0.00245914	0.00728131	0.000130522	0.00582286	0.000236071	0.000300982	0.0147913	0.00190176	0.00250592	1.14e-05	0.000497496	0.00235786	0.003201	0.000300259	3.32e-06	0.000197001	7.85e-05	0.213801
6263	HLA-DPB2	0.0254508	0.000778583	0.000735669	0.000924165	0.00124334	0.0191955	0.00984108	0.0020178	9.47e-05	0.0003922	0.0129953	0.00888928	0.0204891	0.00329921	0.00108752	0.00694661	0.00355872	0.00699005	0.00281554	0.00308123	0.0229394	0.0197463	0.0229828	0.00379955	0.00295626	0.00334627	0.0226403	0.00385012	0.766913
6264	HCG24	0.0310176	0.0107809	0.0209164	0.00143515	0.00547646	0.00186189	0.0307369	0.00140569	2.38e-05	0.00135669	0.00359682	0.00553878	0.00983161	0.00613182	0.00307031	0.000904721	0.00367953	0.0229273	0.0116178	0.00373766	0.0240039	0.0234974	0.0346934	1.63e-05	2.64e-05	0.00188708	0.0294859	0.0051279	0.705214
6265	COL11A2	0.115376	0.00594939	0.0260113	0.00317351	0.0914893	0.0108372	0.00530442	0.000112687	0.00897663	0.0107699	0.00212185	0.00104534	0.000489843	0.0255225	0.0122656	0.0299522	0.00228213	0.00777841	0.00273558	0.00231259	0.0187183	0.0043348	0.000852851	0.0555946	0.00012909	0.000277604	1.23e-05	0.00475353	0.55082
6266	RXRB	0.000412301	0.000925268	0.000654281	0.279347	0.00721908	0.06199	0.0268776	0.0200609	0.000284072	0.0284241	0.00324088	0.000546257	0.0271971	0.0202389	0.0135565	0.00368215	0.00239447	1.23e-05	0.0296919	0.00696188	0.00555988	0.00114977	0.0352608	9.94e-06	0.0292903	0.00747859	0.000423263	0.0131278	0.373982
6267	SLC39A7	0.00196346	0.213102	0.0308485	0.0589386	0.0618348	0.000644069	0.0101029	0.091794	0.000731762	0.0872215	0.00099784	0.0002718	0.000132916	0.000100183	0.00929371	0.00865007	0.00205247	0.00443722	0.000654636	0.00244481	0.000572763	0.00599045	0.00478512	5.49e-05	0.00640625	0.000397776	3.62e-05	0.011062	0.384477
6268	HSD17B8	0.00216704	0.00807905	0.143037	0.00789001	0.0100667	0.0911138	0.00924059	0.000171531	0.0490974	0.028413	0.034427	0.0232547	0.00908414	0.00549506	4.38e-06	0.00255996	0.00244516	3.48e-05	0.0184058	0.00886058	0.00744052	0.000609275	0.000539789	0.000740469	0.00191856	0.009414	0.0361095	0.0119729	0.477407
6269	RING1	0.00628906	0.0296484	0.0356059	0.17512	0.000797136	0.00174666	0.0188888	0.00571246	0.00993453	0.0830251	0.000779474	0.0234368	0.0115634	0.0298778	0.043286	0.00696452	0.00677094	1.62e-05	0.000171942	0.0123136	0.00344927	0.0105533	0.000774373	0.031891	0.00728814	0.00440553	0.000269429	0.0109536	0.428466
6270	HCG25	0.0967496	0.00126234	0.12927	0.00292085	0.0178562	0.00243967	0.00592956	0.000941822	0.00016341	0.0143459	0.00130777	0.000465034	0.000723001	0.00218201	0.0533537	0.178205	0.0270289	0.00353389	0.0196667	2.06e-05	0.0207439	0.00675855	0.0107369	0.0174826	0.0212379	0.00524739	0.016317	0.000989416	0.34212
6271	VPS52	0.0425911	0.0187949	0.135884	0.00102115	0.00587866	0.0115736	0.0265135	0.0655408	0.040997	0.000385253	0.00313894	0.00188615	0.0339372	0.0102869	0.0445877	0.0489874	0.00247297	0.00127846	0.0100985	0.00803292	0.000227766	0.00799088	0.00207827	0.00367416	7.28e-05	0.000877744	0.000356604	0.00379325	0.467042
6272	RPS18	3.9e-05	0.115522	0.000110659	0.0249841	0.0831359	0.0249466	0.0247515	0.0414161	0.00920135	0.0817607	0.0451088	0.0152276	0.000142867	0.002011	0.0201056	0.00227944	0.0114371	0.00076507	0.0139044	0.00287887	0.00731412	0.016724	7.76e-05	0.000836591	0.0118839	0.0140328	0.00218462	0.0305017	0.396716
6273	B3GALT4	0.0017752	0.00030848	0.143419	0.0551229	0.0149831	0.00898814	0.00533698	0.000264015	0.00123393	0.00121903	0.0168821	0.00346025	0.0185044	0.00367821	0.0178395	0.0002359	0.00118659	0.00358879	0.00278415	0.00473414	0.00126303	0.0250599	0.00201115	0.000615079	0.000132269	0.00735778	0.000477186	4.19e-05	0.657497
6274	WDR46	0.123537	0.0165786	0.00497007	0.140893	0.0137529	0.0266427	0.062766	0.000222954	0.0114693	0.00890687	0.000397326	0.0219629	0.00728747	0.000570918	0.0219391	0.00238737	0.00052045	0.00313714	0.00786345	0.00049705	0.00326677	0.00163846	0.0039209	0.0106861	0.00763739	0.00813231	0.000149328	0.000745456	0.487522
6275	PFDN6	0.0193671	0.0177257	0.00753315	0.13559	0.031798	0.00615398	0.111357	0.0801948	0.00480737	0.0502252	0.0139573	0.00202563	0.00525947	0.0010165	0.0104089	0.00212289	0.00311011	0.000114991	0.0014292	0.00796689	0.00123826	0.0389382	0.0127475	0.000326823	0.00113011	0.00124196	0.000269689	4.32e-05	0.4319
6276	RGL2	0.017469	0.00508454	0.00103192	0.218438	0.00275453	0.000376855	0.00340806	0.00285406	6.28e-05	0.049872	0.00899277	0.00619189	0.0229428	0.0150859	0.0372176	0.00226532	0.0222211	0.00213733	0.0340659	0.0269741	0.00718365	0.00255169	0.0012479	0.000199361	0.0351116	0.0130637	0.0166009	0.0240935	0.420501
6277	TAPBP	0.0074036	0.0029431	0.0096133	0.267775	0.00855787	0.00125915	0.0383037	0.0434744	0.00241911	0.00369052	0.0295799	0.000756123	0.00766124	0.0158643	0.0113826	0.0136559	0.00525147	0.00670132	0.00157637	0.0049203	0.00188558	0.00278869	0.00108411	0.000423094	0.000178905	0.00561134	0.000613477	0.000642938	0.503983
6278	ZBTB22	0.0180568	0.0206521	0.000947725	0.192861	0.0139026	0.00523889	0.0140666	0.0121807	0.000380125	0.0240695	0.0064099	0.0326068	0.0176266	0.0124696	0.0181852	0.00593825	0.000746654	0.00129282	0.00487263	0.00172559	0.00469278	0.002862	0.000374424	0.000138991	0.00233529	0.000436675	8.04e-05	0.0136703	0.571179
6279	DAXX	0.00742967	0.021845	0.0111051	0.177561	0.00662689	0.0221494	0.0177098	0.000988465	0.00686449	0.0109613	0.050669	2.11e-05	0.00500068	0.0210903	0.0223349	0.0128462	0.00366714	0.0146033	0.000701308	0.0573915	0.00238872	0.00193386	0.00146204	0.00470531	1.31e-06	0.0019974	0.00139143	0.000188654	0.514365
6280	PHF1	3.89e-05	0.272693	0.0360318	0.19055	0.0221663	0.0427632	0.003587	0.000331676	0.00425562	0.0134216	0.0012192	1.2e-07	0.0315234	0.00325005	0.0344737	0.00217962	0.000939634	6.82e-06	0.0044882	0.0107633	0.000437794	0.00614317	0.00176411	0.00644541	0.000719682	0.000786909	0.00980914	0.0149767	0.284234
6281	CUTA	0.0117417	0.0288522	0.0996079	0.177714	0.0341669	0.0228804	0.0313614	0.0179424	0.000114256	0.031366	0.0144952	0.0052145	0.0996182	0.000223085	0.0133629	0.0400312	0.00106543	0.0204999	0.00560391	0.00569924	0.00202464	0.000194501	0.00242497	0.000153545	0.0028911	0.00075999	0.0115248	0.00134729	0.317119
6282	SYNGAP1	0.0226967	0.000128329	0.0815827	0.0482128	0.10904	0.0263976	0.0484503	0.108156	0.0224428	0.0178155	0.0547583	0.00140128	0.00385392	0.0317617	1.89e-05	0.0146183	0.00181767	0.00145095	3.82e-05	0.00347392	0.000558186	1.83e-05	0.00101354	0.000380117	0.000745594	0.000308228	3.54e-05	0.00473099	0.394094
6283	GGNBP1	0.0179403	0.0465318	0.000190347	0.00728961	0.0110369	0.0301425	0.0258281	0.00912142	0.000101413	0.0460661	0.0460316	0.0697295	0.000166434	9.84e-05	0.000214015	0.002265	0.01437	0.000626374	0.00276434	0.00834599	0.0528395	0.00298191	0.0173085	0.00157437	0.0010481	0.000932087	0.000325968	0.00859803	0.575531
6284	BAK1	0.0160585	0.00595218	0.000548166	0.0736651	0.000737093	0.00265512	0.00634578	0.0217326	0.000504559	0.0293089	0.000246524	0.00154563	0.0363233	0.00460674	0.0407317	0.0124618	0.00274971	0.00193127	0.0156921	0.00696811	0.00552197	0.00364138	0.0136548	0.00297889	0.00270113	0.000362241	0.000615717	0.022591	0.667168
6285	ITPR3	0.0153139	0.000200723	0.00578394	0.00590935	1.3e-05	1.33e-07	0.240779	0.0297353	0.000929089	0.132185	0.0141933	0.0106549	0.0359388	0.0226543	0.00762998	0.0140292	0.025273	0.00114917	0.000298792	0.000611313	0.00938626	0.00960106	0.00066475	0.00135041	0.00354549	0.0110197	0.000876032	0.00226592	0.398007
6286	UQCC2	0.0846424	0.00134203	0.00315118	0.0972762	1.03e-05	0.0238494	0.0876117	0.0857487	0.00122656	0.00012792	0.0359025	0.00696077	0.00113198	0.00145619	0.00335859	0.00116489	0.0065842	0.0135672	0.070385	0.00645386	0.010954	0.00820513	0.0108517	0.000540527	0.00859842	0.0192963	0.0373075	0.0118704	0.360424
6287	IP6K3	0.559672	0.00617484	0.199432	0.0224222	0.00632401	0.000185148	0.0314445	0.01898	3.2e-09	0.000152594	0.00309743	0.0358263	0.00199522	0.0122801	0.00304535	0.00100024	0.000652154	0.000146926	3.39e-05	0.00149394	0.000115611	0.00136099	0.000497653	0.00392804	0.00467597	0.00935268	0.0108645	0.00467479	0.0601714
6288	LEMD2	0.170947	0.0467885	0.146824	0.00032958	0.0594852	0.0272693	0.0306948	0.000956778	0.0010546	0.0599762	0.00102855	0.00235176	0.00460953	0.00044991	0.00491796	0.00573643	0.0232591	0.042887	0.000800662	5.35e-06	0.0357581	0.00029929	0.00509439	0.00133686	1.73e-05	0.00183715	0.00323877	0.00483419	0.317211
6289	GRM4	0.000606204	0.0515787	0.12844	0.0370504	0.0880301	0.0952486	0.000627141	0.0022831	0.0482455	0.0323201	0.0430076	0.0078953	0.0110647	0.0144645	0.00205777	0.00161465	0.00466481	0.00611362	0.000622492	0.00183649	0.000855274	0.0109772	0.0196637	0.00120456	0.0017646	0.0125513	0.00524131	0.011662	0.358308
6290	CYCSP55	0.0332154	0.0232786	0.000289747	0.0033906	0.00127924	0.00658766	0.0170011	0.00115659	0.0889701	0.000182798	0.00914498	0.0090058	0.0164394	0.0535709	0.0707495	0.00117268	0.0229303	0.00131759	0.011118	0.00497663	0.0374084	0.0207044	0.00261761	0.00961858	0.00500138	0.0108606	0.027978	0.000668072	0.509365
6291	HMGA1	0.0290783	0.0038266	0.0260226	0.197697	0.0226949	0.0112409	0.000820932	0.00230268	0.0680745	0.0242967	0.0215409	3.14e-05	1.53e-05	0.00585061	0.0493889	0.0020114	0.00756899	0.00937897	0.00116425	0.00162275	0.00354351	0.00430834	0.00227612	0.000442177	8.39e-07	0.000266906	1.54e-05	0.00137553	0.503143
6292	C6orf1	0.000831583	0.119191	0.00159634	0.213381	5.21e-05	0.034077	0.0293473	0.0305413	0.00725612	0.0270696	0.00143419	0.00896391	0.0463239	0.00313931	0.00893543	0.0144816	0.0189972	0.003815	0.0360257	0.0118572	0.00271856	0.000371338	0.00138142	0.00052957	3.99e-05	0.000294312	0.00897055	0.00293431	0.365443
6293	RPL35P2	0.00604774	0.00175052	0.00652548	0.000637656	0.0083133	0.00381899	0.0288627	0.0209845	0.00625204	0.0522684	7.17e-06	0.0152479	0.000633041	0.0138731	0.00491738	0.0276573	0.0130844	0.0418294	0.0150457	0.0831535	0.0018621	0.0220712	0.00334657	0.0142212	0.0314431	0.000306126	0.00920784	0.0139171	0.552714
6294	NUDT3	0.0800645	0.240916	0.0081495	0.00664633	0.00531197	0.0845424	9.07e-05	0.000157186	0.0350824	0.0165207	0.00640453	0.00518431	0.00536962	0.00235259	0.0243901	0.000185386	0.00188798	0.00280811	0.014093	0.00355224	0.00227072	0.000760832	0.00595894	0.028408	0.00709305	0.00186305	0.00451719	0.00556103	0.399858
6295	RPS10	0.0191946	0.044533	8.04e-05	0.0240069	0.000200277	0.0126861	0.00247999	6.18e-05	0.0399239	0.0262783	0.0637447	0.0384289	0.000268657	0.00209689	0.00882488	0.00013112	4.64e-05	0.0220242	0.0258039	0.00330966	0.00665903	0.00022652	0.00194741	0.000126355	0.000252719	0.0120531	0.000267674	0.011287	0.633056
6296	PACSIN1	0.105734	5.25e-05	0.0552059	0.159249	0.0632374	0.0335319	0.00411871	0.057938	0.0196024	0.000341737	0.0646817	0.000650955	0.00459394	0.0184027	2.82e-05	6.04e-08	0.00269178	0.000650168	0.00539765	0.00223788	0.000572236	4.19e-06	0.00340123	0.00139409	0.00147917	4.67e-06	0.00615499	0.000671765	0.387971
6297	SPDEF	0.00053541	0.0812998	0.0152403	0.0269433	0.0270732	0.00577349	6.05e-05	0.00380725	0.025987	0.000299276	0.00125291	0.0264363	0.0248918	0.00188863	0.0145819	0.00367974	0.00568671	0.00486119	0.0763078	0.00836192	0.00668209	0.00017799	0.00266358	0.00152757	0.000563114	0.0203558	0.000130439	1.48e-05	0.612916
6298	C6orf106	0.128982	0.137521	0.0463025	0.0796928	0.00304756	0.0438523	0.0236227	0.00267519	0.0206083	0.00315116	0.00642368	0.00566448	0.00386925	8.28e-05	3.83e-05	0.00475443	0.0202077	0.00699226	0.000251774	7.81e-06	0.000441626	0.00633774	0.00486597	0.00353088	9.51e-05	3.44e-05	0.0110375	0.00543527	0.430473
6299	RN7SL200P	0.0135414	0.0465176	0.00167803	0.0285214	0.0437242	0.0314787	0.000401648	0.0148923	0.00494986	0.0010766	5.23e-06	0.00805506	0.0238379	0.0221589	8.61e-05	0.0377347	0.00567473	0.0237104	0.0187444	0.00951583	0.00406971	0.00187147	0.000918644	0.00815588	0.00303034	0.00597817	0.0144323	0.0474993	0.577739
6300	SNRPC	0.00243074	0.23481	0.0172394	0.061154	0.0360944	0.0080248	6.56e-05	0.0278071	0.00178303	0.0377196	0.0120374	0.00177791	0.0100738	0.000186222	0.0190011	0.0165717	7.72e-05	0.00475715	0.000703679	0.0191382	0.0134868	0.00578549	0.00368336	0.00155	0.0137428	6.66e-05	0.00690574	4.04e-05	0.443286
6301	UHRF1BP1	0.0421417	0.350012	0.0308967	0.0524209	0.0306013	0.00129193	0.011143	0.000461614	0.00065112	0.0117615	0.0094973	0.00367415	0.000504463	0.00131234	0.0171937	0.000137704	8.84e-07	0.000720269	0.00108045	0.00631499	0.00109874	0.00319727	0.000776732	0.00519799	0.00518302	9.24e-06	0.00453516	0.000592834	0.407591
6302	TAF11	0.00493667	0.17374	0.0509259	0.0151901	0.0101353	0.00766517	0.0151739	0.0506389	0.0625899	0.0917006	0.0361506	0.0115488	4.12e-05	0.0148229	0.00298616	0.000339304	0.000877882	0.00224529	1.63e-06	0.00332614	0.0260321	0.00762664	0.0046734	0.00113565	0.00148696	0.0194657	0.0253933	0.00811533	0.351034
6303	ANKS1A	0.00755706	0.112152	0.0227125	0.0062834	0.156887	0.00600903	0.018702	0.0113394	0.00225821	0.00355457	0.0468754	0.015918	0.032682	0.0499239	0.00264352	0.000339708	0.00163688	0.00182536	0.00500985	0.00216644	0.00104904	0.00907064	0.00212003	0.000476547	0.00714964	0.00956395	0.0421722	8.01e-05	0.421842
6304	HSPE1P11	0.0372958	0.112326	0.0292808	0.0388889	0.156273	0.000699931	0.0426431	0.00690457	9.75e-05	0.00840985	4.12e-05	0.0360351	2.37e-07	0.00161692	0.00875779	0.0258688	0.00329869	0.019857	0.0186254	0.00597816	0.00113895	0.00289728	0.017114	0.00819075	0.00138839	0.0183576	0.0297936	0.00518888	0.363031
6305	SCUBE3	0.0729939	0.0477145	0.076266	0.0105417	0.00109852	0.000139611	0.331577	0.00149105	0.000512314	0.002544	0.000153708	0.00767661	6.94e-06	0.0148605	0.000547972	0.00195604	0.0344273	0.00425001	0.00413386	0.0178958	2.61e-05	0.00114434	0.000119643	0.000357644	0.0053317	0.0103415	0.000292364	0.010866	0.340734
6306	ZNF76	0.00973862	0.11583	0.0196208	0.0541422	0.115548	0.0179814	0.0853339	0.02153	0.0569971	0.00723857	0.00577733	0.000777502	0.00835034	0.000135186	0.0380558	0.0149286	0.000411557	0.0133363	0.0188336	0.000168327	0.00267697	0.000680529	0.000595889	0.00645652	0.00623087	5.58e-05	1.82e-05	0.00581382	0.372737
6307	DEF6	0.258535	4.69e-08	0.00894621	3e-06	0.0266158	0.000141172	0.00193063	0.00604631	0.00735858	0.283672	0.00976901	1.42e-05	0.0146912	0.0109557	0.0408844	0.00094891	0.00455039	0.00129205	0.013613	0.0024308	4.68e-05	0.00408858	0.000389998	0.0044721	0.00240942	0.000137867	0.00268714	0.00466619	0.288704
6308	PPARD	0.0198448	0.000390381	0.0523328	0.0731978	0.103403	0.0219689	0.0747996	0.0468962	0.0345823	0.0288143	0.039447	0.0399455	0.00124205	0.0137321	0.0152669	0.00123514	0.00203092	0.0221186	0.000401958	0.0218536	0.000452311	0.000214102	8.43e-05	0.00909619	5.68e-05	0.0019353	0.00693098	0.000638745	0.367088
6309	FANCE	0.0996593	0.0480301	0.0238799	0.00169576	0.000614487	0.000115499	0.0171679	0.0195342	0.00543134	0.0112419	0.0026813	0.000422764	0.0722643	2.56e-05	0.0383974	0.0026996	4.9e-06	0.00317588	0.00399081	0.00878039	0.0199951	0.000811719	0.00551906	0.00425272	0.0261016	0.0368261	0.0301081	0.00484667	0.511726
6310	RPL10A	0.000743007	0.0271118	0.0303473	0.0233556	0.0116767	0.00744603	0.0224616	0.0479962	0.0100562	0.0384966	0.0200615	0.00602966	0.0264539	0.00611077	0.00793648	0.00356136	0.000148821	0.000583766	0.0357494	0.000496662	0.000498141	0.0265745	9.92e-06	0.0205843	0.0123754	0.0185544	0.0154532	0.0153923	0.563734
6311	MIR7111	0.0348035	0.00566936	0.0561792	0.0405927	0.00474575	0.0336058	0.0388803	0.018507	0.0308323	0.00221207	0.000508885	0.000284379	0.00305078	0.00244643	0.016694	0.0019942	0.0164715	0.0585268	0.0100274	0.000681779	0.00142506	0.00159985	0.00129639	0.00379526	0.0061968	0.043936	0.00119464	0.0220247	0.541817
6312	TEAD3	0.0650772	0.0223291	0.00254646	0.000172569	0.000956866	0.00751454	0.0742632	0.0294933	0.031969	0.213389	0.0266742	0.0198755	0.0206365	0.000761278	0.000419306	0.0178626	0.00254927	0.00272494	0.00142836	2.85e-05	0.000610346	0.0140123	0.0240488	0.00432956	0.000555939	0.000540505	0.0015866	0.0302872	0.383357
6313	FKBP5	0.0899833	0.291905	0.0137963	0.0378917	0.0117814	0.0159591	0.105384	0.0307335	0.000755214	0.0058718	1.53e-08	0.061657	0.00232669	0.00835156	0.0140559	0.00587387	0.0117109	0.00593303	0.000420426	1.86e-05	8.31e-05	0.018321	0.000743856	0.00466248	0.00705387	0.00514227	0.0221811	0.00841398	0.218988
6314	MIR5690	0.0713328	0.104557	0.00960919	0.033094	0.0596977	0.0245724	0.091016	0.023042	1.01e-05	9.65e-05	0.00417588	0.0229468	0.000651375	0.0126498	0.0258861	0.00953333	0.00523396	0.0104709	0.0261246	0.0172437	0.00510667	0.0156108	0.00750533	0.0109955	0.0125111	0.0108043	0.0203955	0.00449345	0.360633
6315	ARMC12	0.00535732	0.147776	0.00300834	0.00581757	0.0251015	0.0112183	0.0171971	0.00163637	0.011019	1.36e-05	0.0103499	2.98e-06	0.00332139	0.00511687	0.000117473	0.0198883	0.0149795	0.00025701	0.00392451	0.0552279	0.0108086	0.00863675	0.00393887	5.26e-07	0.0122726	0.00374438	0.00200915	0.00157017	0.615688
6316	LHFPL5	0.00353662	0.224793	0.0105921	0.0272309	0.0823638	0.0287705	0.001244	0.00917286	0.00833463	0.00307696	0.0154709	0.0025456	0.0044098	0.0169305	0.000906774	0.00666828	0.00492274	0.00359693	0.0177816	0.0142232	0.00863689	0.00321635	0.0263815	1e-05	0.000264117	6.31e-05	0.00513513	0.0102656	0.459456
6317	SRPK1	0.218037	0.000471931	0.201494	0.00323837	0.00356061	0.00460785	0.00857485	0.0669831	0.0255981	0.00388162	1.54e-05	0.0029011	2.56e-05	0.0070458	0.00509249	0.00522657	0.000643361	0.00261598	0.00145935	0.00461862	0.0321129	0.00181814	0.0334284	0.000548848	0.000522455	1.89e-05	0.00177516	0.000951283	0.362732
6318	SLC26A8	0.0476391	0.0282073	0.0214563	0.00548991	0.0804558	0.0458863	0.0208335	0.00696298	0.00427715	0.0071819	0.000272308	0.00564497	0.00681427	0.0287438	0.00111914	0.0124128	0.00120675	0.00511862	0.0267393	0.0371032	0.00146974	0.0328113	0.0260587	0.00966906	0.00144351	0.0122084	0.00956047	0.00115095	0.512062
6319	DPRXP2	0.0293663	0.00796937	0.00457714	4.57e-08	0.00421079	0.0302161	0.0216874	0.042529	0.00850078	0.0288859	0.00467785	0.000408226	0.00120388	0.000121443	8.59e-05	0.0140442	0.00666803	0.0125207	0.0209247	0.0073012	0.000292977	0.00405975	0.00772041	0.0153484	0.00919218	0.00327629	0.00324272	0.00159434	0.709374
6320	MAPK14	0.0669864	0.0393013	0.196786	0.00268756	0.0180658	0.0145374	0.0122378	0.110949	0.043625	0.0117497	0.0051133	0.0204434	0.00647882	0.0143595	0.000969648	0.00258331	0.00640358	0.00151765	0.0197574	0.00389273	0.00531148	0.00514421	1.43e-07	0.000207807	0.00310799	0.000411111	0.018988	0.000398617	0.367985
6321	MAPK13	0.0375315	0.121815	0.054797	0.0948509	0.031573	0.0480068	0.000157625	0.0068007	0.000722793	0.000202355	0.0612086	0.0143083	0.00809417	0.0328468	0.0111979	0.0011132	0.00895315	0.00583248	0.00590398	0.00663	0.000371721	0.000818112	0.00346178	0.000337617	0.00223334	0.0134667	7.93e-06	0.00227164	0.424485
6322	BRPF3	0.000134372	0.042457	0.0772811	0.0076697	0.146688	0.0506337	0.0199621	0.0307	0.017172	0.0515067	0.0780574	0.0213418	0.00338461	0.0350043	0.00409088	0.0113492	0.00136293	0.00460789	0.00098066	0.000888132	1.64e-05	1.45e-08	0.000783154	0.00145501	0.00224346	9.25e-05	0.00104605	0.00428101	0.384809
6323	ETV7	0.00046055	0.05704	0.0108425	6.85e-05	0.0735014	0.00813017	2.51e-05	0.00531195	3.39e-05	0.000656433	0.00206469	0.00197407	0.0161001	0.0334848	0.000332806	0.00619499	0.00571568	0.00282749	0.00172751	0.000895626	0.00199178	0.0249828	0.0267887	0.00176813	0.0308916	0.00350248	0.00118552	0.00423302	0.677268
6324	KCTD20	0.0340366	0.0651715	0.126379	0.0146094	0.0731743	0.0803004	0.000297939	0.026206	0.0521545	0.017156	0.00181539	0.0129279	0.00558402	0.0292265	0.00531829	0.00989829	0.00224897	0.000283847	0.000451103	0.00328641	0.0224228	0.0259825	0.00395106	0.00367055	4.76e-05	0.0011042	7.3e-05	4.95e-05	0.382173
6325	STK38	0.018987	0.122922	0.198758	0.0211027	0.112033	0.00806167	0.0599852	0.0283033	0.0024858	2.25e-05	0.000238572	0.000665353	0.0182601	0.0297804	0.000109733	0.0188517	0.00337978	0.00176131	0.00173288	0.000665454	7.69e-06	0.00452426	0.000544397	0.00705999	0.000632492	0.00105559	0.00664035	7.48e-05	0.331355
6326	SRSF3	0.00201307	0.0129964	0.0133606	0.0211803	0.223254	0.133028	0.00201166	0.0104486	0.0946128	0.0892251	0.0544701	4.71e-06	1.92e-05	0.00142866	0.000623379	0.00065638	0.00622343	0.00463079	2.94e-05	0.00297789	0.00193581	0.00150634	0.000744361	0.000926005	0.00167674	0.00285559	0.00325409	0.000402741	0.313503
6327	CDKN1A	0.121252	0.00611947	0.171253	0.000538996	2.87e-07	0.00559502	0.156824	0.00194025	0.00045472	0.163756	0.000199741	0.024632	0.000959928	0.00526085	0.00566932	0.0288872	0.0381582	0.00757971	0.00443649	0.00143719	0.0100364	0.0221822	0.00119535	0.0173167	0.00119841	0.00330195	0.00781116	0.0001289	0.191875
6328	CPNE5	0.0104498	0.0257192	0.0550371	0.0939175	0.0324782	0.0522787	0.00293703	0.0169532	0.0334145	0.0279599	0.0872503	0.00287413	0.0372028	0.0249523	0.00481705	0.0063333	0.00690814	0.00123368	0.00224969	0.00115049	0.000758978	0.00982661	8.97e-05	0.00012109	0.00141782	0.00180928	0.00169703	0.00920209	0.44896
6329	PPIL1	0.114328	0.0867912	0.00324852	0.0297098	0.0847107	0.00309327	0.0924694	0.144443	0.0414856	0.0293021	0.0141733	0.0120035	3.98e-05	0.00377666	0.000318228	0.00461698	0.00915119	0.00945222	0.00130351	0.00669584	5.72e-06	0.00117364	0.000503411	0.00230183	0.00333253	2.75e-06	0.00952702	0.00271004	0.289331
6330	C6orf89	0.00568727	0.123063	0.151152	0.00267006	0.0203411	0.0135582	0.0195488	0.0191057	0.00944735	0.0209903	0.00690785	0.00969587	0.0201358	0.0106604	0.0030712	5.68e-05	0.0188113	0.000605196	2.03e-06	0.000719807	0.00260972	0.0145391	0.0306144	0.012501	0.000343594	0.00130693	0.000213293	0.00883498	0.472807
6331	PI16	0.333916	0.00228443	0.138612	0.0137957	0.0104713	0.000459098	0.0752748	6.72e-05	0.000484707	0.00094203	0.000662409	0.00549358	1.89e-05	9.43e-05	0.000855052	0.00510111	0.00463103	0.000854271	0.00379646	1.54e-06	0.00561968	0.00980191	0.000206201	0.000114252	0.000487283	0.0275238	0.0307211	0.000913225	0.326797
6332	MTCH1	0.0178531	0.0285956	0.0336869	0.203331	0.0824227	0.121879	0.0550344	0.0600259	0.000160218	0.00215353	0.0024297	0.0285187	0.0419073	0.00629684	0.00282975	0.00772691	0.0247235	0.0039362	0.00304631	5.23e-05	0.00269407	0.00472327	0.00693343	0.000544085	0.002903	0.00099507	0.00253793	0.00209355	0.249966
6333	FGD2	0.186218	0.0288405	0.0197344	0.0148946	0.0931823	0.000154038	0.00149474	0.0154449	0.00993087	0.26032	0.00161322	0.000706123	0.00109842	0.00427479	0.00431175	0.0195551	0.00677843	0.00283169	0.000339235	0.0215901	4.56e-06	0.000154189	0.00113863	6.27e-05	0.000677296	0.0132811	0.0233343	0.00587192	0.262163
6334	COX6A1P2	0.0140201	0.0432994	0.0222424	0.034802	0.0151602	0.00123068	0.0120273	0.00824939	0.000191672	0.0294201	0.00458005	0.00156353	0.0355027	0.00763532	0.00815498	0.00516488	0.000131292	0.00300668	0.00402321	0.0186098	0.0124298	0.00248622	0.000198474	0.000903786	0.00644953	0.0059136	0.0159119	0.0307598	0.655931
6335	PIM1	0.0758743	7.93e-05	0.263183	0.00466576	0.00465644	0.0221933	0.0751822	0.000500687	0.00674062	0.0703642	0.00204962	0.0180126	0.000564022	0.0139427	0.00380351	0.0144845	0.000414724	5.05e-07	0.00205887	0.000217148	0.0279777	0.000334601	8.1e-05	0.000384244	0.000408009	0.00517855	0.00750964	0.000113714	0.379024
6336	TMEM217	0.0149838	0.0354718	0.00672873	0.0112876	4.06e-05	0.013397	0.000329838	0.0567104	1.62e-05	0.0152087	0.0250465	0.00531091	0.0021472	0.00279471	2.09e-05	0.0405523	0.040262	0.00872227	0.00111116	0.000409561	0.00473054	0.0255757	0.000439699	0.0197745	0.00185076	0.0199177	0.00559258	0.00275117	0.638815
6337	TBC1D22B	0.0783106	0.101914	0.0331396	0.107742	0.0192922	0.000738811	0.000945981	0.00296477	0.0282554	0.00115652	0.0146283	0.00839135	0.00675846	0.0453063	0.0278559	0.00017453	0.0126293	0.0239543	0.00622359	0.000856692	0.00180483	0.00889846	0.0342198	0.0184904	0.000936828	3.96e-05	0.000319312	0.00286767	0.411185
6338	RNF8	0.206195	0.0177281	0.0165135	0.00183999	0.0146915	0.0747458	0.125294	0.00403468	0.0317916	0.00664703	0.00519905	0.000817811	0.00297151	0.000133101	0.00107391	0.00129074	0.00270257	0.0146814	0.00184574	0.000176824	0.000775597	0.00241595	0.000329183	0.000596671	0.00143596	0.0589368	0.00933359	0.000909042	0.394893
6339	CMTR1	0.112676	0.0342394	0.0740832	0.0229948	0.00217716	0.0285478	3.07e-05	0.0138496	0.00390861	0.00134745	0.0179903	0.00524927	0.0198432	0.000389737	0.00474592	0.0111208	0.00297796	0.027661	0.0064628	0.0142995	0.00224159	0.00196199	0.0140474	0.00234808	0.00562011	0.00203967	0.00894148	0.00313618	0.555068
6340	CCDC167	0.0420168	0.194352	0.03118	0.0209051	0.00168166	0.000296914	0.0325721	0.0103611	0.0110071	0.0552489	0.00118392	0.000373759	0.0013279	0.00412241	0.000401859	9.23e-05	0.00236221	0.0118205	0.08642	0.0121924	0.0111468	0.0104175	0.000419725	5.75e-05	0.000150202	0.00755155	0.0207369	6.09e-05	0.42954
6341	MDGA1	0.020955	0.161165	0.0460273	0.139348	0.000227963	0.00172101	0.0171719	0.000110605	0.0408536	0.0259909	0.0270292	0.00430001	0.000451569	0.0346402	0.0116803	0.00195953	0.0488595	0.0311406	0.00310811	0.000816291	0.00158928	0.00308574	0.00139789	0.000939835	9.05e-05	0.0163802	0.00654608	0.00384693	0.348567
6342	ZFAND3	0.181182	0.069767	0.000989137	0.0104586	0.00143734	0.0549015	0.0814467	0.00761077	0.0117494	0.00011614	0.0671592	0.0267855	0.00408379	0.0432501	0.00164503	0.00454844	0.0113372	0.0112565	0.000120871	0.00173286	0.0201511	0.00622476	3.45e-05	1.5e-05	0.0030395	0.000159653	0.000292022	0.000154384	0.378351
6343	RNU1-87P	0.0258925	0.0298111	0.0451118	0.00108192	0.1567	0.0166567	0.00121498	0.00109236	0.0056322	0.00101238	0.000453129	0.0229226	0.000358864	0.000431357	1.46e-06	0.0340778	0.000728621	0.0449351	0.00912764	0.013533	0.00403448	0.0207095	0.0148244	0.0223084	0.000115778	0.00641513	2.16e-05	0.000269924	0.520525
6344	BTBD9	0.164797	0.035993	0.139731	0.064149	0.0146661	0.0433183	0.0113743	0.0179276	0.0214656	0.000164671	0.00876869	0.00541105	0.00473629	0.0279353	0.000382758	0.000156463	0.000779119	0.0143079	0.000605931	0.00119567	0.00968088	0.000345583	0.00543868	0.0023149	2.71e-06	0.000733337	0.000325928	0.00694013	0.396352
6345	GLO1	0.128285	0.0742525	0.0820207	0.00967716	0.110296	0.0293202	0.0670264	0.0194542	0.0573563	0.0035483	0.0410067	0.0365047	0.00817519	0.00987578	0.00175404	0.00053535	0.000110686	0.000659286	0.00172501	0.000189953	0.00410931	9.72e-05	0.000207418	0.00715322	0.00296714	0.0100411	0.000219279	0.00308574	0.290347
6346	GLP1R	0.0913114	0.0654775	0.00047007	0.00183837	1.21e-05	0.0185565	0.100532	0.00506375	0.0450888	0.00799623	0.0119716	0.000895696	0.0142295	0.0566285	0.0214921	0.0491441	0.0155127	0.0153719	0.00619067	3.91e-05	0.000309417	0.00696297	0.0316202	0.00233875	0.00203286	0.0202343	0.00324411	0.00844607	0.396988
6347	SAYSD1	0.0240509	0.016349	0.137624	0.0108031	0.00161837	0.0249463	0.000173415	7.99e-05	0.000436474	0.0110994	0.00318208	0.00349252	3.87e-05	0.00548659	0.00705335	0.0016139	0.00179098	0.005032	0.0161404	0.0143136	0.00496571	0.000789076	0.0383899	0.000432829	0.000251228	0.00135484	1.58e-06	0.0278319	0.640658
6348	KIF6	0.395122	0.0114391	0.233429	0.029505	0.0154887	0.00619446	0.00229154	0.00113928	0.0190583	0.00391265	7.6e-07	0.00594893	0.00341691	0.00282299	0.00425466	0.024787	0.000321275	0.00257257	0.00271433	0.0192368	0.0269106	0.000748336	0.0175525	0.000461306	0.00176393	0.00011344	4.23e-07	0.000482799	0.16831
6349	RNU1-54P	0.0730713	0.00428718	0.178141	0.0488128	0.00458363	3.18e-05	0.000428151	0.000857442	0.0411221	4.25e-06	0.00421585	0.00500136	0.0325004	4.32e-05	0.00411818	0.000561986	0.00125931	0.000735611	0.00371497	0.0594488	0.0664673	0.00465886	0.000198929	0.00352798	0.000274977	0.0016369	0.00234017	0.00979784	0.448158
6350	DAAM2	0.432462	0.0035648	0.383869	0.000398908	0.00739428	2.97e-06	0.0133337	0.00840176	0.0180207	0.0154075	0.000506804	0.0122015	2.54e-06	1.39e-05	0.000506427	0.00146792	0.00221557	0.00126994	2.51e-05	0.000152326	0.00621792	0.00605404	0.00188174	6.93e-05	2.9e-05	1.42e-05	5.02e-05	1.89e-07	0.0844657
6351	MOCS1	0.113863	0.107022	0.00707616	0.0419407	0.0539484	0.00062901	0.0125206	0.00255181	0.0211794	1.75e-06	0.00423481	0.0318851	0.0152205	0.0167588	0.0527939	1.94e-06	0.0297492	0.000441862	0.00681852	0.00658501	0.0088094	0.000679161	0.00210291	0.000708801	0.00100549	0.00263315	0.0120634	2.41e-05	0.446752
6352	LINC00951	2.42e-05	0.0506216	0.220214	0.000146559	0.00897027	0.000475118	0.000250339	0.000604858	0.000241867	0.0133491	0.0348392	0.00677072	3.13e-05	0.00265789	0.000154612	0.013342	0.00366671	0.00880833	0.0262217	0.0493477	0.000885166	0.00230349	0.00269127	0.00498737	0.000241687	0.0197676	0.00821921	0.000944747	0.519222
6353	LRFN2	0.122543	0.0286457	0.0457026	0.119367	0.0917299	0.00965363	0.00633435	0.00101403	0.0345632	0.0228861	0.0500384	0.00212362	0.0164692	0.031189	0.0289377	0.00289184	0.00151137	0.0172854	0.00145878	0.016509	0.000498453	0.00100065	0.000490595	1.04e-07	0.00160689	2.54e-06	0.0027655	0.0018513	0.34093
6354	UNC5CL	0.330525	0.0191793	0.0915058	0.00831745	0.0119297	0.00313975	0.0587314	0.00779895	0.0249357	0.00572325	0.00664397	0.00508378	0.00288241	0.00222644	0.00033343	0.00855709	0.00195321	0.000308944	0.00014771	0.00569231	5.48e-06	0.0098268	0.00195181	0.0132442	0.0289909	0.000805219	0.0250379	0.00140056	0.323121
6355	OARD1	0.0254231	0.0051191	0.173029	0.155517	0.0235762	0.0204325	0.0372328	0.0174377	2.62e-05	0.0166949	0.0236629	0.000217851	0.00367133	0.0337279	0.00130266	0.0149797	0.0022128	0.0195912	0.00200776	0.000370888	0.00923721	0.00335028	0.00118642	0.000987659	0.000458209	0.00106211	0.00565355	0.000947888	0.400883
6356	NFYA	0.476929	0.0328942	0.0272933	0.0382773	0.0245833	5.9e-07	0.0440116	0.041916	0.000442696	0.00593386	0.00636169	0.0237893	0.0177141	2.35e-06	3.66e-09	0.000591597	0.00194767	0.00194285	0.00322165	0.00123263	0.000147626	0.00200986	0.00487242	0.00292984	0.0070827	5.69e-05	4.39e-05	0.00329447	0.230477
6357	ADCY10P1	0.460341	0.0285911	0.0657271	0.0288368	0.0327294	0.000112567	0.000284251	0.0205986	0.00145519	0.0036514	0.00690936	0.0122728	0.00799027	0.000398769	0.00159817	0.00691244	0.0025499	2.38e-05	0.000672379	0.00711565	0.00128016	0.000392171	0.0100381	0.00414224	0.00166665	0.000110089	0.00274694	0.00216135	0.288691
6358	TREML1	0.195716	4.78e-07	0.0060039	0.000940487	0.0226101	0.00750598	0.00499164	0.027993	0.000257057	0.116415	0.00643886	0.000596719	0.000531623	0.000494796	0.00170089	0.0163355	0.00242552	0.00136991	0.004344	0.00174669	0.00984756	0.00559834	0.00525709	0.00357828	0.000357545	0.0906885	0.00173566	0.00204457	0.462474
6359	TREM2	0.148573	0.0332862	0.0402639	0.0119885	8.45e-06	0.0278701	0.0610143	0.00327277	0.00246166	0.449013	0.00122757	0.00241775	0.00250794	0.00153972	0.00085143	0.00906984	0.00167748	0.000741481	3.13e-08	0.000951283	0.00172153	0.00138966	0.000971404	0.000359812	6.96e-07	4.27e-06	0.000174727	0.00120725	0.195435
6360	FOXP4	0.112101	0.184632	0.0481601	0.00863781	0.0710965	0.0326604	0.0053508	0.0386981	0.0269527	0.0120564	0.02382	0.0366929	0.000910608	0.0207382	0.00527041	0.00279289	0.00419496	0.0309278	9.28e-05	0.00201947	1.02e-05	0.00353413	0.0107412	0.00027202	0.00424177	0.0185076	1.11e-05	0.000419232	0.294457
6361	MDFI	0.00135926	0.184668	0.0047986	0.03301	0.00699914	0.000706045	0.0973334	0.0564922	0.000155078	0.0731173	0.00181509	0.000841998	0.0140765	0.0031726	0.0210957	0.00122411	0.00363099	0.0230006	0.00310276	0.00326468	0.0172757	0.00636867	4.24e-06	0.00193476	0.00995936	0.0266179	0.00198989	0.000589549	0.401396
6362	TFEB	0.655687	0.0003376	0.172963	1.16e-05	0.0194348	0.00154602	0.0113727	3.83e-05	0.00194792	0.00938723	0.0055406	0.0176917	0.00269387	0.00124248	0.00124085	1.29e-05	0.000141072	0.000508746	0.000610038	0.00039525	0.000206822	4e-05	0.002457	3.26e-05	0.000979742	0.000967393	0.00265987	2.98e-05	0.0898237
6363	FRS3	0.0541455	0.126647	0.00322588	0.158034	0.0379964	0.0168242	6.15e-05	0.00180287	0.0773947	0.00158105	0.0237311	5.57e-05	0.00926369	0.00104227	0.00892587	3.69e-05	0.00692078	0.000786368	0.00136498	0.00121697	2.19e-05	0.000643388	5.8e-05	0.000928439	0.00544322	0.000654102	0.00185129	0.011071	0.448271
6364	PRICKLE4	0.0312168	0.0157493	0.217013	0.0248147	0.00871151	0.00468084	0.00863912	0.00135002	0.000117817	0.00281603	0.00919799	0.00482981	0.0105222	0.0182659	0.0185211	0.000394925	0.00136197	0.00199558	0.0172084	0.00650836	0.00241979	0.0135907	0.00858916	0.00781555	3.12e-05	0.0328547	0.00458461	0.00311071	0.523089
6365	USP49	0.0235	0.412743	0.00168579	0.0469455	0.201761	0.00670521	0.0202107	0.00611872	0.00505814	1.99e-06	3e-07	0.00455703	0.000394683	0.000556059	0.000210225	0.0314554	0.00135941	0.00753382	0.0130995	0.00123565	0.000389415	0.00130019	0.00237009	0.00900361	0.0059529	0.00185847	1.68e-06	0.0123579	0.181633
6366	MED20	0.00154819	0.0121981	0.0152038	0.0237891	0.000763591	0.0200163	0.0572988	0.0863885	0.0204488	0.0223728	0.00313085	0.0153288	0.00237882	0.00245043	0.00154149	3.35e-05	0.000133071	0.0308077	0.0664122	0.0220679	0.0203576	9.1e-08	0.00329568	0.0402349	0.0017159	0.000925551	0.00522748	0.00369048	0.520239
6367	BYSL	0.0547751	0.047776	0.0394572	0.150786	0.0468209	0.0502705	0.00706896	0.032329	0.0071679	0.0209511	0.00462051	0.0091618	0.0189331	2.65e-05	0.00426939	0.0175765	8.08e-05	0.00165073	0.00552943	0.0214726	0.0135844	0.00875998	0.0385039	0.000630522	0.00652674	0.00311921	0.00200972	0.00167774	0.384464
6368	CCND3	0.0011646	0.0868728	0.0228412	0.158861	0.00250493	0.0051125	0.0143737	0.0325916	0.000648906	0.00434357	0.0135681	0.00331691	0.0384159	0.0614858	0.00880226	0.00228578	0.0374929	0.00778891	0.0312616	0.0431401	0.00401473	0.00612274	0.000321671	0.00699912	0.00105727	0.00666183	0.00650498	0.0088354	0.382609
6369	RNU6-761P	0.00917793	0.0899336	0.0236466	0.00134422	0.0493979	0.0495521	0.000458524	0.00446474	0.0040774	0.00856288	0.0213211	0.00927303	0.00242673	0.00439288	0.000223762	0.0018097	0.00642394	4.5e-05	0.0733805	0.000445699	0.0273857	0.0116349	0.00354892	0.00254079	0.00157985	0.0371127	0.043468	0.0154656	0.496905
6370	TAF8	0.0341734	0.0787663	0.00112631	0.00606384	0.105107	0.0398828	0.0114517	0.000649224	0.00211001	0.00234376	0.00571049	0.0479361	0.00115335	0.0851218	4.9e-05	0.00291191	0.00318846	4.1e-05	0.0262562	0.000781961	0.0111848	0.00260415	0.000869228	0.00384218	0.00379655	0.00418733	0.00503714	0.0234953	0.490159
6371	GUCA1A	0.0158402	0.416352	0.00798965	0.0460668	0.000904324	0.0038016	0.00234459	0.00782154	0.000727625	0.00555057	3.97e-06	0.00621127	0.000240241	0.00693937	0.0113512	0.00169743	0.000207363	0.00155433	0.0328611	0.00211838	0.00455152	0.000345012	0.000300754	0.0324749	0.0420867	0.000756042	0.000338889	9.18e-05	0.34847
6372	GUCA1B	0.163961	0.0640521	0.00127445	0.0324797	0.0468442	0.00306126	0.0114007	0.0100736	0.0260383	7.06e-06	0.0283809	0.0164411	0.00289022	0.00536163	0.012747	0.00330941	0.0184884	0.000493969	0.00112276	0.0123443	0.0195062	0.000486475	0.00738615	0.0104581	0.00249718	0.0163734	0.00390078	0.00931262	0.469307
6373	MRPS10	0.0812733	0.00815273	0.0270505	0.0241756	0.0238722	0.018633	0.0535787	0.0208454	0.0507991	0.0336617	0.0384466	0.0366881	0.00890163	0.010393	0.034598	0.00283711	0.00515768	0.00437445	0.0109744	0.00209285	1e-08	0.00160425	0.000748508	1.78e-05	0.000220831	0.00260685	0.00318576	0.00690569	0.488204
6374	TRERF1	0.102477	0.174793	0.165225	0.01081	0.0733282	0.000351215	0.0491367	0.00264974	0.00133723	0.0104231	0.0247569	0.0029991	0.00479915	0.00469308	0.00174842	0.0006747	1.08e-05	0.00503225	0.000471832	0.000269106	0.0171929	0.0129875	0.00679703	0.000321972	7.21e-05	0.0010199	0.00213397	3.8e-06	0.323485
