## Supplemental table1 for "Investigating trait variability of gene co-expression network architecture in brain by manipulating genomic signatures of schizophrenia risk" (part 3 of 3)

### Sheet: LIBD (continued)
Order	Gene_Symbol	neu	Age	oli	opc	totalAssignedGene	ast	end	mitoRate	RIN	mic	snpPC6	GRS6	PC2	snpPC8	snpPC10	PC5	Sex	PC1	PC3	snpPC9	PRS6_height	snpPC2	snpPC3	snpPC4	snpPC7	snpPC1	snpPC5	PC4	Residuals
6375	UBR2	0.0515911	0.071433	0.119594	0.0634866	0.011583	0.000248661	2.37e-05	0.111916	0.0232849	0.0086964	0.000822689	0.00107016	0.000470014	0.000507027	0.00239241	0.00202215	0.000347352	0.00361369	0.0012295	0.0296211	0.00448838	0.0244634	0.00537371	0.000125819	0.000362962	0.00328105	0.00460435	0.0043648	0.448983
6376	RNU6-890P	0.056774	0.0124524	0.00748281	0.0735643	0.0910547	0.0028777	0.0522885	0.0603588	0.028782	0.000145129	1.05e-05	0.000503593	0.0215408	0.000193482	0.00149644	0.00177336	0.00910046	0.000837429	5.31e-05	0.00332967	0.000204893	0.00522781	0.00198688	0.00373164	0.0175136	0.0127423	0.00140534	0.000907354	0.531661
6377	PRPH2	0.0021604	0.0150018	0.0139968	0.00274726	0.00076684	0.0298006	0.00675815	0.0454158	0.0142234	0.0134272	9.58e-05	0.0474254	0.0028122	0.0176276	0.0142536	0.0515118	0.0012994	0.000317707	0.0132792	0.00921264	0.00717094	0.00197075	0.0149352	0.00834034	0.00391932	0.00227413	0.000599694	0.00813151	0.650524
6378	TBCC	0.046283	0.0171088	0.0346422	0.132784	0.00217599	0.067483	0.0552447	0.029912	0.0189858	0.00924027	9.65e-05	0.026468	0.012988	0.00165413	0.0463561	0.0356509	6.93e-07	0.00751293	0.000661181	0.0352015	0.0130868	0.00407262	0.00119693	0.0108993	0.0033127	0.00780814	9.51e-07	0.000815622	0.378357
6379	GLTSCR1L	0.031523	0.299737	0.0137332	0.0271863	0.110192	0.000102228	0.0328357	0.00295813	0.0349169	0.0569175	0.0339188	0.024856	0.00151346	0.0097781	0.000873068	0.000546985	0.00348108	5.81e-05	0.000945525	0.000850759	0.000592663	4.71e-05	0.00059364	0.00840384	0.00137571	3.76e-06	0.00032224	0.007047	0.294691
6380	RPL7L1	0.183218	0.268587	0.0125956	0.014636	0.0539097	0.00140231	0.0482677	0.0303216	0.0118136	0.0338882	0.0210592	0.0339767	0.00019619	0.00519	1.13e-05	0.00424511	0.0014726	0.00221482	0.00101879	0.000124351	0.0109471	0.000806214	0.00401084	0.0039587	0.000763159	3.59e-06	0.00120628	0.00999158	0.240163
6381	C6orf226	0.00957393	0.0131065	0.0286975	0.0825803	0.0374848	0.00792767	0.00187204	0.00170629	0.0182159	0.00431573	0.00304128	0.000147762	0.000589961	0.0160064	0.0634503	0.00118562	0.00523509	0.0113222	0.00283611	0.00131405	0.0082102	0.0287868	0.0042614	0.000347911	0.00395304	0.000557569	0.007088	0.0103401	0.625845
6382	CNPY3	0.0910698	7.12e-05	0.00196053	0.203977	0.0164749	0.0222296	0.0148826	0.000557942	0.0597329	0.062115	0.00326639	0.00467027	2.88e-05	0.00314795	0.0553354	0.000245574	0.00130694	0.00145557	0.000155735	0.0142925	0.00315099	0.0264002	3.87e-08	0.00812724	0.00487115	0.0391711	0.00294927	0.013523	0.34483
6383	RPL24P4	0.000398193	0.00527006	0.0582497	0.0973319	0.000621463	0.0033873	0.0171319	0.0249505	0.0632183	0.0120907	0.0327916	0.00298933	6.26e-05	0.00361826	0.0335349	0.0186274	0.00230127	0.000698752	0.000983957	0.000290025	0.000563031	0.115559	0.00060809	0.0107446	0.0168894	0.00322198	0.00096929	0.00506381	0.467833
6384	GNMT	0.0394505	0.11216	0.0124809	0.0857119	0.0349313	0.0175889	0.00374717	0.0606203	0.0101594	0.0118593	0.0140104	0.022769	0.00234673	0.000100819	0.00101729	0.0115198	0.00535869	0.00197329	0.0042567	0.00788397	0.0163269	0.0022332	1.72e-05	0.00134258	0.0187395	0.0117799	0.0138726	0.000985786	0.474756
6385	PEX6	0.00982949	0.00592971	0.0847593	0.0537506	0.00222892	0.0224624	0.0159263	0.000220601	0.00555827	0.00709939	0.0167612	0.0224286	0.00285393	0.0212145	0.0125337	0.031185	0.0134903	0.00119259	0.0204659	0.0496714	0.0153924	0.00095735	0.00480164	0.00103171	0.000103343	0.0564978	0.0402225	0.00117982	0.480251
6386	PPP2R5D	0.14417	0.0132379	0.0386662	0.124403	0.00844649	0.128206	0.000235201	0.0181397	0.0228915	0.0008549	0.041318	0.000269503	0.0224225	0.0110016	0.0144657	0.0138029	0.00451909	0.00686637	0.00136443	0.00168799	0.00199006	1.11e-06	0.00508267	0.00142669	4.3e-06	0.00217284	0.0132757	0.00933221	0.349746
6387	MEA1	0.0474444	0.00724255	0.0031891	0.174708	0.0200496	0.00666954	0.0648743	2.75e-05	0.0049767	0.0362399	0.0371458	0.0189278	0.000232298	0.0054177	0.046918	0.0108162	0.00972873	0.000684828	0.0026752	0.00235713	0.00168327	0.033662	1.04e-05	0.00273184	0.00381529	0.000480142	0.0042653	0.00893523	0.444091
6388	KLHDC3	0.130117	0.0742142	2.36e-05	0.183043	0.00537004	0.0396769	0.00825976	0.0226348	0.00394411	0.0125129	0.000296993	0.0382431	0.0484586	0.000482428	0.0287724	0.0228586	0.0107637	1.43e-05	0.00123915	0.00034926	4.5e-05	0.00340032	0.00105648	0.001815	0.00642235	2.18e-08	0.00182415	0.00277028	0.351392
6389	RRP36	0.0703364	0.0521759	0.0668483	0.000723303	0.0199331	0.000408263	0.0155427	0.106125	0.000285192	0.00148366	0.00236429	0.0038959	0.00520891	0.00361991	0.00200162	0.00747273	0.00736088	0.00342112	0.0128635	0.0297876	0.000245506	0.000127948	0.00501057	0.00582397	0.00966349	0.00821323	0.000261814	0.00982034	0.548975
6390	CUL7	0.0659678	0.100859	0.0706404	0.151626	0.102649	0.0756288	0.000787653	3.81e-05	0.00900157	0.00675201	0.0431139	0.00188123	0.0160712	0.000826489	0.0166558	0.0166989	3.76e-06	0.000454853	0.0153086	0.000473812	0.000125914	4.29e-05	0.00261741	9.11e-05	0.00407456	0.000170383	0.000664035	0.000520009	0.296255
6391	KLC4	0.00268081	0.220354	0.0235263	0.108184	0.111039	0.078927	0.00636712	0.00615495	2.38e-06	0.00649327	0.0221672	0.000146866	0.0163739	0.0157744	0.0245846	0.00581643	0.00192981	0.00616591	0.0123444	0.00304394	0.00682524	0.00265706	0.00206384	0.0139128	2.04e-05	0.000257229	0.0143995	0.000805122	0.286982
6392	MRPL2	0.0718751	0.0094881	0.0120025	0.258088	0.00700413	0.0172554	0.00868972	0.0462685	0.00297774	0.0212537	0.00840352	8.3e-05	0.00711622	0.00129824	0.0280362	4.8e-05	0.0035776	6.71e-06	0.000207394	0.00271095	0.000309648	0.0286948	0.00521196	0.00805833	0.000511921	3.18e-05	0.000587836	4.81e-05	0.450155
6393	PTK7	0.000628265	0.131727	0.0408321	0.0176194	0.00404867	0.00250449	0.0168903	0.0154658	0.0126653	0.0314903	0.00354006	0.0127637	0.0237057	0.0441243	0.053579	0.000559649	0.0271223	0.00025751	0.000141192	0.000106106	0.00432159	0.012144	0.00893488	0.0495549	0.00114496	0.00866362	0.00741017	0.010442	0.457613
6394	SRF	0.0238417	0.0228998	0.0524793	0.145778	0.0350889	0.0367647	0.0291251	0.00632703	0.00695798	0.0307242	0.0307302	1.61e-05	0.0566627	0.0343075	0.00967436	0.00192442	0.0115997	7.64e-05	0.00610175	0.00587924	0.00197352	0.00485407	0.00070149	0.0182967	0.00112953	0.00180613	0.00108766	0.0226765	0.400516
6395	CUL9	0.000523177	0.238069	0.0644548	0.0139254	0.165741	0.0489867	0.0148487	2.74e-05	0.00458511	0.0094514	0.0175955	0.000275219	0.0160805	0.0148995	0.00361531	0.0296616	0.00910914	0.00168312	0.00608895	1.28e-07	0.00965492	0.00790487	0.00590045	7.67e-05	0.000541835	0.00383213	0.00140128	0.00342829	0.307637
6396	DNPH1	0.0389947	0.0085058	0.0182571	0.0694753	0.00851712	0.0191992	0.00158451	0.0183793	0.0146872	0.0116662	0.0184115	0.00149407	0.00219614	0.038376	0.00673194	0.0384672	0.00977949	0.000119068	0.0030766	0.002103	0.0107703	0.0297627	0.00235186	0.0394784	0.0183624	0.0164505	0.0209837	0.00116435	0.530654
6397	TTBK1	0.00473053	0.0319097	0.110702	0.13369	0.0574474	0.0568117	0.00688166	0.025425	0.0226554	0.00645169	0.0918468	0.00543424	0.000263985	0.0272024	0.000146515	0.00201483	0.00124283	0.00893661	0.00480554	0.000542769	0.000671549	0.00473495	0.00385663	7.43e-06	0.00179073	0.00132708	0.00175615	0.00123675	0.385477
6398	CRIP3	0.00440631	0.156595	0.0106543	0.0576643	0.143961	0.0057351	0.0190376	0.000607909	0.00225213	0.000431479	0.00181759	0.00715506	0.00180268	0.000178956	0.00741619	0.0845255	0.000465213	0.00139909	0.022027	0.000186922	0.00519211	0.0050586	0.00861228	0.000313053	0.0341065	0.0141211	0.0149939	0.00467963	0.384603
6399	ZNF318	0.00839322	0.156359	0.0273212	0.0207575	0.110742	0.000744745	0.0461083	0.0756049	0.0307821	0.0207375	0.0460275	0.0179189	0.0135512	0.00403016	0.00172226	0.0320525	0.00180258	0.0050709	0.00117985	0.00398036	6.51e-05	4.73e-09	0.00235066	0.0045092	0.00176244	0.00206305	0.00245653	0.00365275	0.358253
6400	ABCC10	0.00397104	0.109865	0.0510554	0.0710116	0.188931	0.0430088	0.000207435	0.00017907	0.00649743	0.0111069	0.00512789	0.000262484	0.00373487	0.00946139	0.0125828	0.0670804	0.00252494	0.00373356	0.0450154	0.0031374	0.0208105	0.0016003	0.000894886	4.22e-06	0.000227459	0.00499121	0.0022845	9.61e-05	0.330595
6401	MIR6780B	0.000821106	0.0305774	0.0144197	0.00836781	0.0107364	0.014124	0.00545617	0.00120864	0.0284768	0.00317062	0.0158952	0.00193126	1.83e-05	0.0156871	0.000419396	0.00655136	0.00368259	0.00104475	0.0160132	0.00258507	0.000536204	0.000848773	0.000289891	0.000238163	0.00228659	0.0539142	0.00325643	0.000630043	0.756813
6402	DLK2	0.147029	0.0205609	0.00722517	0.183068	0.000143811	0.00777439	0.00944766	0.021258	3.78e-05	0.00131394	0.047038	0.0391962	0.00859167	0.00598736	0.0094903	0.0201449	0.00280252	0.000994152	0.0332662	0.000283315	0.00430676	0.000463036	8.37e-05	8.19e-05	0.000876647	0.000960731	0.00050625	0.00650521	0.420563
6403	TJAP1	0.582912	0.00151254	0.177717	0.00782652	0.0239934	0.00177269	0.00308595	0.00148731	0.000733965	0.00995033	0.00906289	0.0231419	0.00535623	0.000533549	0.00344001	0.00258238	0.000778762	0.00318761	0.00337319	0.010042	0.00157575	3.03e-06	0.00409889	3.11e-05	0.00036846	0.000896124	0.00116635	0.000538331	0.118831
6404	LRRC73	0.197117	0.0110443	0.000981369	0.231647	0.0152373	0.0184347	0.00429771	0.018237	0.00185589	0.000477252	0.00117929	0.0433534	0.0181184	0.000185352	0.0118463	4.95e-06	0.0194432	0.000623052	0.00108879	0.00781542	0.00284338	0.00235417	0.000388001	0.000633828	0.0281515	0.00163283	0.000193705	5.18e-05	0.360763
6405	POLR1C	0.0879672	0.0335753	0.0623913	0.0529302	0.118833	0.0453078	0.0336603	0.0453729	0.0155553	0.00339764	0.0251571	0.0135256	0.00120885	0.00299858	0.0176085	0.00377474	2.93e-07	0.00804875	0.0195024	0.00511307	0.00214432	0.000123032	0.00329247	0.00355863	0.0352617	0.00555794	0.00251077	0.00855379	0.343069
6406	YIPF3	0.00314319	0.103487	4.69e-05	0.328608	0.00484055	0.00373269	0.00306502	0.00128921	0.000424899	0.000184841	0.00186687	1.26e-05	0.0234477	0.000540744	0.0337628	0.0104385	0.011247	0.00305379	0.0307064	0.0159629	7.05e-07	0.000359491	0.0140262	0.000955057	0.000493801	0.00317406	0.0107953	7.63e-05	0.390257
6407	XPO5	0.0056481	0.0946413	0.000693466	0.00023721	0.134938	0.00115979	0.000544636	0.0527647	0.0295473	0.0188337	0.0213934	3.39e-05	0.00671223	9.42e-05	0.00213975	0.0202035	0.00159199	0.0057748	0.0114996	0.00766498	0.00872189	0.00143428	0.0158661	2.94e-05	0.0100827	0.0108237	4.67e-05	0.00713318	0.529745
6408	POLH	0.0793089	0.0204535	0.0126153	0.00341164	0.102982	0.000334735	0.00427514	1.48e-05	0.00982404	0.0452431	0.0149471	0.00482141	0.000286955	0.035602	0.0301456	0.00451917	0.0173786	0.00108658	0.00794629	0.00345615	0.0124014	0.00590328	0.00290261	0.0384163	0.00171398	0.0154922	0.000477852	0.0020368	0.522002
6409	GTPBP2	0.0189047	0.0724987	0.0361383	0.0999694	0.0316137	0.0658605	0.00644949	0.00430489	0.0297832	0.035067	0.0014785	0.00831647	0.0555965	0.00610817	0.0402545	0.0217991	0.00037038	0.0209002	0.0046675	0.000371086	0.00794044	0.00823456	0.000250198	0.00314532	1.42e-05	0.000282002	0.0109086	2.91e-05	0.408743
6410	MAD2L1BP	0.122263	0.0272457	0.013097	0.142304	0.125477	0.0230825	0.0528354	0.00199727	0.0121625	0.000446502	0.0286076	0.0427366	0.0341427	0.00165522	8.61e-05	0.0187362	0.0110919	0.000139782	0.00750466	0.00224669	0.000590869	0.00041052	0.00769464	0.00050369	0.000938704	0.00118768	0.00280995	0.00174614	0.31626
6411	RSPH9	0.067828	0.256279	0.000975573	0.0165966	0.0044676	0.00401007	0.0354964	2.89e-07	0.0204245	8.41e-07	0.0261173	0.0292275	0.00142254	0.00164618	0.000369958	0.0122403	0.0169705	0.00228331	0.0344089	0.00303106	1.2e-05	5.58e-05	0.00152586	0.0560862	0.00288862	0.000290609	0.00243538	0.00517363	0.397735
6412	MRPS18A	0.0778886	0.00232537	0.0106982	0.135144	9.46e-05	0.0190153	0.00219387	0.0361517	0.0230805	0.00995508	0.00100637	0.000469466	0.0555706	0.000529532	0.040486	0.0145016	0.0103522	1.93e-05	7.46e-05	0.0200895	9.69e-06	0.025634	0.0325472	0.0025334	0.00811384	0.00285785	0.00622208	0.00302854	0.459407
6413	VEGFA	0.0631363	0.00384883	0.143541	0.00185907	0.007909	0.0289477	0.0469228	0.00166841	0.00288851	0.0542946	0.0247078	0.00365014	0.00427438	0.0171992	0.00705359	0.0264356	0.000835157	0.000137696	0.0154296	0.00291428	0.0223518	0.0372233	0.00237205	1.11e-07	0.010539	0.0663052	0.00483554	0.00458941	0.39413
6414	C6orf223	0.0115006	0.133342	0.00939745	8.66e-06	0.0126859	0.0069694	0.00204066	0.0379522	0.000643303	0.00177263	1.41e-05	0.0520933	0.00210621	0.000221229	0.00120615	0.0186995	0.00481647	0.00316421	0.00131751	3.88e-05	0.0015105	0.000924704	0.00151154	0.0514884	0.00193921	0.000429098	8.1e-06	0.0168817	0.625316
6415	MRPL14	0.0648725	0.106274	0.00521277	0.087435	0.0317285	0.0208154	0.0379572	0.0169779	0.00121403	0.0173491	0.0378112	0.0510538	0.0160064	0.00388772	0.000570578	0.000255404	0.00138528	0.000346829	0.0012695	0.00010837	0.00538984	0.000900197	0.00742383	0.0265347	0.00689381	0.00496341	0.000206504	0.0169488	0.428207
6416	TMEM63B	0.0732746	0.0212819	0.000114252	0.114722	0.0585789	0.0298129	0.00457845	0.0292425	0.084814	0.00156737	0.0545856	0.00546347	0.00625931	0.0151721	0.0207813	0.00197248	0.00387952	3.82e-05	0.00179271	0.00319839	0.00041573	0.000685585	0.000903601	0.0158092	0.000242406	0.0152093	0.00602949	0.00340004	0.426175
6417	SLC29A1	0.159575	0.0582074	0.00992626	0.0785862	0.039837	0.0409407	0.000645142	0.0183941	0.0316718	0.0117036	2.43e-05	0.00329736	0.0385044	0.000349514	0.0237662	0.00196617	0.0219397	0.00158266	8.02e-07	0.00158959	0.00162403	9.55e-05	0.023691	0.004941	0.00525092	0.000727854	0.00328134	3.72e-05	0.417843
6418	HSP90AB1	0.0798566	0.0212209	0.18867	0.0493634	0.0727669	0.0490126	0.081058	8.38e-05	0.0343101	0.0275704	0.00262157	1.06e-06	0.00124184	5.54e-06	2.22e-06	0.0280792	0.00985949	0.0154951	0.00172853	0.0228209	0.0233285	0.000139539	0.000208911	0.000690468	0.00926797	0.00317225	0.0262851	0.00030206	0.250837
6419	SLC35B2	0.0683046	0.0218899	0.464158	0.0021803	0.00071128	0.0216743	0.00055842	2.51e-05	0.00320546	0.000230536	0.000503221	0.00434827	0.0259451	1.02e-05	0.0194799	0.00239462	0.00062493	0.00988302	0.00199636	0.00436513	0.000760276	0.000712021	0.0162691	0.00264424	0.000175643	0.00102521	1.75e-05	0.00026377	0.325644
6420	NFKBIE	0.0781515	0.238871	0.0799224	0.228329	0.00110652	0.00408895	0.00431209	0.0237374	0.00136481	0.0244063	0.0245018	1.76e-05	0.0033177	0.000121981	0.00355732	0.00190496	1.47e-05	0.00340434	0.00127892	0.0229025	0.00254747	0.00205693	0.00538156	0.0129113	0.000433688	0.000155296	0.000963838	0.00543417	0.224804
6421	TMEM151B	0.226758	0.0272402	0.0387793	0.1762	0.0024431	0.0800045	0.00422419	0.014628	0.012846	0.00169058	0.0113472	0.013191	0.009232	0.00616965	0.000334183	0.00511272	0.000555262	0.00596163	0.0101753	0.0010844	3.71e-05	0.0115272	0.00267415	0.00036936	1.23e-05	0.00124949	0.000269145	0.00659162	0.329293
6422	TCTE1	0.0120156	0.119765	0.0455182	0.00264332	0.0124792	0.027727	0.00743545	0.00495752	0.00573642	9.43e-05	0.0426081	0.00331798	0.000425622	0.00546736	0.00168228	0.00833544	0.00780799	0.00058341	0.00639228	0.0205566	0.0140283	0.000783199	0.0133044	0.00203343	1.44e-05	0.00863654	0.0978096	0.000297302	0.527544
6423	AARS2	0.0760046	0.0184673	0.0171509	0.109882	0.0583894	0.065287	0.0241021	0.0479119	0.029796	0.00164033	0.00372698	0.0134426	0.0085884	0.00344842	0.0413752	0.000581452	0.000830052	0.00434193	0.0194554	0.0121781	0.0140999	0.00345266	0.00322668	0.000277418	0.000317014	0.0214959	0.00163049	0.00281556	0.396084
6424	CDC5L	0.270154	0.00942263	0.0251527	0.0557158	0.0270673	0.001151	0.0356692	0.0240966	0.0540805	4.16e-05	0.0159051	0.0185068	0.00720878	0.0258471	0.00157798	0.00110062	0.00682597	0.00290726	0.00867937	0.005639	0.00401292	0.0117483	0.00659498	0.00359859	0.00204173	0.000840334	0.00351677	0.000823094	0.370074
6425	MIR4642	0.000672279	0.00526849	0.0128284	0.0554592	0.00100509	0.0107934	0.00254472	1.96e-05	0.0121293	0.0132023	0.00551583	0.0675361	0.000109081	0.0397617	0.00746221	0.000136581	0.0164771	0.000705828	1.37e-05	0.00132244	0.000163243	0.0289121	0.00428627	0.00200376	0.00641334	0.000433936	0.0558249	0.000480868	0.648518
6426	SUPT3H	0.00608883	0.0803784	0.00629947	0.123389	0.117922	0.00688585	0.00359181	0.0279777	0.000285812	0.0520392	0.000489924	0.00386161	0.00277289	0.00900588	0.000164304	0.00132082	0.00304384	6.28e-05	0.001697	0.000231546	0.000231433	0.00014841	5.27e-06	4.03e-05	0.00106723	4.03e-05	0.00541326	0.00351127	0.542034
6427	MIR586	0.00105887	1.2e-05	0.00474929	0.0158931	0.0397873	0.0216679	0.00389863	0.00198784	0.040418	0.0423987	0.0248729	8.05e-05	0.00241972	0.000210341	0.000239431	0.00396457	0.00509131	0.00911545	0.0129468	0.000210572	0.00114018	0.0103699	0.00336732	2.75e-05	0.00172211	0.0409765	0.00285228	0.0179689	0.690552
6428	RUNX2	0.217779	0.0860793	0.00303326	0.0470847	0.117536	0.00278921	0.000153543	0.00793824	0.0338844	0.0182423	0.0037011	0.0309866	0.00643531	0.0285682	0.00729383	0.00126872	0.028511	0.00130707	0.0265806	0.000191409	0.00367978	0.00144312	3.56e-05	0.00175988	3.87e-07	0.00428457	0.00548911	0.000749135	0.313195
6429	CLIC5	0.141902	0.0408888	0.00644506	0.00780826	0.00428963	0.00172722	0.000181099	0.000196974	0.0134046	0.0281219	0.0117963	0.0147863	0.000647112	0.00390343	0.0411329	0.000343805	0.0359403	0.0128192	0.00281233	0.00150089	0.00185481	0.0058037	0.02805	0.00607725	0.00248584	0.0534456	0.012963	0.00789212	0.51078
6430	ENPP4	0.0735946	0.137465	0.302048	0.0818444	0.0897918	0.00140835	0.0211327	0.0140859	0.0337677	0.000207518	0.0109443	0.00169939	0.000377229	0.011348	0.00851498	0.00481248	0.00414346	0.000127046	0.00375597	0.000341322	0.000919387	0.00320837	0.00441355	0.000541323	0.0189722	2.28e-05	0.00210869	5.79e-05	0.168346
6431	ENPP5	0.345916	0.0817261	0.00169026	0.0017861	0.0283884	0.00447016	0.111453	0.0417775	1.18e-05	0.0663468	0.0135	4.82e-05	0.002228	0.000471583	0.00305857	0.014607	0.00427554	2.45e-06	0.000812039	0.000574048	0.000990745	0.00629281	0.00878263	0.000789783	0.0144344	0.00219501	0.000449417	0.00178696	0.241135
6432	RCAN2	0.32795	0.195027	0.0184506	0.000773358	0.0310845	1.1e-05	0.0604733	0.0406989	0.00357192	0.00322746	0.000409045	0.00658046	0.00286517	0.00587362	0.0053842	0.00883414	0.0081318	0.000326269	0.00175174	0.000138719	0.00444403	0.0047137	0.032912	0.00406103	4.46e-05	0.0048785	0.00103231	0.00405824	0.222292
6433	CYP39A1	0.0203155	0.00886411	0.261099	0.00265432	0.00180556	0.0130376	0.00011501	0.0143377	0.0137902	0.000828579	0.0179281	0.00419547	0.00692231	0.027322	1.96e-05	6.91e-05	0.000315485	0.049677	0.00716231	0.0197866	6.79e-06	0.00660093	0.00647631	0.00105029	0.000381388	0.00810887	0.0253643	0.000579719	0.481186
6434	SLC25A27	0.0343932	0.0664656	0.00801245	0.167732	0.00832099	0.00453642	0.0434045	0.00323027	8.06e-05	0.0136016	0.0165121	0.02021	0.0314809	0.00571517	0.028097	0.0187717	0.00214085	0.00189183	0.00100832	0.000575319	2.02e-08	0.0048317	0.00934227	0.0284941	0.00378852	0.0178466	0.00849092	0.00670226	0.444323
6435	TDRD6	0.0437166	0.202653	0.0493005	0.000244454	0.0686365	0.000287988	0.020509	0.0454831	0.00847104	0.00796417	0.0280235	0.0188582	2.5e-05	0.0188675	0.00352347	0.000347818	0.000812413	0.000527395	0.0110808	0.000132203	0.0031877	0.00593358	0.0100631	0.00254035	0.000473965	0.0255123	0.00350368	0.00918757	0.410133
6436	PLA2G7	0.0741158	0.000562703	0.00628643	0.00561162	0.000945831	0.018842	0.0320139	0.0042647	0.00463523	0.0640519	0.00876121	0.00251921	0.0191401	0.022456	0.000218314	0.0209639	0.00602859	0.000290272	0.00199788	0.00102886	0.000842168	0.00269736	0.0433611	0.00515362	0.0638616	0.0545019	0.003911	0.0194007	0.511536
6437	ADGRF5	0.227151	0.00519641	0.0048976	0.000234585	0.00387163	0.000223546	0.0524123	0.0133896	0.0113497	0.0930388	0.00583078	0.0466026	0.00204633	0.000375622	0.0241	0.00445685	0.0134239	0.0182945	0.00921557	0.0191952	0.00110523	0.00320947	0.000911769	0.00102681	0.00348358	0.000649758	0.00147713	0.0103316	0.422498
6438	TNFRSF21	0.00828869	0.0146485	0.00109399	0.0365621	0.00239441	0.0861305	0.0170859	0.0301683	0.00282355	0.0190477	0.0693996	0.0265042	0.00760999	0.0414834	0.0117309	6.15e-06	0.0358583	0.0223417	0.0227021	0.00296413	0.00693704	0.00296235	0.00788995	0.00743656	0.000283397	0.00922034	0.00808031	0.012059	0.486287
6439	CD2AP	0.0174817	0.000761799	0.0267719	0.21881	0.00111621	0.0737772	0.000925996	0.0019553	0.0372771	0.0283031	0.00411068	0.00063581	0.0586295	0.0171645	0.0111271	0.0229033	0.026294	0.0134722	0.00728585	0.000214956	0.000109987	0.000320828	0.0127358	0.000967479	0.000344841	0.000646967	0.0024719	0.000346397	0.413037
6440	PTCHD4	0.199315	0.18579	0.0102898	0.00411389	0.0919472	0.000476718	0.00204923	0.1161	0.0109315	0.0113355	0.00205148	0.00125632	4.06e-07	0.000366005	0.00806103	0.00070256	0.00568671	0.000778956	0.000786239	0.0205529	0.000151695	0.011144	0.000488311	0.0138649	0.0108245	0.0145242	0.00408213	0.000283354	0.272046
6441	MUT	0.0300592	0.00019743	0.000489076	0.0445033	0.164194	0.0219393	0.102919	0.0193989	0.0716006	0.00906749	0.00487063	0.0202769	0.000424548	0.00260027	0.000245224	1.9e-07	0.00654693	0.00150649	0.000271536	0.00577401	0.00748098	0.0171334	0.00480311	0.00264617	0.00570444	0.00205566	0.00149314	0.033746	0.418053
6442	CENPQ	0.128494	0.0892973	0.13963	0.0252511	0.00388912	0.00578313	0.00287278	0.00439187	0.0255076	0.000177492	0.0058445	0.0123676	0.000561873	0.0319154	0.00320698	0.0109358	0.0157245	0.0122085	0.011932	0.00139358	0.016614	0.00219437	0.00738865	0.0042616	7.28e-05	0.00713345	0.0129475	0.00307852	0.414925
6443	C6orf141	0.0604251	0.527938	8.99e-05	0.0277741	0.00433872	1.27e-05	0.0136043	0.00343548	0.00300594	0.0203813	0.00097554	0.043964	9.1e-05	0.00362385	0.00246657	0.00277567	0.00328962	0.00134757	6.3e-05	0.000321465	0.00045647	0.00927746	0.00123664	2.94e-05	0.000582803	0.000461589	0.000985051	0.000841513	0.266206
6444	FTH1P5	0.066082	0.0124656	0.0908298	0.00186908	0.000343951	0.00524712	0.0330587	0.00126992	0.00164025	0.00399117	0.00340138	0.0446253	0.00264683	0.00475989	0.00598375	0.00142177	0.000855639	0.00186933	0.132456	0.00984341	0.0478649	0.0305799	0.00523265	0.0375212	0.00627497	0.00509321	0.00353485	0.00705758	0.43218
6445	MCM3	0.077767	0.00150739	0.0937615	0.000104377	0.0162724	0.0760554	0.0218807	0.00371394	0.0256343	0.0648852	0.000810585	5.47e-05	0.0184029	0.020066	0.0243968	0.00238476	0.0234546	0.00513928	0.000257482	0.00242253	0.00370508	0.00166023	0.0021297	0.00883398	0.000651252	0.000183884	0.00220315	0.000671746	0.500989
6446	PAQR8	0.202272	0.109532	0.165546	0.000874342	0.0232637	0.276476	0.00126264	0.00310999	0.00206956	0.00951114	0.00647472	0.0156869	0.00311884	0.000149262	0.000808569	0.00216886	0.000819014	0.000448666	0.00819195	0.000129391	0.00780564	0.00166145	0.00513235	0.000925133	0.00025334	0.00139589	0.000466724	0.0080056	0.142441
6447	EFHC1	0.0518163	0.271216	0.0117045	0.0444792	0.0609868	0.0208394	0.00485759	0.0913347	0.0249982	0.0274366	0.00146029	0.0169852	0.00319164	0.00136978	0.000423666	0.00301258	0.00169943	0.00260392	0.000258617	0.000238545	0.00902317	0.000710275	0.000367548	0.000198393	0.0149271	0.004308	0.00603077	0.0052148	0.318307
6448	TRAM2	0.00254068	0.0353825	0.127202	0.00413312	0.046789	0.0164242	0.215495	0.000190456	5.11e-05	0.0155436	0.00784514	0.0187436	0.00860951	0.0130416	0.00204752	0.000206672	0.0120933	0.0162404	0.00827959	0.0113478	0.000210336	0.000165057	3.7e-05	0.000806757	0.00297489	0.0024554	0.00941142	0.000515552	0.421217
6449	TRAM2-AS1	0.00275934	0.00211686	0.181763	0.00723573	0.017312	0.0657743	0.000100337	4.93e-05	0.00576384	0.0118921	0.0286333	0.00438781	0.0156316	0.00385859	0.0161973	0.0166679	0.000643553	0.00433163	0.00017814	0.0337766	0.000183481	0.0118937	0.00183274	0.0568726	0.000647942	0.000175694	0.00102944	0.00170941	0.506581
6450	TMEM14A	0.134324	0.065929	0.0130134	0.0119615	0.111499	0.0225587	0.100366	0.0570246	0.0606276	0.00735632	0.0424762	0.0229303	0.00522494	0.00490353	2.95e-06	0.00442161	0.0108365	0.0098921	0.010935	0.000543089	0.00042337	0.0010287	0.00802003	0.00206998	0.00610597	0.000894883	0.00127133	0.00308159	0.280278
6451	GSTA4	0.280477	0.000877398	0.0963158	0.00435774	0.00124003	0.00525639	0.000554938	0.0185598	0.0187543	0.00157758	0.0385769	0.00340571	0.00268842	0.0162811	0.00972892	0.0221088	0.0372319	0.0154191	0.000849241	0.00623125	0.0123922	0.0161873	0.00356011	0.00341836	0.0110217	0.00119697	0.00716641	0.0035822	0.360982
6452	ICK	0.343554	0.000309411	0.277065	0.0564937	1.36e-05	0.0311332	0.0192862	0.00248195	0.00131268	0.000191197	0.0272993	0.0134043	1.11e-05	0.0113106	0.00057499	0.000509723	0.000409701	0.006489	0.00970008	0.0158427	0.000885579	0.000720069	0.000640617	0.00824878	0.00693378	2.19e-07	0.00134155	0.00210053	0.161736
6453	FBXO9	0.307949	0.000481476	0.181779	0.00753718	0.0149947	0.0118205	0.0102874	5.47e-05	0.00453561	0.000810625	0.00743793	0.0567765	0.000307625	0.0292101	0.00268464	0.00157251	0.000536768	0.0129449	0.00592279	0.00550912	0.0109867	0.000818024	0.00547233	0.000985919	0.0195598	0.0091568	0.00756276	9.09e-05	0.282213
6454	ELOVL5	0.390902	0.121197	0.0220547	0.021301	0.00742665	0.229987	0.0011877	0.000596671	0.00702018	0.0216124	0.0187804	0.00182489	0.000332551	0.000507821	0.00296944	0.0104978	0.00611091	0.00194606	4.31e-05	0.000253262	4.32e-05	0.0131081	0.000121091	0.00114594	0.00882561	0.0058037	0.00106854	0.000985337	0.102347
6455	RPS16P5	0.116353	0.00995786	0.150668	0.000463056	0.0431381	0.02823	0.0943858	0.00792614	0.00408629	0.0237172	0.000369664	0.0248544	2.1e-05	0.000572339	0.000354477	0.00714654	0.00153306	0.00384686	0.0202746	0.00011149	0.0113775	0.0416891	0.000594589	0.000486614	0.0173028	0.0323539	0.000706063	0.000562777	0.356917
6456	GCLC	0.305509	0.00902171	0.332281	0.0632109	0.000117985	0.0685366	0.0164404	0.00144845	0.000229434	0.00406656	0.0035075	0.00179791	0.000478907	0.0109425	0.00125971	0.00125431	1.37e-05	0.00277187	0.000412449	0.000478356	0.00888247	0.000362089	0.00205463	8.49e-05	0.00184961	4.37e-05	0.000169586	0.000246629	0.162527
6457	LRRC1	0.599711	0.00227945	0.125944	0.0251382	0.0104146	0.0399843	0.0319292	0.000151	0.0050528	0.000483671	3.16e-06	0.0189784	0.000834331	0.000214615	0.00286141	0.00450418	0.00262795	0.00410445	0.00085009	0.00120736	0.000449318	0.00553444	0.00334008	0.00180118	0.00377417	0.000199495	0.0166263	4.75e-06	0.0909956
6458	MLIP	0.0990998	0.193866	0.000734199	0.00797028	0.14496	0.00631836	0.0276418	0.0335248	0.0356219	0.0319817	2.8e-06	0.00345537	0.000830312	0.000242295	0.0136505	0.00378654	0.0102953	0.00297237	0.00637758	0.000120716	0.00192845	0.000203153	0.0196993	0.0044687	0.00285814	0.00105327	0.00128706	1.28e-05	0.345036
6459	TINAG	0.0620206	0.110333	0.119514	0.000468625	0.00421001	0.00388881	0.0230109	0.0361826	8.99e-05	0.00426005	0.0103397	0.00634082	0.00135253	0.00158314	0.00665496	0.000512444	0.00140073	0.0277513	0.00196221	0.00410421	0.0188908	0.0220865	0.0103495	0.0301845	0.00125598	0.00158921	0.00416349	0.0135828	0.471917
6460	HCRTR2	0.0182613	0.027194	0.0613247	0.0554825	0.00137556	0.00181018	0.00178566	0.19148	3.88e-05	0.000869412	0.00531267	0.00355055	0.000959846	0.00949084	0.000134741	0.00035591	0.0101888	2.73e-05	3.02e-05	0.00726313	0.00965449	0.00548491	0.0223697	0.00324098	0.000910622	0.00440017	0.00279103	0.00116499	0.553047
6461	HMGCLL1	0.138279	0.00987229	0.00405804	0.00688553	0.0554466	0.0126846	0.0549285	0.049527	0.0369326	8.27e-05	0.0337609	0.00154854	0.0160615	0.00744329	0.0374144	0.0128409	0.000617193	0.0260293	0.0185548	0.00330078	0.000274395	6.57e-05	0.000672366	0.00253038	0.00059532	0.00577168	0.000363625	0.000158232	0.4633
6462	COL21A1	0.0103499	0.390824	0.0183408	0.00662966	0.00041869	9.63e-06	0.100884	0.028737	0.000800576	0.0428988	0.0228087	0.0306382	0.000667343	0.00383623	0.00212173	0.0311668	4.69e-05	0.00373072	0.00045481	0.00658672	0.010397	0.00958449	7.09e-06	0.0156834	0.00200834	0.00472705	0.000754161	0.000129412	0.254758
6463	DST	0.358326	0.0481631	0.100234	0.0888331	0.0552925	0.000234808	0.00126186	0.0210108	0.0155274	0.00194869	1.52e-05	0.0383074	0.0319663	0.0179774	0.00777332	0.00443057	0.000221562	0.000831558	0.00789103	8.24e-05	0.000392479	0.000243699	0.00285699	0.000658813	3.41e-08	0.00208877	0.000145174	0.000374676	0.19291
6464	BEND6	0.221459	0.00107007	6.99e-05	0.00475846	0.0188357	0.00242261	0.0464988	0.0163651	0.0319829	0.00206917	9.3e-05	4.38e-06	0.0261713	0.0247899	0.00969877	0.00536468	0.00286241	0.000409745	0.0112184	0.00246207	0.000464656	3.31e-06	0.00237377	0.00024266	0.00167325	0.00734153	0.00585468	0.0397809	0.513658
6465	FTH1P15	0.00153787	0.0842189	0.0162338	0.00689949	0.0224871	0.00698188	0.00335026	0.00417307	0.0024596	0.0253238	0.0239882	0.00150963	0.0076498	0.00622934	0.00478093	0.00599197	0.00792521	0.00503734	0.014573	0.0102145	0.00902423	0.0189355	0.0200471	5.35e-06	0.0104006	0.0143002	0.000101581	0.00100094	0.664619
6466	KIAA1586	0.0892888	4.26e-05	0.0117624	0.176021	0.0103485	0.00692351	0.0231256	0.0876	0.100636	0.0126151	0.0415812	0.00138789	0.0728025	0.004031	0.000203514	0.00106505	2.25e-07	0.014048	0.00146602	0.0031368	0.00114007	0.00189393	0.00606321	0.00147838	8.74e-05	0.00738553	0.00838893	0.00335399	0.312123
6467	ZNF451	0.216459	0.0358553	0.0116002	0.27018	0.0496029	0.0268186	5.44e-05	0.154502	0.0046113	0.000419542	0.0074192	0.00538813	0.00235668	0.000122262	0.0169435	1.08e-06	0.00135116	0.000386962	0.00278054	0.000637229	3.09e-05	0.00189584	0.000153722	0.000380705	0.00654219	0.00232988	0.00680577	0.000621941	0.173749
6468	BAG2	0.00306605	0.0217535	0.262	2.37e-05	0.00739884	0.00118139	0.0323649	0.0914862	0.0275442	0.00288948	2.56e-05	0.000118763	0.0119419	0.00563116	0.000469964	3.02e-05	0.000134369	0.026733	0.0108715	0.0300342	0.00638176	6.51e-05	0.00871245	0.00122808	0.000373388	0.0054181	0.000598186	5.71e-06	0.441518
6469	RAB23	0.0425873	0.0514667	0.00135089	0.0189324	0.0863493	0.0244262	0.0169626	0.0981834	0.0249877	0.00154128	0.00792525	0.0167059	0.0107694	0.00805683	0.0381003	0.00519216	0.0409775	0.000288586	0.0022479	0.0382256	0.000488436	0.000578299	0.00718878	0.000486563	0.00252242	0.00021017	0.0249057	7.2e-05	0.428271
6470	PRIM2	0.0114039	0.0148453	0.00246819	0.0244857	0.0149005	0.00177892	0.0112413	0.0769565	0.0577258	0.000311775	0.0279352	0.00107299	2e-05	5.87e-05	0.00301195	0.0162175	0.000326103	0.0100466	0.0214391	0.0209781	0.00178612	3.54e-06	0.00301039	0.00615573	0.0107075	0.0708147	0.000989573	0.000679915	0.588628
6471	MIR548U	0.00461776	0.00161011	0.0191692	0.0150455	0.0815951	0.0198399	0.000225735	0.0275492	0.00765432	0.023214	0.00146172	0.00453295	0.00231261	0.00305135	0.0166069	0.00609101	0.0193571	0.00643086	0.00655853	0.000184834	1.87e-07	0.00245656	0.0213964	0.00706855	0.00382639	0.0114238	5.81e-06	0.0022228	0.684491
6472	GUSBP4	0.00415502	0.20071	0.043361	0.0436388	0.0214571	2.73e-05	0.00675116	0.00015897	0.00168599	0.005008	0.00531163	1.75e-05	0.000560449	0.0217793	0.00369899	1.24e-07	0.0278578	0.0015054	0.00106397	0.000988372	0.00889697	0.0310643	0.0201965	0.0188921	0.00598159	2.22e-05	0.00144224	0.000932568	0.522835
6473	LINC00680	0.124783	0.0615793	0.0664807	0.0463771	0.00289429	0.0283052	0.0169529	0.00842032	0.00379783	0.00224034	0.00388225	0.0114492	1.5e-05	0.0722949	0.0105059	0.0076659	0.00298812	0.00317745	0.000449862	0.000285709	0.00616747	0.000657054	0.00320365	0.00693306	0.0194328	4.53e-05	0.00019677	0.00424122	0.484577
6474	KHDRBS2	0.32404	0.123828	0.0381023	0.00996285	0.0622478	0.0413638	0.00454975	0.0682531	0.00379147	0.0217113	0.00565246	0.00249671	0.00119402	0.00555012	0.000734098	0.00920162	0.000840749	0.013853	0.0191533	0.0111587	0.00666342	0.00410267	0.00607912	0.00385917	0.00794179	0.00125929	0.00368054	0.000239157	0.19849
6475	FKBP1C	0.00324068	0.0215738	0.0150892	0.00178718	0.0110954	0.00170705	0.000619801	0.0109055	4.05e-05	0.00148796	0.0098942	1.62e-05	0.0140612	0.00838284	0.000313429	0.0200057	0.00710806	0.0502669	0.00514689	0.00479283	0.00785051	0.00790931	6.64e-06	0.000135755	0.00168737	0.00847314	0.0133235	0.0433189	0.729759
6476	PTP4A1	0.0225795	0.000355519	0.0152624	0.167789	0.000258122	0.00424066	0.0750657	0.00499559	0.00278867	0.0649949	0.00795542	0.00167512	0.00672814	0.00243992	0.025768	0.00155375	0.00513482	0.00862148	0.0144526	0.0358271	0.000968538	0.00169202	0.000890899	0.00431429	0.0106826	0.0251481	7.19e-05	0.00771304	0.480032
6477	PHF3	0.133845	0.00387948	0.00719355	0.175607	0.00642833	0.0571064	0.000714796	0.0539094	0.0160593	0.0127609	0.000144031	0.0141769	0.0579176	0.0245654	0.00182521	0.00229161	0.0036889	0.00048399	0.0152733	0.00599688	2.76e-06	0.000281485	0.00996089	0.000389118	0.00750286	0.00085282	0.00280339	0.000896371	0.383442
6478	ADH5P4	0.000460627	0.00709711	0.000763728	0.0723336	0.00633622	0.0244811	0.0130296	0.0132947	0.0202799	0.00193786	0.00300656	0.0350708	0.000289692	0.000888932	6.26e-05	2e-05	9.87e-06	0.0018433	0.0145078	0.0095399	0.0317963	0.0101878	0.0249424	0.0597141	0.00744851	0.0457067	0.016085	0.0506918	0.528173
6479	ADGRB3	0.365041	0.0111959	0.0541168	0.0227611	0.0738199	0.000459426	0.00334637	0.0821292	0.0154232	0.00257811	0.012527	0.0162753	0.00897516	0.049977	0.0237299	0.00430223	0.00129432	0.00836583	0.00121754	0.00348297	0.00135976	0.0147919	0.000501451	1.29e-05	0.0105659	0.000981187	0.0075856	0.00267878	0.200504
6480	LMBRD1	0.00885236	0.067928	0.269147	0.10163	0.1069	0.0126722	0.0206668	0.0271625	0.0534467	0.00797565	0.00279826	0.00609186	0.000679859	0.00371125	0.00470992	0.00406562	0.000577161	0.00260906	0.000282517	0.00157767	0.000982178	1.77e-06	0.00652604	4e-05	0.000634564	0.00197523	0.000219194	0.00342488	0.282712
6481	NPM1P37	0.0330337	0.0477995	0.0118184	0.10425	0.105821	0.00103761	0.00297138	0.09665	0.000503159	0.0318974	0.0159139	0.00487016	0.0561091	0.0486871	0.0115345	0.00134126	0.0304654	0.000402521	0.0211479	0.0102356	0.000412116	0.00381216	0.00438173	0.00389111	0.00361175	0.00425343	0.0166947	0.000771958	0.325681
6482	COL19A1	0.0806046	0.139439	0.00224358	6.61e-05	0.0371123	0.000247321	0.0497925	0.0344537	0.0208328	0.0183678	0.00197369	0.0244146	0.01632	0.010173	0.00257	6.53e-05	0.00645022	0.00606455	0.0120064	0.00776763	0.00884746	0.00592661	0.027835	0.0436402	0.00149926	0.00397032	0.00115584	1.12e-05	0.43615
6483	COL9A1	0.0066805	0.316683	0.0260946	0.000575616	0.0257143	0.0347678	0.000120278	0.00113988	0.00190167	0.000350257	0.0020685	0.0123189	0.000679311	0.00141982	0.00641886	0.0268515	0.00969388	0.0044562	0.00444436	0.0199114	0.00218056	0.00370856	0.00256312	0.0133123	0.00158055	0.00339111	3.58e-06	0.005087	0.465883
6484	FAM135A	0.0227906	0.00223816	0.00665912	0.380522	0.00232091	0.00482644	0.000135767	0.102298	0.00662073	0.0026633	0.0105655	0.00335738	0.0012991	0.0208652	0.0202198	0.00128838	0.00070523	0.00389132	8.43e-05	0.0048439	0.00111065	0.0216551	0.000295156	0.0107515	0.00308929	0.01464	4.68e-06	0.00977403	0.340483
6485	RNU7-48P	0.055938	0.00693103	0.000318033	0.0618699	0.00739814	0.0353296	3.71e-05	0.0812941	0.000103293	0.000129787	0.0191582	0.0288409	0.000286953	0.070582	0.00983807	2.31e-05	8.42e-06	0.00939812	0.00662216	0.00289544	0.000495903	0.00170484	0.00449464	0.0115899	0.0338794	0.006257	0.04887	0.00756819	0.488138
6486	SDHAF4	0.0840193	0.130809	0.0129446	0.00351715	0.0302822	0.000172071	0.0472841	0.000794942	0.0937602	0.00706761	0.0695954	0.0175403	0.00351516	0.00373424	0.0107222	0.00343447	0.00569941	0.00039662	0.000985011	0.00183014	0.0281043	0.00805325	4.13e-07	0.00961739	0.0163898	0.00901446	0.00296608	0.000398104	0.397352
6487	SMAP1	0.102011	0.0358095	0.00119468	0.0169814	0.00360707	0.00348591	0.0653694	0.000337973	0.0060577	0.0564174	0.00496038	0.00749624	6.78e-05	2.95e-05	0.0029016	0.0192428	0.0219853	2.02e-05	0.0098975	0.0138576	0.00209959	1.54e-05	0.000688389	0.00498379	0.0220266	0.0155494	0.00482559	0.0379763	0.540104
6488	NDUFAB1P1	0.0254289	0.0118533	0.0331037	0.0412348	0.0537469	2.41e-05	0.00153887	0.00259459	0.0068313	0.00756127	0.00229777	0.00435861	0.0426944	0.0136745	0.00749522	0.0378737	0.000484602	0.00262853	0.0313264	0.00292558	0.00132995	0.0232273	0.0158941	0.00109651	0.00117095	0.0200623	0.00353836	0.0161519	0.587852
6489	B3GAT2	0.45998	0.000611235	0.00215553	0.0116757	0.000233659	0.216431	0.00381955	0.00205159	0.00324765	0.0100284	0.0010564	0.0136442	0.00140681	0.00910748	0.00741385	0.000912738	0.000182434	0.0456351	0.00463404	0.00611128	0.00890654	0.00119954	1.39e-05	0.00333777	0.00105755	0.000865369	0.000848402	5.36e-05	0.183379
6490	BECN1P2	0.251548	0.00176407	0.0413284	0.00755318	0.00148268	0.0808401	0.0272254	0.000165441	0.00112422	0.00825525	0.0110857	0.0124508	0.00260403	1.45e-07	0.00639228	0.0119232	0.00943897	0.0722247	0.0224472	0.0190131	0.0146573	0.00110378	0.047398	0.00605642	0.000565164	0.00148404	0.000874993	0.0122317	0.326762
6491	LYPLA1P3	0.0437294	0.0131726	0.0800692	0.00371032	0.000385489	0.0428823	0.0210558	0.0020351	0.00185089	0.0177004	3.46e-05	0.00107497	0.043245	6.76e-06	0.0599425	6.22e-05	0.000950981	0.110322	0.0200518	0.0090441	0.0306226	0.00476785	0.0391308	0.00456598	0.000101495	0.00183736	0.000923526	0.0110043	0.43572
6492	OGFRL1	0.0841242	0.000116103	0.00341682	0.120426	0.0102097	0.479611	0.00300504	0.00386199	0.012488	0.00103139	0.0159994	0.000272161	0.00827795	0.00333214	0.00830688	0.00175778	9.12e-06	9.83e-05	0.00669144	0.00107032	0.00754404	4.49e-06	0.00260999	0.000489338	0.0150758	5.54e-07	0.00351848	0.000493297	0.206159
6493	LINC00472	0.0175467	0.00459316	0.0301127	0.0241937	0.0106724	0.433412	0.0341694	0.0116577	0.00370813	0.000286223	8.05e-05	0.00456711	0.00111711	0.00203829	0.00728759	2.27e-05	0.00411275	0.00144862	0.00163375	0.00265475	0.0248668	0.0353115	0.000104643	0.0272759	7.01e-05	0.00630182	0.00145522	0.00431787	0.304981
6494	MIR30C2	0.0553919	0.00842867	0.00236678	0.0815233	0.0566835	0.0727365	0.00177336	0.000894983	0.00407164	0.00651055	0.00395803	0.00170486	0.0201008	0.0101527	0.00889576	0.0020764	0.0326896	0.0294918	2.18e-05	0.0138885	0.0102021	0.000118288	0.00049333	0.0177179	0.0141085	0.026115	0.0126441	0.0144307	0.490809
6495	MIR30A	0.001214	0.002909	0.0497397	0.00207262	0.0422107	0.0688171	0.000137851	0.00638865	0.0120822	0.0047114	0.0264941	1.84e-06	0.0376211	0.000270721	0.000170918	0.000417455	0.00207959	0.00566091	0.0196312	0.0393485	1.39e-05	0.00338531	0.000436174	0.00831711	0.00906294	0.0609445	0.0430393	0.00896385	0.543857
6496	RIMS1	0.163387	0.357155	0.00680928	0.00171598	0.0105297	0.00336091	0.0399962	0.0652647	0.0135636	0.00418146	0.00392116	0.0109259	7.19e-06	0.00361766	0.00478053	0.00935739	0.0150535	0.0093381	0.00412492	0.000792639	0.000202629	0.000670565	0.00173937	0.00669397	0.00896048	0.0119459	0.00213444	0.000748561	0.239022
6497	KCNQ5	0.331168	0.127591	0.0510469	0.0011418	0.0244891	0.0382027	0.00336076	0.00328369	0.00418445	0.0358359	0.0231937	0.00310124	0.000200242	0.000688291	0.00010561	0.00140793	0.000134947	9.02e-05	0.0346255	0.0120781	6.15e-05	0.000567795	0.012734	0.00779061	0.00154259	0.00216264	0.00202283	0.0112691	0.265919
6498	KCNQ5-IT1	0.0286053	0.18649	0.0102478	0.0325605	0.226794	0.00679245	0.0308728	0.0844299	0.00617392	0.0326695	4.34e-05	0.000308451	0.000515877	0.0123413	0.00518482	0.00261667	0.00558133	0.000283193	0.00137084	0.000146971	0.00512118	0.00416104	0.016702	0.00751452	0.0147661	0.00115655	6.43e-05	0.00195273	0.274533
6499	KNOP1P4	0.0237216	0.192824	0.0756711	0.000537067	0.29879	0.00860262	0.0194747	0.0345491	0.00436247	0.00702245	0.00870689	0.0127935	0.00118258	0.0158888	0.00938213	0.00543559	0.00506309	0.0135452	0.00146524	5.5e-05	0.000177164	0.00311858	0.0251843	0.00337223	6.14e-06	0.000987216	0.00329482	0.000547171	0.224239
6500	PGAM1P10	0.0462687	0.0997533	0.0480431	0.00290036	0.263208	0.00653274	0.00960684	0.0448125	0.0710117	0.0172862	0.013443	0.000754166	0.0013852	0.0046672	0.00906725	8.87e-06	0.0103536	0.0125565	0.0126102	0.00193521	0.000289322	0.0116768	0.00110703	9.71e-05	0.00674148	8.65e-05	0.00132649	0.00138528	0.301085
6501	KHDC1	0.128711	0.0224624	4.54e-05	0.0830083	0.000138167	0.0965973	0.0130716	0.0817122	0.00317198	0.00269599	0.000311352	0.0585255	0.000877175	7.23e-06	0.00163169	0.00191116	0.0479294	0.00518137	0.0984136	0.00947171	2.68e-06	0.0220753	0.000406954	0.00173642	0.00726344	0.0142312	0.000164488	0.00449286	0.293752
6502	RPSAP41	1.39e-05	0.00646053	0.0242026	0.00165665	0.00578396	0.000223729	0.0345993	0.00362066	0.00188174	0.00946406	0.019339	0.0205411	0.00304517	0.0211522	0.000147209	0.00368293	0.000511231	0.00181354	0.00142338	0.0141103	0.0130296	0.00020023	0.00140229	0.0399391	0.000763125	2.45e-07	0.0125105	0.00184434	0.756637
6503	EIF3EP1	0.0293588	0.115473	0.00486965	0.0030321	0.0164153	0.00454849	0.00473832	3.9e-05	0.139149	0.0317123	2e-06	0.00496921	0.00301229	0.00921602	0.0173631	0.00125663	0.000601689	0.0141763	0.00048197	0.00416265	0.0257294	0.00197158	0.0109351	0.00669406	0.00524764	0.00752219	1.42e-08	0.00186097	0.535462
6504	RPL39P3	0.00217784	0.0896755	0.0438811	0.0149143	0.0284184	0.01087	0.00235219	0.014685	0.0288709	0.0184891	0.000225295	0.0050726	0.0242364	0.00222319	0.0168761	0.000373628	0.0079842	0.00163783	0.00685988	0.0164288	0.0112938	0.014076	0.0016927	0.00538051	0.0135684	0.0215704	0.0308439	0.0413087	0.524013
6505	MB21D1	0.132233	0.0268762	0.214248	0.00959051	0.00555529	0.0109251	0.000132512	0.00881124	0.0179256	0.0568868	0.00148513	0.00479878	0.0190888	1.19e-07	0.00646288	0.00169965	0.000242306	0.026802	0.00290501	0.00415653	0.00235645	0.00289133	0.00491526	0.00150977	0.00574919	0.00256903	0.00475052	0.00314106	0.421292
6506	MTO1	0.00141205	0.0882082	0.00305206	0.000268494	0.0464279	0.0168204	0.0600191	0.0178203	0.0457229	0.000712893	0.0413071	0.000334132	0.0171035	0.00683069	0.00469884	0.00338344	0.00169314	0.00394294	0.018251	0.0037797	0.00447396	0.00238853	0.0166377	0.0103522	0.000687994	0.00193735	0.000442011	0.00573682	0.575555
6507	RNU6-975P	0.00143014	0.00189567	0.00546198	0.00463164	0.00860421	0.0127186	0.000107333	0.0270105	1.25e-05	0.00663211	0.0186606	0.0457489	0.060418	0.0118471	0.00720089	0.0008636	0.00396869	0.0153707	0.00161203	0.003244	0.0316474	0.00822789	0.00266081	0.00019877	0.000230665	0.157989	0.000382425	1.84e-05	0.561205
6508	EEF1A1	0.087839	0.00111005	0.0864448	0.000336063	0.180721	0.00543966	0.00875973	0.0111929	0.000373713	0.0959751	0.00741885	0.0184584	0.00612222	0.00391346	0.00514149	0.0164509	0.00759314	0.0154506	0.00329282	0.00339892	0.0280402	2.94e-06	0.00163083	0.00112248	0.00430496	0.00281823	0.00280979	3.03e-05	0.393807
6509	SLC17A5	0.10125	0.118128	0.00326699	0.000419023	0.0497738	0.000192562	0.00410118	0.0371075	0.000882559	0.0572788	0.0701356	0.018316	0.0134376	3.76e-05	0.000947913	0.000269587	0.0204164	0.00467662	0.0207932	0.0011679	0.000525552	0.00501625	0.0389888	9.94e-05	0.00583618	0.0223155	0.00221508	0.00161952	0.400785
6510	CD109	0.213629	0.166521	0.0507473	0.0462876	0.00158162	0.12019	0.0237401	0.00146618	0.000188034	0.0069576	0.0359154	0.00359903	0.000954879	0.00933594	0.000732019	0.00172106	0.0006088	0.0086683	8.52e-06	1.62e-06	0.0369467	0.00889347	4.1e-06	0.00225136	0.00374968	0.000448709	0.00153135	0.000516413	0.252804
6511	COL12A1	0.0460404	0.147793	0.0151484	0.00929497	0.185253	0.00637958	0.0637539	0.00833658	0.00215184	0.0113573	2.25e-05	0.00923412	0.000373575	3.8e-05	0.000917871	0.013364	0.0409909	0.00840038	7.01e-06	0.0122846	0.00605052	0.0055986	0.00174116	0.0198466	0.0113682	0.000904333	0.00231557	0.00251463	0.368518
6512	COX7A2	0.0795938	0.129048	0.0282509	0.035612	0.0618497	0.0199196	0.0437336	0.00395108	0.054348	0.0498467	0.0950962	0.019104	0.0117201	0.0210141	0.00014808	0.0036988	0.00669217	0.00537794	0.00967701	0.00115602	0.000629173	0.000922525	0.0068744	0.00021698	0.00244191	0.000760477	4.1e-05	0.000787546	0.307488
6513	TMEM30A	0.0347927	0.0216106	0.0482929	0.0574196	0.200289	0.0123521	0.0946996	0.00629011	0.0468669	1.07e-07	0.0413174	0.0133684	0.000786865	0.00199279	0.0215419	0.00167379	0.00499923	0.0145124	7.6e-05	0.0106883	9.22e-05	0.000723306	0.007314	5.73e-05	4.48e-05	7.9e-05	1.37e-05	0.00116831	0.356937
6514	FILIP1	0.00264761	0.356925	0.0049613	0.0131783	0.00846038	0.000272692	0.0472518	0.00796119	0.00663008	0.00201662	0.000440128	0.00800682	0.0154948	0.00710366	0.000187755	0.00124348	0.00642792	0.00611201	0.00202815	0.000294715	0.00483002	0.0239422	0.00433845	0.0243998	0.0193914	0.0008501	0.000262422	0.00129755	0.423044
6515	SENP6	0.00141841	0.00487875	0.0216592	0.245695	0.00176267	0.00368974	0.00233813	0.0617014	0.0444801	0.0271325	0.0109404	0.0109286	0.0312878	0.023261	0.00900777	0.0162283	3.03e-05	0.00198587	0.00520041	0.00114371	0.00348447	0.00438217	0.0214471	0.00120934	0.0145018	0.00189197	8.21e-06	0.00564911	0.422655
6516	RNU6-1016P	0.0476632	0.00648896	0.0743944	0.149701	0.141085	0.016023	0.0138966	0.0134865	0.00102473	0.00596696	0.00925383	0.00421768	0.0125073	0.0309084	0.0035466	2.1e-05	0.00829951	0.00848487	0.0314004	0.000314645	0.017181	0.0068424	5.89e-06	0.00270534	0.00152638	0.00491471	0.00143241	0.000278891	0.386428
6517	MYO6	0.37079	0.000575817	0.160909	0.116311	0.039368	0.107149	0.0170554	0.00036975	0.000599056	0.00465283	0.0146388	0.00182528	0.00552674	0.00225635	0.00452516	0.00813386	0.00681781	0.0122278	0.00377817	0.0015072	0.00724935	9.68e-06	0.00302798	0.000422582	0.000370401	0.00269579	0.00791121	0.000469801	0.098826
6518	IMPG1	0.113026	0.0195145	0.064658	0.00422172	0.00498882	0.0217217	0.0123431	0.0278843	0.00915855	0.0452994	0.000157514	0.0513059	0.0209197	0.00399876	0.00509236	0.00273155	0.000167361	7.83e-05	0.0105418	0.000383961	0.0181494	0.00743807	0.0256263	0.0124943	0.0271781	4.58e-05	0.00127094	0.00650259	0.483101
6519	HTR1B	0.0483635	0.00511512	0.116519	0.117312	0.0106693	0.0374014	4.47e-06	0.00266552	0.000663022	0.0444306	0.0211076	0.0237087	0.0378905	0.00801505	0.0012923	0.0312841	0.0127355	1.56e-05	0.00231658	0.0241128	0.0122593	0.0271885	5.54e-05	0.000417162	0.0034181	0.00217972	0.00164536	0.000555212	0.406659
6520	IRAK1BP1	0.074029	0.0527064	0.0226248	0.0599532	0.0972492	0.0743258	3.77e-05	0.191808	0.026125	0.000300119	0.0066874	0.00184405	0.000242831	8.31e-05	0.00155556	0.0201581	0.0129152	0.000303758	0.000166313	0.000495231	0.00555619	0.00186666	0.00262144	7.8e-05	2.54e-05	0.00561378	0.0185852	0.00266998	0.319372
6521	PHIP	0.130501	0.135983	0.0482555	0.180458	0.029615	0.0483601	0.0164947	0.0705425	0.00142403	0.00524643	0.00788577	0.0147539	0.0455636	0.0129261	0.0101948	0.00531204	0.0132944	0.00594854	8.87e-06	0.00124572	9.36e-05	0.000925242	0.00267531	0.00021056	0.00242048	0.00161803	0.0100987	0.00113991	0.196804
6522	HMGN3	0.0385795	0.00177452	0.0711005	0.0505009	0.00674555	0.104512	0.0081458	0.0189601	0.0658703	0.00924535	0.00889248	0.00348	0.001495	0.0233692	0.000134584	0.0063104	7.53e-05	0.0419247	4.5e-05	0.000364807	0.00203711	0.0208721	3.47e-05	0.00517013	0.00159169	0.00688774	0.000983135	0.0113978	0.4895
6523	HMGN3-AS1	0.0140813	0.0694837	0.00466849	0.180332	0.0325975	0.0168762	0.00240004	0.00106233	0.0254199	0.00304621	0.026093	0.00904577	0.0379129	0.0258823	5.66e-05	0.0481512	0.0480615	0.00326347	0.000714533	0.00502895	0.000132002	0.0150971	0.0397484	0.0203718	0.00232427	6.21e-06	9.06e-05	0.00146372	0.366588
6524	LCA5	0.0395431	0.113794	0.00446025	0.1179	0.0212465	0.116529	0.00187583	0.0959363	0.0148828	0.0170169	0.0110661	0.00820702	0.0379226	0.0345634	0.014576	1.15e-05	0.00113805	0.0108075	0.0105119	0.00810436	0.00334445	2.02e-05	0.00171608	0.000152411	0.0177512	0.000741427	4.73e-05	0.00472953	0.291405
6525	SH3BGRL2	0.211352	0.226563	0.0259442	0.0275128	0.0144815	0.0158335	0.0219948	0.0301613	0.0147586	6.11e-05	0.00328609	0.00833397	0.00867181	0.01471	0.000120756	0.00271444	0.0355858	0.00470831	0.0248166	0.00947143	0.000655053	2.74e-05	0.0148027	0.000804152	0.000220721	0.011756	0.0135827	2.26e-05	0.257046
6526	ELOVL4	0.309721	0.126089	0.00102957	0.00400607	0.0872174	0.0227128	0.058561	0.0165135	0.0646752	8.89e-05	0.0132142	0.013227	6.43e-06	0.00900515	0.0201094	0.000638489	0.0151382	0.000194777	0.00310987	6.54e-05	8.78e-05	0.00170763	0.000228088	0.00396505	0.000660948	0.00145743	0.00461851	2.58e-05	0.221925
6527	BCKDHB	0.0763675	0.0701714	0.120456	0.00444129	0.036967	0.224227	5.9e-05	0.0221095	0.00897315	0.0330325	0.0418506	0.0118478	0.00701349	0.0161202	0.00182117	0.00101073	0.00174909	9.64e-05	8.4e-05	0.0146646	0.020119	0.00231929	0.00264868	5.36e-05	0.0058255	0.000892451	0.00559974	0.0025685	0.266911
6528	FAM46A	0.0260039	0.0463657	0.267938	0.00718485	0.00330304	0.0863934	0.0306095	0.00205327	0.0118351	0.0118666	0.00855646	0.00668271	0.0232162	0.00414579	0.000216022	0.000910677	0.0131597	0.0105214	0.000324494	0.00465744	0.000231144	0.0144784	0.026523	0.0116804	5.32e-05	0.0055583	0.00238002	0.00162886	0.371522
6529	IBTK	0.00229638	0.000666198	0.159658	0.169327	0.0152064	0.0107159	0.00187061	0.0427918	0.0397042	0.00761118	0.0681439	0.00408443	0.000155614	0.0248975	0.0138134	0.0119232	0.000617426	0.0355791	0.00132139	0.00621162	0.00208551	0.00287272	0.00623133	0.00139161	0.00668627	0.0041006	0.00196516	1.13e-05	0.35806
6530	RNU6-130P	0.0959599	0.045624	0.0236002	0.037728	0.264731	0.00686766	0.00206889	0.0281974	0.00191204	0.0088043	0.0050327	0.00132383	0.00401742	0.00203245	0.00057267	0.00154397	0.00217463	0.00500282	0.00873046	4.06e-05	0.000614062	0.024186	0.0101392	0.00361519	0.00126211	3.38e-05	0.00516475	0.000987112	0.408032
6531	TPBG	0.249752	0.0328731	0.0208253	0.0317756	0.05544	0.0132448	0.000176043	0.00707159	0.00054285	0.00597121	4.63e-05	0.0541166	0.00277784	0.00602363	0.0404986	1.43e-05	0.00156562	0.0146332	0.0219534	0.0112677	6.13e-07	0.0152988	0.000103049	0.0149614	0.00849353	0.0240263	0.0165387	0.0038755	0.346133
6532	UBE3D	0.0309971	0.0724194	6.34e-05	0.039179	0.0105084	0.00229506	0.000639717	0.120401	0.0598717	0.000825482	0.0881609	0.00764781	5.84e-08	0.00583151	0.00772872	0.019203	5.8e-07	0.0120247	0.00103647	0.000811457	0.00360816	0.0488213	0.00194437	8.76e-07	0.000283162	0.00945145	0.0085658	0.00708627	0.440593
6533	LAP3P1	0.00449426	0.0136784	0.000973467	0.0123112	0.000158848	0.00801844	0.024712	0.0231126	0.00533184	0.0744733	0.000135965	0.00103348	0.00796426	0.0417709	0.00700748	0.00884565	0.0261879	1.47e-06	0.00060398	0.0106655	0.00958482	0.00242762	0.0778073	0.0026514	0.0795187	0.00797895	0.0281206	0.0398965	0.480533
6534	DOPEY1	0.036601	0.0695384	0.0675395	0.147517	0.0982588	1.94e-08	0.00295246	0.0946558	0.00685742	0.0098144	0.0413394	0.000405656	0.000231721	0.0488118	0.00020627	0.00731791	0.0002139	0.0172445	0.00195962	0.00510891	0.00226521	0.00106339	0.000177741	0.00651585	0.00044671	0.00324694	0.00390013	0.00203359	0.323776
6535	PGM3	0.301784	0.0098342	0.0381445	0.13432	0.00115462	0.135842	0.00440167	0.0714432	0.0217137	1.4e-05	0.013017	6.99e-05	0.0121853	0.000125709	0.000100185	0.00220754	0.000784147	0.00104514	5.5e-06	0.00520333	0.00318104	0.00252714	0.00417723	0.0226001	0.000223718	0.00546136	0.00102168	0.00571033	0.201702
6536	RWDD2A	0.128554	0.123917	0.00837689	0.0210747	0.00553953	0.00600088	0.0520217	0.000442954	0.000862579	0.0316766	0.0185851	0.00387258	0.00148986	0.0126858	6.31e-05	0.00151754	0.0174216	0.0103684	0.0326743	0.00264323	0.00333168	0.000243786	0.000688545	0.00992443	0.0130961	0.0148553	0.0038047	0.0131578	0.46111
6537	ME1	0.0400268	0.150351	0.0131492	9.95e-05	0.108342	0.115015	0.00812121	0.00749474	0.0334345	0.0488816	0.016533	0.0126379	1.92e-05	0.00322726	6.38e-05	0.00230152	0.00144786	0.00914786	0.00362076	0.00489405	0.0316421	0.00295361	0.000245835	0.0171588	0.0319958	0.00166099	0.000505939	0.0088004	0.326228
6538	PRSS35	0.0068353	0.189269	0.00298198	0.00290106	0.0121597	0.471397	0.00207133	1.8e-05	2.9e-05	0.00398538	2.64e-05	0.00440811	0.022151	0.000509242	2.81e-06	0.0109307	0.0104809	0.0136305	0.000587431	0.00465195	0.00712702	0.00168397	0.000754749	0.00394205	0.000477509	0.000424418	0.010811	0.000129741	0.215623
6539	SNAP91	0.249773	0.00860181	0.11036	0.00744348	0.01387	0.0792241	0.024219	0.00817921	0.00875598	0.0628143	0.0142678	0.00628029	0.00464743	0.0237987	0.00319009	9.76e-07	0.0131629	0.000445449	0.00133583	0.00209427	0.0110906	0.00124044	1.63e-05	0.0076741	0.000279677	3.73e-05	0.00183743	0.0115111	0.323848
6540	RIPPLY2	0.0721392	0.00614862	0.155866	0.000164789	0.000249891	0.000425404	0.0790258	0.0425203	0.036506	0.0332019	0.00772271	0.0102023	4.34e-05	0.00880903	0.000255128	0.011791	0.000407022	0.000350357	0.0218249	0.000122546	0.00263679	0.0019737	0.000222691	0.0070872	0.00260711	0.00103294	7.71e-06	0.000631925	0.496024
6541	CYB5R4	0.00312344	0.0283957	0.00399266	0.164151	0.0763168	0.0141529	0.00186413	0.0797417	0.0570452	0.00279541	0.000962747	0.00504098	0.0117568	0.0102255	0.0135735	0.0198972	0.00433979	0.00448598	0.00316186	0.00536685	0.00122367	0.0187223	0.00178274	0.0115064	6.14e-06	0.00564529	0.00012245	0.00291281	0.447689
6542	MRAP2	0.0466608	0.0184033	0.00862631	0.0801704	0.0731206	0.0524072	0.214188	0.0551843	0.00189847	0.000301315	0.00360601	0.00267381	0.00248509	0.00202213	0.00578651	0.022333	0.00929873	0.00639458	0.00623618	0.00181548	0.0059937	6.15e-05	0.0193193	0.00146404	0.00478664	0.00041989	0.0226208	1.94e-05	0.331702
6543	CEP162	0.000932778	0.00318531	0.0135546	0.0832057	0.0381002	0.000292092	0.0028952	0.0608159	0.0380316	0.00796759	0.000246679	0.0212279	0.0518914	0.0202424	0.00318998	0.0833539	0.00752776	0.00231626	0.00144541	0.000616987	0.0102027	0.0379166	0.0302183	1.52e-06	0.00632524	0.00217149	0.0227668	0.000529401	0.448828
6544	TBX18	0.0815209	0.0356198	0.0171341	0.00332605	0.00357531	0.0127011	0.410805	0.000306624	0.0262911	0.0241239	0.00619853	0.00187302	0.00113246	0.000237824	0.000561517	0.000527322	0.119864	0.00104165	0.0121811	1.43e-05	0.000860781	0.000132816	0.0096345	0.00339234	0.00242114	0.00289205	0.00375827	0.00331796	0.214554
6545	NT5E	0.0387404	0.146445	2.46e-05	0.0050584	0.00076351	0.595423	0.00507319	0.00328739	0.00323657	5.11e-05	0.00363544	0.0296618	0.00516384	0.00327227	0.00317285	0.000760717	0.00246072	0.0030354	0.000100946	5.14e-06	0.0126872	0.000734773	4.57e-05	0.00262014	7.24e-05	8.14e-06	9.93e-05	0.00645633	0.127904
6546	SNX14	0.0678654	0.0212033	0.0789652	0.0652284	0.0174597	0.000269466	0.0247552	0.0409814	0.0920849	0.00146408	0.0821087	0.0119924	0.00798231	0.0212928	0.00397018	0.00140899	1.57e-05	0.0294437	0.000124755	0.00124069	0.00826245	0.00291657	0.00490531	0.00369948	4.49e-05	6.81e-05	0.000176638	1.43e-08	0.410069
6547	SYNCRIP	0.00557345	0.0468349	0.030877	0.241994	0.00467945	0.193609	0.0106998	0.005999	0.0141728	0.0252594	0.00435017	0.00307	0.0341519	0.000876501	0.0289504	0.0107818	0.00793513	0.00639163	0.0113496	0.00302672	0.00416619	0.00166775	0.00155628	0.000645023	0.00349381	0.0088586	0.00131178	0.00180718	0.28591
6548	PKMP3	0.0041363	0.180301	0.106199	0.00325929	0.0181961	0.00014009	0.0160316	0.0859018	0.0545117	1.79e-05	0.00576246	0.0008479	0.00171872	0.00698939	0.00013783	0.000177334	0.0260023	0.0660079	0.0193773	0.00751295	0.000646194	0.00641803	0.00106895	0.0017291	0.000577337	0.00670888	0.00427731	0.00423043	0.371115
6549	SNHG5	0.0746903	0.00505904	0.0229571	0.00580592	5.46e-05	0.0130511	2.51e-05	0.0196985	0.00268244	0.0695792	0.0347483	0.0921883	0.000570603	0.00659232	0.00107871	0.00240328	0.0457915	0.000309018	0.00237386	0.019713	0.00662616	0.00171027	0.000673025	0.000904018	0.0156554	7.17e-05	0.0107407	0.000221252	0.544025
6550	HTR1E	0.0341544	0.371383	0.0954698	0.00534543	0.0369539	0.0115087	4.53e-05	0.000628495	0.00114294	0.0294242	0.0228548	0.0153592	0.0134876	0.0233218	0.00242777	0.000455711	0.000290222	0.0176797	0.00645707	0.00286067	0.0039161	0.00470452	0.00112508	0.000418214	0.00099995	0.0150461	0.0031483	0.00578462	0.273607
6551	RPL7P29	0.0033659	0.330806	0.06121	0.0110851	0.119148	0.00048272	2.66e-06	0.0660369	0.000772591	0.0189641	0.0041947	0.011606	0.00960182	1.52e-06	0.00044104	0.0273662	0.00885379	0.00207661	0.00271414	0.0052063	0.000330263	0.00996291	0.00498243	0.00109208	0.000548346	0.00087738	0.0123186	0.0056575	0.280295
6552	ZNF292	0.0482072	0.149579	0.00540464	0.234839	0.0935357	0.0385276	0.0227723	0.0538998	4.94e-05	0.0406045	0.00301367	0.00738401	0.00867196	0.0142902	0.00165071	0.00406856	0.00340386	0.00151194	0.00886285	0.00266144	0.00110274	0.00723861	0.0063045	0.00312105	0.00386147	0.000270604	3.1e-05	0.00160637	0.233525
6553	SMIM8	0.0209637	0.00308278	3.81e-05	0.0531279	0.00673746	0.0107781	0.0399537	0.097673	0.0399773	0.00878313	0.0875971	0.00481676	0.00322909	0.00496063	0.00641163	0.0256274	0.0012162	0.0202102	0.000450288	4.59e-08	5.97e-07	0.00568206	0.000193491	0.0040392	0.0556427	0.00336262	2.94e-05	0.00174748	0.493668
6554	C6orf163	0.0153684	0.193174	0.00477782	0.0640799	0.288406	0.0017871	0.0248005	0.0255326	0.0169203	0.0121361	0.0111026	0.00263855	0.0162879	0.00645528	3.99e-08	0.0191138	0.0135403	0.00201687	0.00652933	0.000531023	0.015135	0.00210029	0.000351372	0.000220932	0.00531695	0.0053381	0.00407295	0.00469647	0.23757
6555	CFAP206	0.00150098	0.0522714	0.0485972	0.00735115	0.0171381	0.000974183	0.00206871	0.0182914	0.00252357	0.0021388	0.00661631	0.00337058	1.2e-06	0.00764638	0.00160909	0.00301643	0.00274447	0.012844	0.0243088	0.00116596	0.0163606	0.00377508	0.0125019	0.0017305	0.00400305	0.0772293	0.000296961	0.0013258	0.666598
6556	SLC35A1	0.134733	0.0556287	0.0608764	0.0181673	0.0100988	0.000170111	0.00542342	0.0537347	0.0296321	0.00617942	0.0372387	0.0319044	0.000660005	0.0290433	0.00392209	0.00905277	6.99e-05	0.0174371	1.72e-05	0.000721415	0.011205	0.000507725	0.000100467	0.00483503	0.00037151	0.0263307	0.00140043	0.000111534	0.450427
6557	RNU6-444P	0.00642386	0.0556864	0.0011759	0.0286442	0.236049	0.00684944	0.00809417	0.00630278	0.000195038	0.00410992	0.00840568	0.0076139	0.000219115	0.00775596	0.000133789	0.00296806	0.0124421	0.0121872	2.45e-06	0.0442871	3.84e-05	0.0124816	0.0056243	0.0187726	0.0151202	0.00135333	0.0600892	0.00260974	0.434365
6558	RARS2	0.104157	0.00851087	0.0571143	0.188553	0.0279979	0.00391575	0.0739568	0.0022202	0.00188424	0.00974133	0.00746745	0.000127214	0.0284999	0.0647513	0.000424253	0.0513132	0.000446921	0.00713088	0.0104868	0.00231621	0.00091896	0.00932976	0.00361709	0.0210772	0.0335844	0.00412281	0.00926801	0.00529569	0.261771
6559	ORC3	0.021184	0.0103058	0.148049	0.0711412	0.00135997	0.0105753	0.00102925	0.040982	0.03776	0.00202924	0.0798039	5.26e-06	0.00154317	0.0503421	0.000213693	0.000287322	0.000126394	0.0382961	6.57e-05	0.000215441	0.00647819	0.000929748	0.0222258	0.000924763	0.00055151	0.000775783	0.00375546	0.00282697	0.446217
6560	AKIRIN2	0.000118837	0.000951739	0.147987	0.00375793	0.000423313	0.000762752	0.0458681	0.056541	0.000851135	0.0539215	0.0584171	0.000580949	0.000875712	0.0413564	0.00205324	0.00441738	0.00117554	0.00766091	0.000440232	0.00114864	1.18e-05	0.000284285	0.00583451	0.00310197	0.0434712	9.28e-05	0.00135561	0.015424	0.501114
6561	CNR1	0.455673	0.169911	0.0120415	0.000473013	0.00566792	0.0336654	0.0208003	0.0198525	0.00337001	0.00667724	0.00407442	0.0347088	0.000642837	0.00797665	0.000537727	0.00308132	0.0191816	0.000313706	0.0145289	0.00350877	0.00901446	0.000620045	0.000633792	0.00425282	0.000468373	0.00876489	0.00022717	0.00167792	0.157654
6562	RNGTT	0.156496	5.1e-05	0.00107922	0.0126506	0.0748763	0.00654219	0.0999312	0.0876224	0.0253979	0.000198532	0.0181247	0.0210275	0.00253678	0.00504322	0.00675776	0.0073965	1.34e-05	0.018003	0.00388258	0.00543622	0.0027596	0.00062931	0.00381981	0.00317153	0.00152086	0.00010021	0.00824328	0.000423811	0.426265
6563	PNRC1	0.0631615	0.192143	0.00237431	0.00192739	0.0122334	0.119371	0.0304983	0.0188707	0.00059362	0.0458138	0.00394133	0.00360166	0.000738145	0.00606171	0.00422389	0.0029298	0.000133388	0.00295587	0.00441643	0.02319	0.0117298	0.0184604	0.0408399	8.11e-06	0.0126537	5.16e-05	0.00746685	0.00687569	0.362735
6564	RN7SL336P	0.0497357	0.008176	0.0477882	0.000864481	0.0110102	0.0169439	0.011489	0.00191426	0.00405834	0.00133569	0.0273892	0.00207384	0.0471276	0.00459391	0.000598325	0.000627357	0.00320452	0.00339009	0.0174715	0.000773784	0.00271933	0.00695488	0.00429889	0.0168422	2.97e-05	0.0791256	0.000958944	0.000934531	0.62757
6565	SRSF12	0.300615	0.0291927	0.000729685	0.0874568	0.00690664	0.0257861	0.00223385	0.00735323	0.00245891	0.000838886	0.0562123	0.00935062	0.0261759	0.00507723	0.00790093	0.011978	0.00106603	0.0337568	0.0133374	0.00109633	0.000271938	0.00574342	7.1e-05	0.00277016	0.000155687	3.91e-05	0.00119891	0.00802899	0.352198
6566	PM20D2	0.0143468	0.103245	0.00217526	0.079774	0.00318584	0.0166314	0.0104537	0.188453	0.0128577	6.07e-05	0.0175678	0.0383016	0.00236056	3.11e-05	0.00105511	0.0339942	0.0008497	0.00693386	0.00960925	0.00777566	0.000202212	0.000494169	0.000567127	0.000195002	0.00374492	0.00290902	0.0090351	0.000375005	0.432815
6567	UBE2J1	0.000700505	0.245484	0.0268219	0.088038	0.0634766	0.0171204	0.000558439	0.0889681	0.00110709	0.0432974	0.00114208	0.0146222	0.0197176	0.0090778	0.0132033	0.00112147	0.0112788	0.00138359	0.000111232	7.43e-05	0.0027674	0.00939995	0.00506642	0.0100883	0.00212741	8.08e-06	1.65e-07	0.000684058	0.322554
6568	RRAGD	0.168206	0.0348693	0.049902	0.0134942	0.0163298	0.195641	0.000144205	0.089289	0.00248868	9.9e-06	0.000345965	0.00771972	0.00890889	0.00641334	0.0163585	0.00186601	0.0173615	0.00714661	0.000926714	0.000785033	0.00426697	0.00076383	0.00121126	0.000505456	0.008903	0.00753243	0.00169947	0.00403908	0.332872
6569	ANKRD6	0.0826698	0.174392	0.079254	0.00226391	0.0183425	0.00245479	0.00167859	0.0423791	0.00190233	0.00432049	0.00509636	0.00789035	0.00149248	0.00500215	0.0213538	0.00787955	0.0321304	0.00230684	0.00427526	0.00879826	0.0165847	0.0100109	5.81e-05	0.00517866	0.0186386	0.00279435	0.00415474	0.000583861	0.436113
6570	RN7SL11P	0.00198496	0.00965582	0.00597344	0.0111043	0.12734	1.95e-08	0.00154499	9.46e-05	0.0337308	0.00314529	0.0817993	0.0147666	0.0112253	0.00188466	0.0020926	0.0419754	0.00288144	0.00023656	0.000104017	0.0194627	0.00214167	0.00511139	0.00644735	0.00019153	0.00141796	0.000218552	0.00756779	0.115822	0.490079
6571	LYRM2	0.0160094	0.128384	0.132221	0.083996	0.0326313	0.0477567	0.0544949	0.008615	0.0157783	0.000305606	0.0100237	0.012326	0.0204703	0.00069566	0.00202224	0.00861995	0.000150129	0.019604	0.00441137	0.00830739	0.00144853	0.0391196	0.000275642	0.0482359	0.00317099	0.00634825	0.0049168	0.000813201	0.288847
6572	MDN1	0.00236861	0.505014	0.00190469	0.0170131	0.129532	0.00675124	0.0149638	0.00582428	0.0166532	0.0163205	0.00748104	0.0112409	0.000801468	0.00122483	0.000484577	0.0332912	0.00144425	0.000787464	0.000687044	0.000876912	0.00157117	0.000356768	0.00181838	0.00178101	0.00713939	0.000495318	8.78e-05	0.000190659	0.211894
6573	CASP8AP2	0.000121778	0.0128803	0.0141221	0.250057	0.00428787	0.0355419	0.0195923	0.0106171	0.0129677	0.036767	0.00273543	0.00552955	0.076741	0.039871	5.01e-05	0.00251527	0.00983251	0.0151943	0.0332451	0.0200485	0.0149156	0.0191551	0.00692047	0.00232642	0.00184933	0.00163222	0.000337075	0.00466859	0.345478
6574	BACH2	0.0836078	0.0763432	0.0426321	0.0184641	0.0988835	0.0592562	0.0629318	0.00924082	0.0298203	0.0157678	0.0277103	0.0188527	0.0029992	0.0194621	0.00889309	0.0184917	0.0364248	0.000524533	0.00203987	2.52e-05	0.00345073	0.00690792	0.003229	0.000746286	0.0021811	0.000872651	0.0083272	0.00550319	0.336411
6575	RN7SKP110	0.0341705	0.0704108	0.000967012	0.042253	0.0761432	0.0297394	0.00112677	0.00361247	0.0134088	0.00128809	0.0205322	0.00279314	0.0105408	0.0216069	0.00123836	0.0296703	0.00493501	0.0271175	0.00813827	0.000203176	0.0352666	0.00495262	0.0121134	0.00966283	0.00243336	0.0171991	0.00125976	0.00352779	0.513689
6576	MAP3K7	0.0855054	0.0210217	0.00162378	0.118234	0.00670621	0.00403845	5.43e-06	0.322571	0.0202712	0.00267093	0.0012322	0.00877584	0.040238	0.00822124	0.00989742	0.00532131	0.00486095	0.0028633	0.00500588	0.00457759	0.000151994	0.0182321	3.59e-05	0.000377882	0.00361548	0.000664256	0.00101375	0.00379765	0.298469
6577	EPHA7	0.141877	0.0204897	0.0367198	0.00236559	0.0174376	0.00389201	0.0162958	0.0814842	0.00257345	0.00645569	0.00543046	0.0119135	0.00220479	0.000628157	0.000412308	0.00272768	0.0177784	0.00112646	0.00652458	0.00442095	0.00152663	0.0041443	0.0399661	0.0454713	0.000991238	0.00636737	0.00015168	0.00493282	0.51369
6578	MANEA-AS1	0.0694367	0.00296622	0.0949427	0.0576028	0.00461654	0.0250317	0.000204219	0.0368404	0.0222708	0.0162688	0.0100713	0.000684671	0.00900485	0.0114102	0.00867373	0.000683301	0.00375749	0.0172861	0.0210943	0.00739214	0.0140677	0.00216002	0.0020078	0.00083126	0.00889021	0.00245062	0.00390766	0.0024135	0.543032
6579	MANEA	0.017927	0.122137	0.246608	0.0639064	0.0822854	0.0658402	0.0247582	0.0622825	0.0137996	0.00180174	0.033173	0.0123662	0.000624898	0.000478681	0.00613429	0.000507411	0.00442599	0.00927561	0.00236142	6.14e-05	0.00234959	0.00615086	2.59e-05	0.00142374	0.00315451	0.0207875	0.00083111	0.00173971	0.192782
6580	FUT9	0.00541909	0.0771437	0.0242358	0.0556059	0.0247234	0.28884	0.00234855	0.0952663	0.0313816	0.0364635	0.00182884	0.00149683	0.00251848	0.00166816	0.0340795	0.00272093	0.00427725	0.000585041	0.00434657	0.00652196	3.03e-07	0.00136306	0.00313385	0.0271672	0.00547311	0.000139369	0.00324154	0.000130764	0.257879
6581	UFL1-AS1	0.0861974	0.0484498	0.0493754	0.0874128	0.0162646	0.0280559	4.59e-05	0.00643522	0.00151578	0.00148061	0.000344986	0.00235581	0.000558433	0.00299762	0.000830225	0.000507102	0.00425967	0.00319287	0.00494528	0.0424695	0.0118454	0.100147	0.00733681	0.0221796	0.00183533	0.011914	0.00173984	0.00450467	0.450802
6582	UFL1	0.250132	0.0423559	0.284444	0.106382	0.0143592	0.0748018	0.000141772	0.00910939	0.0113321	0.0274983	0.00817369	5.15e-05	0.00127116	0.0119372	0.000710919	0.000112831	0.00456844	0.00173573	0.000107597	1.54e-05	0.000289478	0.000336596	1.09e-05	0.00609307	0.00282731	0.000218251	2.05e-05	0.000840782	0.140122
6583	FHL5	0.113118	0.0084666	0.00688882	0.0297433	0.0418724	3.67e-05	0.348879	8.63e-05	0.0173501	3e-05	0.0166042	0.0268168	0.00112989	0.0101439	0.00747821	0.000928587	0.00174965	0.00233951	0.0131298	0.00499715	0.000199308	0.000661723	0.00942973	0.00437129	0.000120415	0.00312421	0.00106697	0.0141298	0.315108
6584	GPR63	0.0182924	0.012808	0.19085	0.0137965	0.0123937	0.000697779	0.00454579	0.103348	0.00436767	0.000590093	0.0541719	5.48e-05	4.83e-06	0.00456627	0.00661502	0.00144178	0.000976366	0.00121527	0.00146717	9.6e-05	0.00860322	0.0377764	0.0187819	0.023333	0.00239527	0.0235026	0.021436	0.0224952	0.409377
6585	NDUFAF4	0.14586	0.103168	0.00563099	0.00306186	0.108569	0.000136838	0.0794858	0.0193757	0.0510086	0.0142383	0.0156128	0.00819197	0.0198757	0.0288551	0.00515062	6.68e-05	0.00190851	9.43e-05	0.000698883	5.63e-06	0.00213928	0.00486826	0.00432974	0.0028181	0.00639223	3.13e-05	0.000202006	0.00172475	0.366499
6586	KLHL32	0.434692	0.0134705	0.389498	0.0137757	0.000581966	0.00301223	0.000713283	0.0116481	0.00057716	0.000803844	6.42e-05	0.00251058	0.00315237	0.00364823	5.09e-05	0.0107618	0.000271574	7.23e-07	0.00477338	0.00814855	0.000144874	0.00487386	0.00313252	0.00206646	0.00699546	0.000498922	0.00562677	0.000212178	0.0742932
6587	MMS22L	0.340906	2.4e-05	0.24617	0.0940794	0.00803781	0.0110931	0.0115765	0.00404502	0.0108249	0.00897916	0.00211064	0.000508083	0.00507737	0.00658779	0.0143918	0.00322116	0.0102733	0.000702684	0.00099635	0.000194079	2.01e-05	2.9e-06	0.00544907	0.00198189	0.00119196	9.49e-05	0.00168395	0.00268416	0.207092
6588	MIR2113	0.0738871	0.00705071	2.17e-05	0.000434039	0.0357969	0.132489	0.0324966	1.47e-05	0.00935459	0.0386558	0.0115247	0.00578289	0.000172575	0.0617905	0.000317241	0.0228474	0.00407546	0.0316336	0.0326658	0.00174477	0.00407391	0.0162605	0.0241415	0.0097134	9.89e-05	0.0113174	0.00300365	0.00135906	0.427276
6589	POU3F2	0.0198042	0.0839925	0.0166183	0.0166872	0.00662159	0.458767	0.0121012	0.000430956	0.00634815	0.00253845	0.0190295	0.000778067	0.0286999	0.000274404	0.00552424	0.000177941	0.00645071	0.0140079	0.00717791	0.0170164	0.0134256	0.00022315	0.00495348	0.00569185	0.000849222	0.00608923	0.000363406	0.000967181	0.24439
6590	FBXL4	0.00540318	0.0043503	0.213156	0.0964434	0.0327732	0.0633759	0.00118462	0.123464	0.000850894	0.0171039	0.0209516	0.000562522	0.00359812	0.0173087	0.0139925	0.000946228	0.00382454	0.000640514	0.0207809	1.6e-05	0.00627766	0.000102223	0.00568659	0.0026699	0.00218917	0.0014487	0.00353404	1.95e-07	0.337365
6591	FAXC	0.337222	0.0186216	0.088048	0.0208636	0.026894	9.38e-05	0.0131242	0.0199492	0.00263802	0.0543669	0.0523189	0.0287409	0.00157582	0.0132055	0.00414276	0.00124723	0.000262951	0.0106273	0.00824672	0.00989443	0.000196951	0.000447908	0.000395225	0.00595813	0.00451628	5.84e-05	0.0115334	0.00040294	0.264407
6592	COQ3	0.138717	0.0189234	0.00241226	0.00151846	0.104043	0.000936806	0.080958	0.00259089	0.0460272	0.00865043	0.107983	0.0130584	0.00305547	0.0286795	0.000879101	0.0178539	0.0101748	0.00299003	0.00313589	0.00102328	0.000331799	0.00771579	0.025567	5.73e-05	0.0114085	0.00563696	0.000208956	0.000512571	0.35495
6593	PNISR	0.00112978	0.102676	0.0337765	0.127478	0.0967315	0.0357296	0.000214817	0.0324261	0.00105065	0.0192744	1.42e-05	0.00020171	0.0620138	0.00879991	0.0025715	0.0172592	0.0152042	0.00190298	0.00375999	0.00268113	0.00254931	0.00031913	5.54e-08	0.00279258	8.99e-05	3.13e-07	8.8e-06	0.000564932	0.428778
6594	USP45	0.000724709	0.19511	0.0537159	0.0589263	0.0154539	0.0237671	0.0617243	0.0778265	0.0218521	0.00386209	0.0215872	0.00180266	0.00118787	0.0213369	0.000704018	0.000477029	0.00859226	2.27e-06	0.0208791	8.44e-05	1.44e-05	0.00100721	8.21e-05	7.9e-07	0.00118727	0.0125477	0.0246181	0.0236851	0.347241
6595	TSTD3	0.00892763	0.0983939	0.00132263	0.0357907	0.00375973	0.0274654	0.000321756	0.00631677	0.000217292	0.00795232	0.0021396	0.00178092	0.000452574	0.00417941	0.00247923	0.00726675	0.0349479	0.000184709	0.0271333	0.00062833	0.0107253	0.000902944	0.00625702	0.0390675	0.000324876	0.00641525	0.00356037	1.78e-05	0.661068
6596	CCNC	0.101393	0.0450706	0.00109186	0.0938576	0.0491609	1.33e-06	0.0410528	0.0818139	0.0864909	0.00200056	0.0585667	0.016706	0.00971212	0.00632066	0.00445747	5.73e-08	9.69e-05	0.0272856	0.00120391	0.00231683	0.00075874	6.71e-05	0.000279673	0.0013119	0.00662512	0.00240959	0.00149229	0.000903367	0.357552
6597	MCHR2	0.14035	0.178398	0.00378967	0.00398156	0.0021633	0.00613551	0.00251211	0.00383649	0.0090649	0.0172991	0.0161002	0.0900776	0.0369736	0.000119457	0.000454768	0.00693726	0.00167052	0.00851242	0.000270932	0.00203712	0.000107276	0.00238718	0.0161462	0.0202394	0.00238463	0.0144741	0.0018897	0.00181171	0.409875
6598	ASCC3	0.0260827	0.0150191	0.00910696	0.134501	0.00881163	0.0194873	0.00059914	0.227177	0.0209971	0.000553307	0.0550161	0.00214083	0.0445885	0.05258	0.0212467	0.00301991	0.0041265	7.78e-05	0.00476526	0.00390799	0.00830914	0.00985102	0.00423071	2.99e-05	0.000874228	5.65e-08	0.000565679	0.000246329	0.322087
6599	GRIK2	0.224307	0.11167	0.00209063	0.0508431	0.224327	0.00737604	0.0220038	0.0295521	0.0110847	0.00735596	0.00895978	2.31e-05	6.18e-05	0.00892194	0.00177679	0.0159354	0.00190498	0.0188619	0.00547589	0.00265712	0.000433028	0.00541855	0.000415654	0.00238564	0.00589864	0.00019495	0.000402458	0.000363686	0.229299
6600	HACE1	0.099369	0.094093	0.00290203	0.0960011	0.00632619	7.18e-05	0.0109471	0.168356	0.0231018	0.00336543	0.0278275	0.0199523	0.00469148	0.0177113	0.00184728	0.000752962	0.00424065	0.017978	0.00893185	0.000557512	0.00120491	0.0398243	0.0146659	0.00433967	0.00258792	0.000694303	0.0001577	0.000506135	0.326995
6601	LIN28B-AS1	0.000271613	0.000797269	0.096647	0.00349904	0.0401539	0.0124685	0.0128228	0.0007728	0.0049855	0.00230698	0.0186542	0.0202186	0.00653012	0.00071289	0.00584162	0.0299858	0.00012421	0.00495456	0.00668342	0.000780308	0.0322447	0.0149961	0.000597932	0.00236188	0.00291379	0.000363511	0.000725729	0.0151404	0.661445
6602	LIN28B	0.119695	0.000661429	0.0951911	0.0303769	0.0181721	0.0023798	2.65e-05	0.00977928	0.0141674	0.0331387	0.00728452	0.0130726	0.00482765	0.000811437	0.0355988	0.00206597	0.00158392	4.04e-05	0.000191254	0.00197367	0.00776962	0.0238635	0.0154535	0.0497306	0.0149689	0.00547449	5.94e-05	0.00308534	0.488556
6603	BVES	0.504835	0.0327839	0.224088	0.0149671	6.62e-06	0.00106916	0.000171324	0.0228599	0.00396517	0.0133056	0.00521717	0.00676839	0.000356062	4.02e-05	0.000817248	0.000239021	0.003139	0.000819889	0.000744361	0.00300049	0.000531941	0.00627329	0.000144019	7.03e-06	0.00483467	0.000387922	0.00652937	0.000190467	0.141908
6604	BVES-AS1	0.211435	0.00787538	0.00285314	0.0067347	0.00671691	0.0304542	0.00909512	0.025847	0.0333282	0.0433232	0.00413646	1.35e-05	6.84e-05	0.000552369	0.00324504	1.45e-05	0.00141053	0.00582933	0.000306475	0.0136751	0.0120408	0.00269722	0.00217171	0.000294615	0.00326177	0.00275748	0.0031206	0.0514643	0.515277
6605	POPDC3	0.0102594	0.267602	0.00017208	0.0014443	0.0134359	0.0542068	0.0582252	0.0228486	0.0263744	0.00156869	9.74e-05	0.000369367	0.00955643	0.000743675	0.00147902	0.00906449	0.0234099	0.000144155	0.00758014	0.00309637	3.03e-05	0.00798421	0.00531297	0.0070508	0.00211202	0.0237861	0.00870846	0.00748974	0.425847
6606	PREP	0.371644	0.0843847	0.029375	0.00551931	0.000639543	0.016918	0.00808679	0.00531728	0.00687104	0.0587647	0.00033628	0.0036541	0.00413918	0.00288023	0.00214055	0.00792588	3.16e-05	0.00170943	0.000213587	0.00118085	0.00251934	0.019812	0.0179532	0.00220432	0.00650053	0.00317225	0.00254615	0.00372367	0.329836
6607	RPL35P3	0.00062538	0.131433	0.0132452	0.108248	0.194672	0.00542951	1.9e-07	0.019913	0.0144142	0.000445116	0.00753504	0.0100405	0.00988269	0.000287776	0.00994884	0.00637033	0.0304636	0.00246839	0.00080821	0.0110293	0.00886508	0.00459841	0.000296827	0.00603101	0.0116469	0.0120383	0.00843608	0.000173789	0.370654
6608	ATG5	0.185655	0.0265517	0.011097	0.00138513	0.0967048	0.000165656	0.0988439	0.055754	0.0997197	0.0136646	0.036433	0.00753398	0.00650637	0.00240869	0.00716584	0.00376181	4.98e-05	5.07e-07	0.000441264	0.00381398	0.000419083	0.0228102	0.00117657	0.00250871	0.000850596	0.000188353	0.00464233	0.00353662	0.306211
6609	PRDM1	0.00795542	0.00172487	0.0097561	0.030009	0.0121596	0.0701034	0.198364	0.00616706	0.0159543	0.0212988	0.00789166	0.0108949	0.014768	6.92e-07	0.00121611	0.0278083	0.0309809	0.00280823	0.0709789	0.00206285	0.0127438	0.0461851	0.00479595	7.99e-06	0.0110457	0.0248805	0.0241634	0.00294446	0.33033
6610	RN7SL47P	0.0374747	0.0516988	0.00269456	0.0184869	0.0315221	0.0091972	0.0299761	0.0371051	0.0010066	0.0194119	0.00624807	0.0143597	0.00295889	0.00749503	4.54e-09	0.00184496	0.0042505	0.000638681	0.00155456	0.0138968	0.00947905	0.00451889	0.0124169	1.29e-07	3.29e-06	0.00798933	0.01659	0.00450186	0.652679
6611	AIM1	0.0301524	0.101442	0.0182375	0.0165557	0.00568246	0.00307823	0.0202173	0.00414111	0.0144684	0.0880288	0.0506468	0.00161642	0.000316157	8.8e-06	0.00977969	0.0092159	0.0417946	0.0152787	0.0174768	0.0023938	1.43e-05	0.024829	0.00252409	0.00728621	0.00700461	0.0181244	0.00746842	0.0132092	0.469009
6612	RTN4IP1	0.0444473	0.0471013	0.132213	0.00497172	0.00111325	0.000600886	0.0617511	0.0112156	0.0459737	0.00237373	0.0992592	0.00659884	0.00186148	0.00158719	0.000293494	0.00262598	0.00909374	0.00528112	0.00819095	0.0176917	0.0031333	7.99e-06	0.00098292	0.00410594	0.0153126	0.0035711	0.00863917	0.009466	0.450536
6613	QRSL1	0.062768	0.0245301	0.0184169	0.0944595	0.000877018	0.022172	0.00208349	0.0437529	0.0185019	0.0009462	0.0210878	0.00168729	0.0180383	0.0248866	0.00256915	0.000108856	0.000623319	0.0353432	0.0199143	0.00401344	0.00755756	0.00287587	0.0141952	0.00359021	0.000825585	0.00649962	5.19e-05	0.000662969	0.546961
6614	RPL21P65	0.0457918	0.0769246	0.000154633	0.0978092	0.0266718	0.00153596	0.0172654	0.0335307	0.041507	0.0142471	0.00279378	0.0146804	0.00179002	0.00351805	0.00178982	0.0175371	0.014714	0.0105275	0.0257333	0.0417052	0.0359178	0.0155833	0.0228568	0.0109577	0.000323012	0.00271353	0.00395661	0.0342772	0.383187
6615	CD24	0.0346341	0.195784	0.000951201	0.00867073	0.0471842	0.00311471	0.00194243	0.0116695	0.00526042	0.0131925	0.00212649	0.0160089	0.00487631	0.00813101	0.000242233	0.00741562	0.0218571	0.00672355	0.0114189	0.000350436	0.0183763	4.79e-06	0.00975039	0.00283243	0.000260373	0.0026494	0.0202537	0.00767042	0.536648
6616	C6orf203	0.0947088	0.0243901	0.0114576	0.00929567	0.0769349	0.020067	0.0918026	0.00113753	0.0632894	0.00457452	0.0209747	3.5e-07	0.0136584	0.0168711	0.0129257	0.0256347	0.0012894	0.00500375	0.00134433	0.0331235	0.0136629	0.0152549	0.00268109	0.000758378	0.00472112	0.000673048	0.00180586	0.00228965	0.429669
6617	BEND3	0.0448607	0.0120839	0.028712	0.000238232	0.0594735	0.00246926	0.00304174	0.00205866	0.0452096	0.0164826	0.0205599	0.00588006	0.00102365	0.0316629	0.00155074	0.00955367	0.00886174	0.0261574	0.0208702	7.63e-05	0.00912857	0.0129035	0.00518298	0.00484325	0.011529	0.00118031	0.0192607	0.00200286	0.593142
6618	PDSS2	0.0285572	0.0305309	0.0728371	8.14e-06	0.0295697	2.39e-05	0.00360962	0.0121276	0.0324808	0.000472605	0.0112027	0.0118223	0.00215625	0.0139516	0.000296519	0.000282957	0.0105869	0.00161299	0.000248206	0.0177353	0.00210977	0.00479789	0.00053852	0.0223801	0.0185711	0.000914865	0.00254787	0.00287678	0.66515
6619	SOBP	0.108245	0.0108034	0.0169063	0.000573522	0.160707	0.0236881	0.0461617	0.00425766	0.000440493	0.00944924	0.0159257	0.00035599	0.0174299	0.0210243	0.00124282	0.00533415	0.0752258	0.00603387	0.00282884	1.15e-05	0.00142299	0.000162225	0.0267683	0.00124926	0.0291408	0.000639141	0.00889658	0.000165159	0.404911
6620	SEC63	0.00194607	0.0515269	0.0124282	0.184779	0.0395242	0.0595768	0.0774371	0.0354844	7.13e-05	0.0412149	0.0126781	0.00229565	0.0291439	0.000171147	0.0184702	0.00150334	0.0042884	0.00156318	0.0159727	0.00904678	2.64e-05	0.000482402	0.000409797	0.00136335	0.00168084	0.00628124	0.00134743	0.0152926	0.373994
6621	RPL3P7	7.11e-05	0.00276151	0.00384119	5.54e-05	0.0415039	0.00203142	0.00118549	0.00556898	0.00552815	0.0110356	0.0434578	0.000353843	0.00738508	5.73e-07	0.0129329	0.00611442	0.0544747	0.0111874	0.0157343	0.00971047	0.0159261	0.0201548	0.0109699	0.00790179	0.0232166	0.00143976	0.00283799	0.00416525	0.678454
6622	OSTM1	0.114309	0.0964037	0.0368188	0.103024	0.0521539	0.00656335	0.0271408	0.0691151	0.0559844	0.0163799	0.0317651	0.0131932	0.00231892	0.00132167	0.0259856	0.000501768	0.000807481	0.00886188	0.0124722	0.00333301	0.000407138	0.005139	0.00135162	0.00285603	0.00380151	8.16e-05	0.000150038	0.000987133	0.306772
6623	OSTM1-AS1	0.00630339	0.0252048	0.000356693	5.66e-05	0.00313018	0.241481	0.000120136	0.0419916	0.00523238	0.00135691	0.00148605	0.00284217	0.0441538	0.0115645	3.96e-05	0.00601225	0.00263289	0.000673863	0.0523491	0.00111538	0.0389541	1.24e-05	8.11e-07	0.00210394	0.00633975	0.048001	0.0105298	0.00598177	0.439973
6624	NR2E1	0.0113932	0.000418696	0.0311088	0.000477693	0.00221573	0.699406	0.00296271	0.000690119	4.98e-05	3.6e-05	0.00960876	0.0244979	0.000962209	0.00227205	0.0173636	0.00378225	0.00651706	7.43e-05	0.00517887	0.000688466	0.00459339	0.00989935	0.0149768	0.000476936	0.00562977	0.000620287	0.00936046	0.00166561	0.133073
6625	SNX3	0.0558847	0.420613	0.0339639	0.0051299	0.0483856	0.000115726	0.0185643	0.0379562	0.0253382	0.0272056	0.00346164	0.0250985	8.8e-07	0.00274604	0.000115003	0.0152375	1.98e-05	0.0234752	0.000883308	0.0123745	0.00553831	0.0019072	0.00026326	0.00483174	0.00497746	0.000235653	0.00650562	9.96e-07	0.21917
6626	LACE1	0.0568159	0.012659	0.0293774	0.0197475	0.00636302	0.117646	0.00589565	0.0761503	0.0236752	0.00923864	0.0176748	0.0172626	0.0104276	0.00278348	0.0118127	0.00183333	0.000107914	3.9e-05	0.00583129	0.0334464	0.0265932	0.0051218	0.000723061	0.0186903	0.00505569	9e-05	0.00146574	0.00214648	0.481326
6627	RNU6-770P	0.00661126	2.96e-05	0.00608446	0.00258388	0.0580395	0.0104998	0.0109594	0.0204778	0.0161901	0.0148814	0.0284632	0.024537	0.000985656	0.0122311	0.0138456	0.000117225	0.035451	0.0125243	0.0486952	0.0827794	0.00271929	0.0186558	0.00154559	0.0129201	0.00407428	6.59e-05	0.00131462	0.0167982	0.535919
6628	FOXO3	0.0273619	0.277889	0.0446172	0.0248104	0.0323201	0.0178633	0.0126946	0.0131387	0.000607193	0.074687	0.0364807	0.00217725	0.0255355	0.0446853	0.00014638	0.00631062	0.000989271	0.00161599	0.00204188	3.99e-06	0.026244	9.1e-06	0.0196	0.000992468	0.00375684	0.0013272	0.000845325	0.00201146	0.299237
6629	LINC00222	0.141321	0.212764	0.0789406	0.00104669	0.0617496	3.19e-05	0.0291984	0.0041129	0.00307626	0.00961766	5.29e-05	0.00940625	0.0308501	0.024293	0.00186154	0.0104632	0.0072017	0.00327464	0.0106367	2.06e-05	0.00133598	0.00745536	0.00286034	0.0141875	4.27e-05	0.00868776	0.0328648	0.000515765	0.29213
6630	ARMC2	0.109104	0.125137	0.0416474	0.0260099	0.11472	0.0126904	0.00692624	0.0300533	0.00180994	0.00956143	0.00324473	7.36e-06	0.0142017	0.0104113	0.0108609	0.0923393	0.016901	0.00519429	0.000732092	0.00151834	0.0141271	0.00418301	0.00594125	0.00120087	0.00301362	0.0014162	0.00241412	0.027177	0.307455
6631	SESN1	0.0847985	0.331521	0.0163527	0.0245671	0.00378285	0.00114568	0.00933457	0.0018069	0.0506288	0.0254946	0.000763059	0.0186301	0.00703426	0.00346635	0.00857143	0.00142202	0.0100724	0.00610949	0.000768753	0.0426037	0.00221894	3.42e-08	0.000496166	0.00114008	0.000102153	0.00339027	0.00759418	0.0432012	0.292983
6632	RNU6-653P	0.0276993	0.0395198	0.000509521	0.0250751	0.116152	0.0243691	0.0407962	0.019731	0.000353977	0.0317609	0.00108748	2.84e-07	0.0161476	0.037214	0.0388774	0.000443841	0.0391678	0.00336083	0.00478021	0.000505979	0.000948385	0.00445494	0.000830174	0.00390047	0.00650122	0.000892765	0.0126858	0.0277093	0.474524
6633	CEP57L1	0.0153201	0.00018937	0.00617947	0.218104	0.0438942	0.0196508	0.00029317	0.0754142	0.0635587	0.00666104	0.0218825	0.00173479	0.0361261	0.019694	0.00094356	0.0122989	0.0243427	0.00188176	0.00557749	0.00124281	0.00957668	0.00161432	0.0350939	0.0022874	0.000910158	0.00284687	0.00262648	0.00644685	0.363607
6634	CCDC162P	0.00621959	0.00971182	0.0122809	0.0620503	0.171485	0.0033003	0.0505366	0.0145237	0.000533887	0.00132494	0.00722627	8.92e-05	0.00338844	0.000226714	0.00104298	0.0221485	6e-05	0.0365846	0.0132671	0.00090942	0.00097631	0.037099	0.000422752	0.00053757	0.000924295	0.000795795	2.59e-06	0.0580252	0.484306
6635	CD164	0.223363	0.0798484	0.0881254	0.0669802	0.0472962	0.0724725	0.0179188	0.00983829	0.0437563	0.00898973	0.00390921	0.00321932	0.00163952	0.00298803	0.00324298	0.0121289	6.02e-05	0.00467709	0.00430886	0.000174101	5.36e-05	0.00852645	4.06e-05	0.00115671	1.3e-05	0.000397335	3.34e-05	0.021134	0.273708
6636	PPIL6	0.0263064	0.148774	0.144678	0.00228998	0.014746	0.000387368	0.051706	0.0723449	0.0046731	0.0151576	0.00248904	0.00312359	0.000455058	0.0021761	0.0100048	0.00672631	4.03e-05	0.000538391	0.00288711	0.00872308	0.00439827	0.00876267	0.00152317	0.00485374	0.000948833	0.00696552	2.85e-05	0.0912992	0.362993
6637	SMPD2	0.0260581	0.0781583	0.004061	0.0468444	0.00115763	0.000312975	0.00770058	0.00880455	0.0122521	0.01444	0.00458139	0.00116162	0.000413476	0.00606088	0.0265429	0.000272319	4.65e-06	0.00245687	0.0033069	0.000445903	0.00113373	0.00936611	0.0123184	0.0119426	0.00492318	0.000351799	0.0380419	0.00924129	0.667644
6638	MICAL1	0.000489084	0.259017	0.0409891	0.0141684	0.141822	0.0453836	0.0149324	0.00246366	0.0505386	1.45e-05	0.0343623	0.00184369	0.0111522	0.00913263	0.00682892	0.00306696	0.00324743	0.0180603	0.0108295	0.000178061	0.0143997	0.00322604	0.000145286	0.00265519	3.49e-05	0.00207777	0.000808689	2.67e-05	0.308105
6639	ZBTB24	0.00970181	0.0491622	0.071184	0.200877	1.48e-10	0.00448487	0.00707502	0.00226956	0.00259789	0.0181478	0.000491336	0.000140402	0.00253987	0.00290472	0.0041657	0.0400648	0.00401783	0.00246188	0.0107479	1.33e-05	0.000896358	0.00149375	0.0081049	0.0167547	0.00482165	0.00105959	0.000179195	0.00829586	0.525346
6640	AK9	0.00315854	0.254715	0.00324104	0.0649812	6.45e-05	0.0157284	0.0208952	0.0144602	2.58e-05	0.0145868	0.00324513	0.000412476	0.0556455	0.000134923	0.00133875	0.00068673	0.00421682	0.00612785	0.000198759	0.00974546	6.63e-06	0.0116897	0.0038542	0.00402452	0.000374229	0.0283212	0.000419127	0.000610212	0.477091
6641	FIG4	0.268379	0.00556751	0.013502	0.000216394	0.131428	0.0807799	0.0436368	0.0350046	4.17e-05	6.35e-05	0.006449	0.0701572	0.000459089	0.00805945	0.00103244	0.0112771	0.0223674	6.74e-05	0.0170655	0.000172041	0.00222974	0.00714123	0.00588572	2.61e-06	1.94e-05	0.00344569	0.00418496	0.000364924	0.261
6642	GPR6	0.0069461	0.0467517	0.255168	0.000433809	0.0031176	0.0943143	0.00118511	0.0112784	0.00351634	0.0314	0.00361416	0.00945473	0.00675938	8.12e-06	0.00103435	8.93e-07	0.0535607	2.96e-05	0.0032481	0.0100859	0.0208809	0.00187102	0.00271164	0.00016519	0.0208281	0.0128299	0.03724	6.57e-05	0.3615
6643	WASF1	0.194771	6.39e-05	0.0222617	0.00343313	0.00016207	0.0284653	0.00525882	0.052722	0.000822772	0.069349	0.0620668	0.00642811	0.0134035	0.0155394	0.00761874	0.000859162	0.0045279	1.12e-05	0.000950189	0.000455265	0.00497444	0.00119829	0.00153196	0.00656474	0.00311185	0.00256218	0.00137013	0.00767203	0.481845
6644	CDC40	0.26191	0.220096	0.00359445	0.00309651	0.0427407	0.00568216	0.00605172	0.0542117	0.0586055	0.00262753	0.0167905	0.0345258	0.00205636	0.0234664	0.00416263	0.000954486	0.00836828	0.00396957	0.000808149	3.81e-07	2.27e-05	0.00228108	0.00260646	0.0197287	0.00115222	0.00089789	0.00597755	0.000925755	0.212689
6645	METTL24	0.0562181	0.324336	0.00872725	0.00490027	0.000988462	0.0165972	0.0386084	0.00331573	0.00849764	0.0116113	0.0197764	0.000872869	0.00232861	0.000821791	0.00813022	0.00268319	0.000474113	0.00253576	0.00146891	0.0180356	0.00830684	0.00929111	0.000196428	0.015853	0.00714041	0.00020379	0.00339999	0.0202464	0.404434
6646	DDO	0.300126	0.00045582	0.194688	0.00932785	0.00102404	0.103061	0.00109473	0.00195016	0.00934801	0.001167	0.00620976	0.000591649	0.00375613	0.000261879	0.00656179	0.00565142	0.014091	0.0117926	0.00222224	0.0143758	0.031205	0.00607759	0.000833649	0.00433626	0.00978574	0.00771409	2.13e-08	0.00476646	0.247524
6647	CDK19	0.28237	0.03842	0.39776	0.05728	6.09e-05	0.00886181	0.037063	0.00498516	8.21e-06	0.0203321	1.27e-07	0.000826738	0.0042327	0.00132881	0.00285434	0.00105993	0.00947397	0.000287428	0.00355232	3.65e-05	0.00167141	0.00105589	0.00115021	0.00128374	8.05e-05	0.00330671	0.00197622	0.00013855	0.118543
6648	RNU6-957P	0.203758	0.00524434	0.0701686	0.00251199	0.000801382	0.00447537	0.0588387	0.00986659	0.0275573	0.000580666	4.98e-05	0.00113095	0.0241588	0.00588644	0.000698839	0.033771	0.00112073	0.0363627	0.00217982	0.0104083	0.000588853	0.0005149	0.00629552	2.04e-05	0.00159029	0.0156369	0.00350019	0.00057922	0.471704
6649	CNN2P9	0.0226928	0.0552702	0.000294604	0.00968347	0.0197734	0.0106159	0.0402374	0.00735673	0.0273271	0.00571224	0.0110667	0.0124728	0.00393719	0.00250475	0.0111287	0.000752348	0.0603831	0.0305242	0.0104614	0.00155349	0.00335796	0.0004201	0.000314569	0.0415267	0.000866422	0.00130546	0.00023723	0.00214301	0.60608
6650	AMD1	0.0910327	0.0549016	0.0928855	0.0750823	0.112772	0.0243996	0.00998057	0.0674081	0.0475576	0.000444631	0.00443199	0.00480009	0.00366049	0.00699062	0.000718477	0.00733251	0.00323347	0.00606727	0.00419866	0.00900098	0.00289642	0.0132732	0.00181844	0.000441962	0.00337754	0.0024443	0.0002924	0.00429888	0.344257
6651	GTF3C6	0.000181279	0.211671	0.00273647	0.00377442	0.103764	0.155764	0.0735977	0.00114955	0.0129768	0.01498	0.0174706	0.00861247	0.0249758	0.0113289	0.00250551	0.000812444	0.000654089	0.0120746	0.00527664	0.00604505	5.61e-05	0.00794745	0.00801344	0.0131397	0.0015384	0.0116758	0.00138471	0.00974326	0.27615
6652	RPF2	0.0804751	0.0784884	0.0999096	0.000736848	0.0182622	0.00842589	0.00504338	0.0647593	0.0978567	0.0176547	0.000282357	0.00397785	0.00244137	0.00298953	0.00348497	0.00164927	0.0011467	0.0331688	0.00384579	0.0282661	4.09e-05	0.0068433	0.00113075	0.00558853	0.00234563	0.00313205	5.03e-05	0.0169174	0.411086
6653	SLC16A10	0.0623088	0.439957	0.0237173	0.00581552	0.00176889	0.000280268	5.89e-05	0.00271028	0.0187407	0.00811672	3.12e-05	0.0108691	0.0138212	0.00211785	0.000104029	0.0126486	0.00121541	0.00129369	0.00106359	0.00124717	0.00159509	0.0192597	0.000574242	0.0204161	0.00718672	0.00515068	0.00240622	0.00706309	0.328462
6654	MFSD4B	0.100962	0.00872119	0.0651996	0.000107794	0.169884	0.00165002	0.0018834	0.0706386	0.0164109	0.00496143	0.0108042	0.0193965	0.0126273	0.00676621	0.000190299	0.0295872	0.0185697	0.00156033	0.00164854	0.00244894	0.00614976	0.0145733	0.00227841	0.000198656	0.0101851	0.000108531	0.00691178	0.000127751	0.415449
6655	REV3L	0.0131754	0.171577	0.00331554	0.170162	0.180913	0.01506	0.0502549	0.00657385	0.0143045	0.0104987	9.25e-07	0.0339096	0.00910075	0.000877103	0.00219553	0.0147983	0.00174592	0.00829787	0.0114902	2.08e-05	0.000922641	7.52e-05	0.00400516	0.000774561	0.00044391	0.0064664	1.44e-05	0.00670599	0.262319
6656	REV3L-IT1	0.0815444	0.0572761	0.00686445	0.00491091	0.251393	0.0500104	0.00720231	0.00137628	0.0449334	0.00052847	0.0160384	0.00917883	0.0291626	0.0188801	0.00291209	0.025188	0.00660907	0.00744979	0.0153145	0.00695434	0.00268907	0.00471728	0.000403465	0.014489	0.00162895	0.0554462	0.00937887	0.00767508	0.259845
6657	TRAF3IP2-AS1	0.103431	0.224732	0.000913451	0.0282957	0.17706	0.0224434	0.0130529	0.043676	0.00171445	0.00259051	0.00105579	0.0111369	0.0200336	0.000326146	9.34e-07	0.0679396	0.00104316	0.00152265	0.00719188	0.00579126	0.0276076	0.00150521	0.00265945	0.00509148	0.00241301	0.0141671	0.00680058	0.00349071	0.202314
6658	TRAF3IP2	0.174736	0.0639587	0.0642483	0.000188711	0.00305314	0.201012	0.0517636	0.000768819	0.0210047	0.0506556	0.000404451	0.00823717	0.0067123	0.022463	8.74e-05	6.8e-05	0.00141343	0.00219464	0.0186753	0.000658536	0.000412885	0.00313465	7.31e-05	0.00185957	0.0117623	0.000208489	0.000677926	0.00165919	0.287908
6659	FYN	0.101585	0.164682	0.0153461	0.000783157	0.000974215	0.34006	0.00834966	0.00488925	0.00578918	0.000359756	0.0153821	0.000847552	1.25e-07	0.000585341	0.00729885	0.00141475	0.00277868	7.62e-07	0.0142476	0.00184157	1.35e-05	0.0271003	0.00348896	0.00296387	0.00602775	0.00555656	0.00511619	0.00254085	0.259977
6660	TUBE1	0.0517845	0.188155	0.0042911	0.152401	0.038769	0.00573704	0.000139375	0.106992	0.000140343	0.000187621	0.0123626	0.00182903	0.00356604	0.0152573	0.000873179	0.00170083	0.000126534	0.00123478	0.0018204	0.000497892	0.00721003	0.00770673	0.00160152	0.0026119	0.0122684	0.000314366	0.00221124	1.27e-05	0.378198
6661	FAM229B	0.155846	0.0454087	0.176037	0.0172078	0.0416958	0.00683576	0.00689797	0.0319974	0.0368375	0.0015538	0.0735369	0.00364675	0.00486509	0.0176578	0.000129629	0.000323945	0.00188244	6.57e-05	0.00639699	0.00563145	0.00791923	0.00436134	0.000207253	5.85e-05	0.00413823	0.00599549	0.000865446	0.019024	0.322976
6662	LAMA4	0.00260259	0.0434359	0.00507104	0.0039328	0.000397291	0.0129797	0.389246	0.0249591	0.00363296	0.0275163	0.000799208	0.0107225	0.00605442	0.00455194	0.00375873	0.000322723	0.0711986	0.000470097	0.00369904	0.000156315	0.049892	0.00288054	9.92e-05	0.0047006	0.0311832	0.0149314	0.0078764	0.0040405	0.268889
6663	RNU6-1226P	0.00964056	0.0228802	0.0172735	0.0247712	3.42e-05	0.0119474	0.039727	0.000335202	0.000600305	0.000674742	0.000845163	0.00191689	0.0253841	0.000233382	1.01e-06	0.00790472	0.00679693	0.0497349	1.12e-05	0.000510753	0.000704698	0.00994945	0.00543254	0.00135706	0.0201785	0.0116166	0.00529143	2.6e-05	0.72422
6664	MARCKS	0.0129577	0.27655	0.00566915	0.0243583	0.0677098	0.0946734	0.0286088	0.00542979	0.0260433	0.0193662	0.0117607	0.0423331	0.00391687	0.000286447	0.00522029	0.0058263	0.00108754	0.0138455	0.00299599	0.000888634	0.0001923	0.00401927	0.00222662	0.00135802	0.000245309	3.36e-05	0.00919956	0.0111852	0.322012
6665	LINC01268	0.00993139	0.212221	0.0759391	0.000514443	0.00476212	0.0116624	0.160435	0.000873897	0.00734019	0.230362	0.00491063	0.0134565	0.00795444	0.00130732	0.00116306	0.010568	0.00116855	0.00379107	0.000207955	0.0152233	0.00495987	0.00835498	5.36e-07	0.00764292	0.00150029	0.00174307	0.0137604	0.00895363	0.179292
6666	HDAC2	0.00388834	0.170707	0.00789717	0.071117	0.101855	0.000566229	0.0331002	0.00370126	0.0651308	0.00191195	0.00135239	5.11e-05	0.0339217	2.77e-07	0.0395841	0.00444304	3.01e-08	0.0047724	0.00228115	0.00842092	0.000359617	0.00244327	0.0001	0.0021607	0.00167095	0.00286855	0.00405337	0.000337412	0.431304
6667	HS3ST5	0.206415	0.036677	0.273224	0.00194437	3.28e-05	0.000445757	0.00312748	0.00442489	0.000930588	4.52e-05	0.000962372	0.0346213	0.000147486	0.0129403	0.00276903	0.000549589	0.00559599	0.00342769	0.00661874	0.00990236	0.0152029	0.00414347	0.000514633	0.0301474	0.0163665	4.65e-05	0.000109546	0.00228545	0.326381
6668	RPSAP43	0.0415312	0.0547115	0.0633755	0.0292342	0.0294492	0.000283676	0.0015716	0.00116525	0.0472151	0.00914225	0.0101222	0.000589596	0.0733125	0.0170211	0.00763356	0.000101948	0.000158644	0.0199196	0.0084019	0.0157259	1.23e-05	0.0309119	0.00275444	0.00824514	0.0092178	0.00512789	9.76e-06	0.00256455	0.51049
6669	RNA5SP213	0.146233	0.00219847	0.0234004	0.00232959	0.00102574	0.0585702	0.000780657	0.000114263	9.91e-05	0.0182039	0.0362459	0.000357827	0.000401861	0.00399564	0.00648244	0.00297982	0.00184474	0.00687834	0.00995835	0.03555	0.0533989	0.00139408	1.04e-05	0.031999	0.00271398	3.67e-05	0.000281908	0.000967991	0.551547
6670	FRK	0.26617	0.0598999	0.29578	0.0133018	0.00362801	0.0021848	0.00767278	0.00976593	0.00780897	0.00368944	0.00222327	0.000102176	0.00136103	0.0031489	0.0197729	0.00211652	0.00487085	0.00338683	0.00457498	0.00369205	0.000676021	4.48e-05	0.021561	8.29e-05	0.0116925	0.00234033	0.00661048	0.00795388	0.233888
6671	NT5DC1	0.247107	0.00101997	0.50962	0.0709515	0.00351353	0.000532942	0.000222394	0.00485364	0.00335686	8.67e-06	0.00202902	0.0044289	0.00660874	0.00918741	0.00122616	0.00122667	5.4e-06	0.00163296	0.0105356	1.15e-05	0.00765815	0.000147355	0.00638257	0.000226635	8.88e-06	9.63e-05	0.000718304	0.000157321	0.106525
6672	COL10A1	0.0766935	0.578682	0.00250385	0.00059579	8.97e-05	0.0110692	0.00960026	0.0116937	0.00181961	0.00207494	0.00209561	0.00846219	0.000289959	0.00524695	1e-05	0.00126884	0.0101698	0.00121824	0.0230679	0.00853456	0.00050322	0.00878166	0.000649366	2.6e-05	0.00110761	0.000739989	0.000175024	0.00186528	0.230965
6673	TSPYL4	0.135022	0.0755356	0.182629	0.0435854	0.000141253	0.00937641	0.0231477	0.000630645	0.00219401	0.0457263	0.0422552	0.000395366	0.00627631	0.0330563	0.0229184	0.00681402	0.00703423	0.0236867	0.00353951	0.0141044	0.0076555	5.26e-05	0.00045089	0.0015181	0.00300708	0.00022271	0.00604408	0.00210149	0.300879
6674	DSE	0.110672	0.0237813	0.154028	0.00295126	0.0257436	0.0678357	0.149199	0.0340059	0.00401417	0.031809	0.00675622	0.0082774	0.00356036	0.00495596	1.6e-05	0.00626742	0.0137877	0.00671494	0.00986295	0.00206446	0.0010364	0.0302335	0.00114038	0.00144919	0.00185907	0.00622655	0.00288783	0.00170045	0.287163
6675	TSPYL1	0.409654	0.0083736	0.0569492	0.0795282	0.0803073	0.0052992	0.0502085	0.0137346	0.0215865	0.00893083	0.00111767	0.0210197	0.000464428	0.00526932	0.00630871	6.71e-05	0.00735531	0.000573204	6.34e-05	0.00632977	0.0064665	0.00762654	0.000130285	0.00125159	0.00300377	0.000993883	0.000874449	0.000743068	0.195769
6676	CBX3P9	0.0214466	0.0405114	0.00107291	0.00167284	0.0160707	0.00206059	0.0863038	0.023019	0.0563436	0.0500626	8.25e-06	0.00384123	0.0230843	0.00747582	0.000398121	0.00203306	0.000814379	0.00249222	4.46e-05	0.0115851	0.0153081	0.0132545	0.0031368	0.0324629	0.02348	0.0338059	0.000954524	0.000610903	0.526645
6677	FAM26F	0.00575238	0.0942583	0.00635632	0.000659957	0.0369629	0.00863253	0.00101181	0.0759235	0.00382633	0.0270356	0.0381492	0.0136092	0.00108143	0.00530395	0.00292441	0.0025239	0.0447407	7.26e-05	0.031673	0.0196394	0.000667201	0.00399909	0.00263571	1.43e-07	4.54e-05	0.0425102	0.0105538	0.0209693	0.498482
6678	FAM26E	0.0828359	0.00985371	0.0163791	1.54e-06	0.00845538	7e-05	0.106277	0.00195752	0.0215875	0.0468867	0.0276569	0.0142473	0.00953955	0.000989859	0.0244034	0.00159414	0.0328139	0.0096324	0.0337879	0.000127916	1.46e-06	0.000907387	0.000546507	0.000633469	1.03e-06	0.0229893	0.0081155	3.33e-05	0.517674
6679	RWDD1	0.0272053	0.12581	0.132147	0.0925315	0.0056272	0.00888969	0.0117409	0.0450671	0.0338103	0.00396581	0.00616481	4.67e-06	0.000241898	0.01217	0.0199716	0.00589239	0.00402493	0.000889319	0.0186294	0.0116941	0.00735947	0.000933081	0.00797909	0.00131516	1.81e-05	0.0160788	0.000883635	2.51e-05	0.398929
6680	RSPH4A	0.000461801	0.0354115	0.0101666	0.0252152	0.0340005	0.000129992	0.0423831	0.0431637	0.015298	0.0123149	0.0156529	0.00757116	0.0187217	0.00619648	0.0302406	0.0140431	0.000881571	0.01271	0.0147816	0.00890082	0.00282202	0.00289724	0.0484226	0.00141874	0.0621231	0.0406255	0.00276425	0.00572276	0.484958
6681	ZUFSP	0.000478568	0.0142863	0.00256228	0.156607	0.00397865	0.00159157	0.0236907	0.0337048	0.10414	0.00498942	0.0462602	0.00180464	0.0205603	0.0378826	0.00277978	0.0016438	0.00101116	0.00495435	0.0152856	0.00196751	0.000708376	1.69e-05	0.0461839	0.00168869	0.0140039	0.00495313	0.0044848	0.000219021	0.447561
6682	KPNA5	0.0729183	0.0465486	0.034642	0.111865	0.0771222	0.00903594	0.0461753	0.0757261	0.0773386	0.00408402	0.0357784	0.00333185	0.00576559	0.00097496	0.00156085	4.79e-05	0.0284098	0.00737529	0.00210094	0.0055887	0.0035176	0.000243495	0.0107219	0.00185873	0.000116699	0.000438675	0.016984	0.000115051	0.319613
6683	FAM162B	0.20412	0.0354638	0.0489929	0.00249278	0.03029	0.0596403	0.038749	0.0289017	0.000956327	0.0290226	7.52e-05	0.0133417	0.0201552	0.00508864	0.000194543	0.00824285	0.00387184	0.0146692	0.0470257	0.025955	1.43e-07	0.00635007	0.00223527	0.000189687	0.00423332	0.000909334	0.000790936	0.00145889	0.366583
6684	ROS1	0.00503669	0.587269	5.19e-06	0.00203559	0.0141966	0.00212823	0.00190857	0.000570412	0.0180921	0.0316259	0.000461109	0.0173082	0.00101497	0.00508601	0.000264872	0.000410039	0.00651319	0.00154947	0.00284773	0.00930786	0.00179227	0.000360493	0.000806712	0.000226871	3.98e-09	0.000535153	0.00363851	0.00169105	0.283317
6685	DCBLD1	0.0724762	0.269873	0.0386064	0.0134331	0.000226797	0.00477623	0.0110093	0.0217484	0.00679286	0.0107689	0.0204081	0.0033599	1.86e-05	0.00184721	0.00208504	0.000552461	0.000171621	0.00998515	0.00325093	0.000894011	0.00369986	0.00208642	0.000160373	0.0441495	0.0118141	0.03151	0.00565629	0.00724171	0.401397
6686	GOPC	0.0739521	0.0193934	0.00283402	0.0900316	0.0618939	0.00255355	0.0156096	0.0122994	0.0262496	1.66e-05	2.63e-06	0.059337	0.0145592	0.00793437	0.0010479	5.35e-07	0.000950096	0.0547262	0.0123196	0.013083	0.00782047	0.00574593	0.00321303	0.00143816	0.00106652	0.000653568	0.00135637	0.000765438	0.509146
6687	NUS1	0.078464	0.0542313	0.0124585	0.0581384	0.0370998	0.0230066	0.0135917	0.0073872	0.0240315	0.000121262	0.000593522	0.0219866	0.000533347	0.000462708	0.0566997	0.00186706	0.000837312	0.00241431	0.00466033	0.00137515	0.00269829	0.000451178	0.00211085	0.00154219	0.00327948	0.00430114	0.00732021	0.00626494	0.572071
6688	SLC35F1	0.00192799	0.0632181	6.88e-05	0.00315772	0.000589819	0.0008001	0.118121	0.0324865	0.000843755	0.0200834	0.023626	0.0159514	0.0064389	0.0161048	0.000101994	0.000986389	0.000217262	0.00412354	0.0188108	0.000533321	0.000257968	0.0188244	0.00655413	0.0631261	0.0265685	9.94e-06	0.0107382	0.000262737	0.545466
6689	CEP85L	0.0142193	0.051444	4.38e-06	0.109459	0.0158616	0.279622	0.0115472	0.100786	0.0275231	0.0132898	0.00205432	0.000237337	0.0232314	0.00779095	0.00711941	0.000644257	0.0356148	0.000906385	0.00166832	0.00126149	0.016732	0.0181798	0.00136795	0.00144767	0.000401315	0.00326509	0.00481117	0.00389387	0.245616
6690	PLN	0.172072	0.00321813	0.00340416	0.0218518	0.038475	0.001283	0.29178	0.000120668	0.0561581	0.0116747	0.0146098	0.00575469	0.000918204	0.0096217	0.00258901	0.000456034	0.0195933	0.00701794	0.0244967	2.15e-12	0.001075	0.00131792	1.16e-05	0.000298743	0.000123543	0.00040633	0.00356433	0.000136103	0.307971
6691	MCM9	0.291287	0.0391315	0.115285	0.0855485	0.0345638	0.0259782	0.001451	0.0119236	0.00926823	4.09e-06	0.00131948	0.00567	7.51e-05	6.78e-05	1.49e-05	0.0391824	2.32e-06	0.000944534	0.0138301	0.000220933	0.0149699	0.00186748	0.00706099	0.000397203	1e-05	0.00337321	0.000694482	0.00134042	0.294518
6692	ASF1A	0.00681761	0.00946781	0.0872986	0.0295465	0.0902992	0.219859	0.0381194	0.0170805	0.0737582	0.0052708	0.000201223	0.00286688	0.00511262	0.000202036	0.0039439	0.00697623	0.00393218	0.00547874	0.00710445	0.0165177	0.00607452	0.000783196	4.31e-07	7.68e-05	0.00108586	0.00517417	0.00251327	0.000119197	0.354319
6693	FAM184A	0.0523204	0.0361047	0.00112079	0.0448114	0.000791095	0.304139	0.0115824	0.00320618	0.00344282	0.00763998	0.00233117	0.00657312	0.0145261	0.0326922	0.00237229	0.00889258	0.0101347	0.00364103	0.00991932	0.00179583	0.0130768	0.00578737	0.00374619	0.00306268	7.98e-05	3.06e-05	0.0111667	0.016149	0.388863
6694	MIR548B	0.0107068	0.0218612	0.0242909	0.022797	0.0014461	0.0972223	0.0194827	0.150581	0.0221611	0.000641403	0.00418881	0.00798221	0.00120647	2.04e-05	0.00274167	0.000541487	0.00602257	7.84e-05	2.84e-05	0.0239181	0.0503094	0.000438582	0.000709502	0.00579781	0.00541024	0.0033649	0.00507406	0.0136391	0.497337
6695	MAN1A1	0.218554	0.207016	0.0230612	0.0194652	0.026817	0.00454706	0.000144672	0.00965797	0.0335865	0.0233395	0.00748533	0.0356149	0.00608371	0.000302275	0.00127445	0.000283127	0.0375846	0.00583191	0.00150148	0.00598353	0.00441133	0.00668542	9.2e-05	0.0195043	0.00283278	0.00205735	0.00605671	0.00725897	0.282967
6696	TBC1D32	0.0101468	0.00241565	0.0329086	0.16234	0.0163147	0.00195443	0.00617213	0.129782	0.00472206	0.00447569	0.0712306	0.000708799	0.000630884	0.0473086	0.0440187	0.00916939	0.00407807	0.0284591	0.0027443	0.00779341	0.000686447	0.00450138	0.00719339	0.0145707	0.00130867	0.000645558	0.00523131	0.00134107	0.377148
6697	GJA1	0.101902	1.43e-06	0.028984	3.01e-05	0.00819793	0.796437	1.64e-07	5.66e-05	0.00065404	0.00333098	0.00288244	0.00057234	0.00155131	0.00107879	6e-06	0.000515622	5.34e-05	0.000845092	0.000480007	0.00301414	0.00739618	0.000180778	0.000263457	0.000770946	0.00289951	0.00270463	0.000411201	0.000939149	0.0338411
6698	HSF2	0.0594671	0.0783196	0.00347372	0.0806493	0.000124613	0.00493062	0.0406395	0.030944	0.00910499	0.00822312	0.0859815	0.00135177	0.000762433	0.0362425	0.00258245	1.01e-05	0.00926919	0.0106224	0.002136	0.00889658	0.00257966	0.016748	0.000303638	0.00069298	0.0220819	0.00636375	0.00499639	0.0105244	0.461978
6699	SERINC1	0.0862548	0.00011074	0.0536558	0.0128169	0.238544	0.0120371	0.0864978	0.0176299	0.0496026	5.08e-05	0.0432157	0.0115815	0.00551555	0.0104221	0.0062419	0.00216756	0.0139333	0.0059292	0.0020406	0.00383851	0.00256769	0.00161815	7.13e-07	0.000570775	0.000817365	0.0022033	0.000107874	0.00133732	0.32869
6700	PKIB	0.139651	0.0181014	0.0182669	0.000904204	0.0560964	0.0292131	0.0444578	1.93e-05	0.00707185	0.00405417	0.00624571	0.00288887	0.000189033	0.000413597	0.000527449	1.52e-05	0.00221271	0.0390292	0.0237938	0.0017606	0.0126804	0.0175656	0.0330069	0.00261047	0.000904848	0.00131118	0.00057979	0.0132809	0.523148
6701	FABP7	0.103149	0.191588	6.61e-06	0.000201303	0.0383025	0.0946628	0.0320111	0.015355	1.97e-05	0.0270829	0.0120392	0.072819	0.000299269	0.00113022	0.00181926	0.00010947	4.92e-05	0.00944738	0.000266426	0.00356122	0.000182937	0.00743002	0.0100903	0.00769128	0.00555034	0.0110011	0.000302263	0.00643204	0.3474
6702	SMPDL3A	0.0324281	0.0131909	0.0223094	0.00351429	0.13816	0.0242483	0.0222339	0.0844513	0.0394659	0.000653517	0.0343157	0.00309582	0.000499941	0.000157131	0.0154351	0.000107689	0.000247941	0.00948709	0.0378584	0.0126386	0.0198527	0.000698797	1.2e-06	0.00285467	1.55e-06	0.00147411	0.00830321	0.000463225	0.471851
6703	CLVS2	0.079061	0.330408	0.0931932	0.041024	0.0568203	0.00508542	0.000514002	0.0122864	0.00378437	0.0980908	0.00409607	0.0118286	0.00751021	0.0113688	0.00486539	0.00191548	0.00378853	0.000470652	0.0103974	2.45e-05	0.00577558	0.000103497	0.000178975	0.00113219	0.0088195	0.00410008	0.00550573	0.00736442	0.190487
6704	TRDN	0.00196958	0.0052152	0.0216669	0.00744802	0.0170973	0.22101	0.000100123	0.0406391	0.00543489	0.00513842	8.61e-05	0.000460307	0.0072736	0.00798393	0.000131874	0.0123765	0.0322584	0.00379062	0.0397606	0.000426865	0.00461701	0.0125448	0.0108749	0.000872012	0.000383849	0.00312103	1.06e-05	0.00511076	0.532197
6705	NKAIN2	0.22883	0.303697	0.215277	0.0234128	0.0200708	0.00546241	0.00394026	0.000193009	0.00246053	0.000478752	0.00418039	0.000515338	0.00321685	0.000130094	0.00574688	0.00326567	0.00076981	0.000262706	0.00557821	0.00103474	0.0097407	0.00208808	0.000426934	0.0132884	5.35e-05	7.48e-05	0.00270197	0.00178019	0.141322
6706	RNF217-AS1	0.138839	0.00024403	0.215142	0.109007	0.0375836	0.00642828	0.0292922	0.0144353	0.0208917	0.00264684	0.0107691	4.4e-05	0.00778598	0.000718121	0.00689418	0.00182961	0.00629128	0.00616351	0.00219735	0.00168955	0.000216119	0.000729947	0.000206421	0.00759031	0.0194454	0.000115337	0.000204113	0.00314316	0.349457
6707	RNF217	0.213491	0.000516854	0.00145046	0.0608986	0.0307813	0.163491	0.0275707	0.0886002	0.0095236	0.00534633	0.000214926	0.000104631	0.0278953	0.000184621	0.000582304	0.00589329	0.025137	0.000247138	0.00314893	0.0195297	0.003278	0.0150046	0.00994656	0.00134134	6.52e-07	0.00051524	0.00659039	0.000625975	0.278089
6708	TPD52L1	0.0861062	0.0769977	0.0890203	0.000279949	0.00894362	0.443074	0.00198102	0.0178548	0.0107451	0.0139174	0.00180547	0.0044849	0.000921033	0.000529374	0.000543225	7.12e-05	0.000249341	0.00443589	0.00142696	0.000852629	0.00346058	0.00475125	0.0015022	0.0105845	1.88e-05	0.00140245	0.00391998	0.00130133	0.208819
6709	HDDC2	0.0209335	0.00737803	0.00142308	0.0217521	0.0483735	0.026941	0.000515373	0.0128366	5.27e-06	0.0573732	0.0034744	0.00148017	0.00496908	0.054477	0.00608614	0.000474791	0.00220829	0.000188686	0.0105629	0.00065144	0.0470823	5.39e-06	0.000255544	0.0226814	0.0165247	0.0433304	6.75e-05	0.00284666	0.585102
6710	HEY2	0.145578	0.001172	0.136116	0.0820237	0.0040983	0.11607	0.0998627	7.13e-06	0.0199456	0.00320865	0.00362811	0.00128037	0.000469353	0.0182658	0.00079281	0.0111024	0.00331822	0.000449976	0.000606733	0.00193704	0.0137389	0.00252637	0.00206833	0.0125048	0.000865904	0.000298591	0.000151428	0.00640971	0.311504
6711	NCOA7	0.000946968	0.0973174	0.0158064	0.0821046	0.0118328	0.160188	0.0555316	0.0232646	0.0107941	0.0806589	0.004036	0.0080785	0.00427924	0.000327059	0.0400127	0.00506959	1.05e-05	0.000344449	0.000894029	0.000170807	0.0126168	0.000228279	0.00183067	1.03e-05	0.0124792	0.0162332	0.00308085	0.0145068	0.337346
6712	RN7SKP56	0.326562	0.0217195	0.00901423	0.0496155	0.0760145	0.000664634	0.0349207	0.00939979	0.00489321	0.00309936	0.0049256	0.00124057	0.00546122	0.0130675	2.52e-06	0.00352026	0.00289411	0.00204881	0.00012284	0.00127898	0.0122555	0.00270627	0.0057907	0.021608	0.00171798	0.000174797	4.27e-05	0.00157968	0.383659
6713	HINT3	0.000424785	0.119208	0.0539577	0.0464992	0.138183	3.42e-05	0.033287	0.0115335	0.0712563	0.0011997	0.0286314	0.000578568	0.00393193	0.00871073	0.019552	4.89e-05	0.0061949	0.0133955	0.00463701	0.00182589	0.000575451	0.00601033	0.00421415	0.000161117	0.00711955	0.000132127	0.00216828	0.00378614	0.412743
6714	TRMT11	0.019099	0.167368	0.0185572	0.122283	0.00595345	0.00138065	0.0132068	0.013277	0.000492264	0.0155946	0.089051	0.0067542	0.00795863	0.0170303	0.00826527	0.000979024	0.00465916	0.0249846	0.0124388	0.000955617	0.00446388	0.00314983	0.00435815	0.0400516	3.09e-05	0.00229539	0.00167994	0.000277927	0.393404
6715	CENPW	0.0357624	0.0526174	0.00654334	0.000208278	0.0409209	0.00602891	0.00727479	0.0209966	0.0449771	0.000177254	0.00104015	0.00498448	0.00141698	0.00816943	2.77e-05	0.00147161	0.00481235	0.0239311	0.00212761	2.11e-05	0.0188565	0.00262656	0.00106457	0.00284153	0.00728971	0.00161791	0.00240001	0.00391817	0.695876
6716	VIM2P	0.00919218	0.0154136	0.00163442	0.0119825	0.00061982	0.0331853	0.00338767	0.0108177	0.0136036	0.0149914	0.0510812	0.00222988	0.00185578	0.00944606	0.000958633	0.0033516	0.0239352	0.0242877	0.0918137	0.000358583	0.00264498	0.00164517	9.88e-05	0.00387797	0.000492194	0.0124065	0.00958425	0.0127733	0.63233
6717	RSPO3	0.00293249	0.0267721	0.120052	0.00227818	0.0441973	0.00552919	0.138822	0.00705244	0.00619674	0.021012	0.0154728	0.0431778	0.0022073	0.00333243	0.000299884	0.0039709	0.00701912	0.000377055	0.0358936	0.0135175	0.00113458	0.000111179	0.00144817	0.0161431	0.0263644	0.0183947	0.032791	0.0171939	0.386305
6718	RNF146	2.1e-05	0.00491104	0.138206	0.0646121	0.0308562	0.00407528	0.0915633	0.00871383	0.00638926	0.00180572	0.0695963	0.00838782	9.47e-05	0.0393624	0.000392575	0.001726	0.00160075	0.0624176	0.00410616	0.000181739	0.0024134	7.09e-05	0.000439143	0.00916143	1.21e-05	0.0012425	0.000155163	0.00525113	0.442234
6719	ECHDC1	0.0610308	0.0922361	0.189608	0.0897568	0.0530153	0.0403101	0.00378201	0.0020798	0.05942	0.0201807	0.0342374	0.011207	4.74e-05	0.00336263	0.00755109	0.000670644	1.45e-05	0.00113526	0.000157002	4.57e-05	0.00029335	0.000620027	0.00186173	0.000183642	0.00442862	6.74e-05	0.000341672	0.0061956	0.31616
6720	RNA5SP217	0.0275659	0.00191031	0.00456229	0.00165163	0.00348006	0.032882	0.0196755	0.0236781	0.00219855	0.00361473	0.048723	0.00995793	0.0501516	0.00121076	0.00615802	0.00361396	0.0149444	0.0302902	0.0073966	0.00125522	0.0233498	0.00196458	5.74e-05	0.00291368	0.00404344	0.00300612	0.0909684	0.0484133	0.530363
6721	YWHAZP4	0.00122604	0.0323811	0.00984389	0.00170818	0.288553	0.00701285	0.00994931	0.0110588	0.00648709	0.00751935	0.0017926	0.0103131	0.00505841	0.0359427	0.00199553	0.103436	6.55e-09	0.00445154	0.000625491	0.00392712	0.0348039	0.00497134	0.000202525	0.00621661	0.000681807	0.00409401	0.00925623	0.00169137	0.3948
6722	RPL5P18	0.00152289	0.0917226	0.0598344	0.00763517	0.201406	0.00312523	0.0312467	0.0031653	0.000415196	0.00970976	0.000210238	0.0142452	0.0257121	0.00276478	0.0138799	0.0504291	0.00187783	0.00813686	0.003183	0.00609761	0.00560383	0.0166151	9.57e-07	0.00600295	0.00445982	0.000283689	0.00690233	0.00689403	0.416917
6723	KIAA0408	0.00140636	0.139578	0.00248737	0.0585769	0.12473	0.00149145	4.57e-06	0.0913816	0.0136635	0.00252393	0.034106	0.0106628	0.0210241	0.000621362	0.00392989	0.0164262	0.0349305	0.0409792	6.39e-05	6.82e-08	0.00838556	1.67e-05	0.000909859	0.00258791	0.0465962	0.00257108	0.0160475	0.000111185	0.324186
6724	SOGA3	0.00861002	0.0488884	0.00480908	0.0171606	0.0889055	0.00578752	0.00351055	0.000389798	0.0227826	0.00363087	0.0556183	0.0262559	0.00258045	0.00011456	0.0136636	4.71e-05	0.00479451	0.00138811	0.0889091	0.0096237	0.025359	0.00769684	0.000585635	0.000730533	0.00535696	0.0336948	0.00339996	0.00634765	0.509358
6725	THEMIS	0.0101249	0.00622427	0.0871203	0.0169079	0.0107219	0.00782112	0.186226	0.0115507	0.00491183	0.00958346	0.00623473	0.042315	0.00118925	0.000535259	0.00489595	0.000162636	0.0186154	0.00544907	0.00787714	3e-05	0.000424583	0.0178321	0.0108875	0.0171305	0.0153591	0.0001056	0.000128804	0.0014952	0.49814
6726	PTPRK	0.0686229	0.160411	0.108581	0.00379908	0.00125561	0.195542	0.0059363	0.0567877	0.0149421	0.00566126	0.00226561	0.000557032	0.00867172	0.00782737	0.00622335	5.11e-06	0.00724612	0.00242267	0.00126603	0.000530686	0.0162437	0.00542726	0.0129242	0.00823901	0.000484414	0.00380473	0.00287024	0.0153163	0.276137
6727	LAMA2	0.00887079	0.185733	0.000708998	0.00135597	0.00751802	0.097304	0.329884	0.00151238	0.00752894	0.00389398	0.00897561	0.00762769	3.53e-05	0.00450125	0.0120675	0.00032727	0.0289639	0.000119664	0.00476029	0.00302363	0.00993397	0.00502401	0.00354971	0.00242566	0.0100308	0.00247938	0.000554864	0.000323474	0.250966
6728	MESTP1	0.0468078	0.000416356	0.00579971	0.000615619	9.02e-05	0.0378401	0.000283865	0.025307	0.00962392	0.0125235	0.0147965	0.00102734	9.09e-06	0.0100083	0.0371553	0.0240926	0.0017895	0.00123	0.000429522	0.0549158	0.000590908	0.000778134	0.0359702	0.00103276	0.0167657	0.00173387	0.000398604	0.0140841	0.643884
6729	ARHGAP18	0.00342678	0.00730633	0.0206058	0.0186783	0.00780117	0.0424925	0.132305	0.0863199	0.00609188	0.059995	0.0125172	0.0240729	0.0045428	0.0254149	0.00583475	0.0385479	0.0126014	0.00867394	0.00354249	0.00128819	0.000134788	0.00194552	0.00279944	0.0315198	0.00992981	0.00300946	0.00220709	0.00127104	0.425124
6730	RPL5P21	0.00225575	0.0647217	0.0532982	0.00153136	0.0954221	0.00569187	0.00402113	0.0423839	0.000650082	0.0220588	0.0102374	0.0284325	4.17e-05	0.00518667	0.0158524	0.0646983	0.00282136	0.0328641	0.000571801	0.000859003	0.0297985	0.0137961	0.000654498	0.00136866	0.00093756	0.000806321	0.0346229	0.00373064	0.460685
6731	TMEM244	0.0249496	0.147503	0.0471399	0.000782406	0.00210381	0.0271679	0.000613298	1.12e-05	0.0310313	0.0388458	0.00205728	0.0042178	0.00406795	0.00196681	0.00746308	0.0058072	4.67e-06	0.00043548	0.0125355	3.21e-05	0.000176508	0.00625591	0.083098	0.00384304	0.000237504	0.000126804	7.46e-05	0.0029437	0.544508
6732	L3MBTL3	0.0665733	0.101799	0.0468049	0.0273554	0.0102641	0.0283006	0.0440386	0.0632496	0.00254054	0.011283	0.00265869	0.00137704	0.000101549	0.00187592	0.00350549	0.0105646	0.0134476	0.0129597	0.000972052	0.00974887	0.0368845	0.0158318	0.00255812	0.000382851	0.00504604	3.82e-06	0.0055093	0.0393613	0.435002
6733	TMEM200A	0.198502	0.28472	0.0237467	0.00388735	0.0112286	0.000233717	0.00121062	0.000352153	0.0186566	0.0111205	0.00169707	0.0442975	0.0137317	0.00376418	0.0197542	0.00593003	0.0397848	0.000291707	0.000246362	0.00359998	0.000270506	0.0124449	0.0126663	0.000146634	0.000101835	0.00023092	0.0030209	0.00370433	0.280658
6734	EPB41L2	0.0191099	0.0633946	0.00106691	0.015315	0.043061	0.0163076	0.0575485	0.00559185	0.015767	0.10707	0.00498006	0.00205823	0.0133132	0.00436861	0.000284774	0.00365592	0.0477688	0.017185	0.0154368	0.00303156	0.00204982	0.0240188	0.00218959	0.00433049	3.21e-05	0.00200279	0.000617772	0.00189775	0.506545
6735	AKAP7	0.023627	0.0974225	3.94e-05	0.0182751	0.000894477	0.242382	0.072918	0.0391264	0.0310415	0.00682945	0.050495	0.0114797	0.072617	0.000603476	0.000345834	0.000170197	0.00465531	0.0226416	0.000454946	0.0179752	0.00140785	0.0105672	0.00332947	5.32e-05	0.0114316	0.0114785	0.000169461	0.00356277	0.244006
6736	ARG1	0.042733	0.0589422	0.00923821	0.0300755	0.0162969	0.0354438	0.0084503	0.0105533	0.000408049	0.00475927	0.00196834	0.00588711	0.000550095	0.0031596	0.0380406	2.09e-05	7.23e-06	0.000467979	0.00790031	0.00629535	0.0434536	0.00166818	0.00881978	0.00643906	0.000414202	0.00871593	0.000150011	0.00626452	0.642877
6737	MED23	0.00563925	0.169639	0.00141851	0.0849787	0.0282812	0.0117662	0.000942109	0.280871	0.000390462	0.00928775	0.0278527	0.0163333	0.00568576	0.00993729	2.77e-05	0.000554563	0.00265935	0.00253564	6.38e-05	0.00217419	0.00718221	0.00235685	0.000346365	0.00648453	0.0166063	0.000640861	0.00194161	2.24e-05	0.30338
6738	ENPP3	0.00936014	0.354645	0.000137566	0.0390484	0.0178509	0.0466082	0.00255874	0.0291845	0.000482716	0.0075861	0.0205938	6.32e-05	0.00737199	0.000698304	0.00754644	0.0187016	0.00815908	0.0172997	0.00977254	0.00231973	7.47e-06	0.000208324	0.0159408	7.36e-10	0.0364858	0.00943671	0.033061	0.00272282	0.302149
6739	ENPP1	0.112141	0.0352289	0.026749	0.0775068	0.0021239	0.0371155	0.0462094	0.000556379	0.00290141	0.0259503	0.00183228	0.00375735	0.00199689	0.00276592	0.00420168	0.0149308	0.0224015	0.0427095	0.0080567	0.00435926	0.00135522	0.00113766	0.00883702	0.0558029	0.0166741	4.81e-08	0.00622337	0.00495783	0.431517
6740	CTGF	0.05106	0.242403	0.00997943	0.0107223	0.00716669	0.0206557	0.198112	2.26e-05	0.0208165	0.0148993	0.00752606	0.00396918	0.0020184	0.033677	0.0064368	0.00779443	0.00891529	0.00138646	0.00454693	0.000893718	0.000123134	0.000101765	0.000312895	0.000438217	0.0190056	0.000522091	0.000118186	2.37e-05	0.326352
6741	LINC01013	0.0132696	0.000743123	0.0874893	0.0502107	0.0377867	0.0093721	0.023356	0.0649624	0.0377118	0.0108656	0.00201255	0.00539208	9.76e-06	0.015821	0.0147425	0.0166832	0.000625417	0.0173521	0.00982375	0.0530545	0.0108786	0.00273456	0.0145271	0.00823143	0.00078873	0.0134398	0.00117209	0.0281058	0.448838
6742	MOXD1	0.027411	0.120605	0.0106227	0.000276608	0.00443156	0.030851	0.0803163	0.00210748	0.00292161	3.62e-06	0.0113255	0.00340524	6.7e-05	0.0832079	1.98e-05	0.0328844	0.0492602	0.00741343	0.0306404	0.00115771	0.0340349	0.0379558	0.0530554	0.00107932	1.78e-05	0.00550309	0.000154787	0.00132882	0.367942
6743	STX7	0.000242817	0.016094	0.0312516	0.108314	0.0902748	0.00752731	0.128991	0.109456	0.014738	7.28e-07	0.0108289	0.0196952	1.9e-06	0.0180171	0.00345048	0.000329302	0.00384782	0.0184446	0.000110564	2.01e-05	0.00292619	0.00346099	0.00226752	0.0129	0.0139979	0.000735434	0.00231738	0.00249377	0.377265
6744	VNN2	0.00913839	0.000454272	0.0354447	0.00106448	0.0174391	0.0187497	0.141	0.0131779	0.0207598	0.0744587	0.0644	0.0013709	0.0284721	0.0333725	0.0204363	0.00132497	0.000366666	0.0032573	0.00800826	0.0121674	0.0026004	0.00840657	0.00469725	0.00858136	0.00286725	0.000170384	0.00245705	0.00126193	0.464094
6745	SLC18B1	0.0296214	0.00795534	0.0673258	0.0150734	6.92e-05	0.607177	0.00484504	0.000887917	0.000154578	0.00101998	0.00491764	0.00165934	0.00660724	0.00505051	0.00162177	0.00063062	0.000208987	0.0220275	0.0113769	0.00283109	0.0176085	1.59e-05	0.00810417	0.00165586	0.000302048	0.00229045	4.12e-06	0.00126605	0.177692
6746	RPS12	0.0301303	0.0282471	0.00161322	0.00335004	0.0667704	0.00768466	0.0314632	0.00344077	0.045095	0.0218051	0.0767715	1.17e-05	5.21e-06	0.00501077	0.00213364	0.00100963	0.00662417	0.0102902	0.00428012	0.00496483	0.0102079	0.00512417	0.000117548	0.0249264	0.00166238	3.55e-05	0.000521522	0.00335822	0.603345
6747	SNORD101	0.0396064	0.0639626	0.0138454	0.00274952	5.33e-05	0.0286725	0.0522607	0.0228882	0.00273267	0.00094832	0.000635496	0.00566803	1.25e-05	0.0111696	0.0501928	0.00870296	0.000109777	0.00138665	0.00248629	7.21e-08	0.00118099	0.0148827	0.045013	0.0219384	0.0162453	6.91e-05	0.0266829	0.00850739	0.557396
6748	SNORD100	0.000990577	0.0190036	0.0232791	0.0461634	0.035175	0.00217409	0.000538412	0.0425359	0.0195199	0.0533626	0.0314323	0.0124873	2.47e-05	0.02271	0.00728145	0.000260203	0.00281007	0.0474696	0.00150173	0.0406912	0.000142109	0.00961859	0.00433671	0.000812747	0.037972	0.00491547	0.038362	0.00705049	0.487379
6749	SNORA33	0.0918723	0.00740199	0.00529874	0.0331066	0.0244205	3.65e-05	0.0786625	0.0283535	0.00639794	0.0119733	0.000287388	0.0253155	0.00160204	0.0291828	0.000883522	0.0139931	0.00292161	0.00754306	0.00246361	0.000549724	0.000639349	0.00531768	0.00191074	0.00440622	0.0103563	0.0152005	0.00161242	0.013367	0.574924
6750	LINC00326	0.042825	0.259245	0.0134991	0.00599052	0.0235981	0.0123353	0.0209952	0.000685246	4.44e-05	3.37e-05	0.0206391	0.00255566	2.54e-05	0.000235675	0.00445682	0.00361977	0.00445037	0.00277411	8.32e-05	0.000849377	1.94e-06	0.0231605	0.0102688	0.00033366	0.0126537	0.0178776	0.000116087	0.00832741	0.508319
6751	EYA4	0.00511698	0.00854385	0.0783421	0.12837	0.00121796	0.0281982	0.0420525	0.0205445	0.00439138	0.0416849	0.015368	0.00993525	0.0401144	0.0106381	0.000644455	0.0274014	0.0114216	0.0138629	0.00354086	0.0136816	0.00453338	1.07e-07	0.00313544	0.00126315	0.000323544	0.00050437	0.0107939	1.73e-06	0.474374
6752	TBPL1	0.146261	0.0411575	0.0805779	0.0156482	0.0465448	1.09e-05	0.040817	0.119303	0.0548815	0.00365543	0.00237155	0.00872931	0.00011035	0.000200288	0.00046461	0.0002612	0.00225092	0.0105043	0.000771751	0.00327535	0.00175998	1.38e-05	0.00286052	0.00330227	0.0242707	0.0011286	0.00010415	0.00277219	0.385991
6753	SLC2A12	0.00764745	0.0170498	0.135211	0.00300806	0.00663471	0.17613	0.0414486	0.0549318	0.0121246	0.0339436	0.0228834	0.00230892	0.00121298	0.0450822	0.00924917	8.89e-07	0.0135779	0.0159708	0.0010084	0.00197584	0.00191109	0.000543986	0.00957108	0.000325673	0.00448053	0.000318141	0.000371722	0.00291683	0.37816
6754	HMGA1P7	0.116899	0.00646657	0.195666	0.000619852	0.00268002	0.00273351	0.0208341	0.000163029	0.00124649	0.0216909	0.045315	0.0129088	0.000171591	0.0147419	0.0176204	0.000903804	0.0356656	0.00439781	0.0202348	0.000130548	0.00224854	0.0112668	0.00204473	0.00189383	0.0263876	0.00800496	0.00364063	0.00204614	0.421377
6755	SGK1	0.395696	0.00586595	0.119478	0.0455044	0.00733913	0.0331347	0.144408	2.9e-05	0.000318437	0.00388655	0.00261566	0.0204182	0.0121784	0.00605222	0.0175858	0.000104308	0.00106018	0.000404613	0.000975802	0.00133832	7.98e-05	0.00941205	0.00125709	0.00119862	0.0076267	0.00617453	0.00954193	0.00020647	0.146109
6756	KRT8P42	0.0877883	0.0888135	0.0540688	0.00275907	0.188427	0.0201681	0.0698974	0.000105805	0.0127782	0.015907	0.0271432	0.10234	0.0119155	7.91e-06	0.00300174	0.0153632	0.00131494	0.0216335	0.00771645	0.00146687	0.00248707	0.00744086	0.000345414	0.000155191	0.000810628	0.00514346	0.00779372	0.00409271	0.239114
6757	LINC01010	0.386359	0.0181063	0.11993	0.0124083	0.00130485	0.00852594	0.00723138	0.0146695	0.00497419	0.000774038	7.16e-05	0.0267208	0.018511	0.000436598	0.0119942	0.000616427	0.000210474	0.00369663	7.56e-05	0.0149875	0.00338363	0.000220583	0.0311451	0.004057	0.00311226	0.00339431	0.006134	0.00301799	0.293931
6758	ALDH8A1	0.0532699	0.077131	0.00446979	0.000914726	0.118928	0.00228216	0.0516464	0.00800514	0.000153239	0.0122745	2.42e-05	0.00632289	2.86e-05	0.00878844	0.0282161	0.0352871	0.0108263	0.008446	0.000526626	0.0226652	0.00577689	0.040206	0.020684	0.00605473	0.0165486	0.00459926	0.000207325	0.0242217	0.431495
6759	HBS1L	0.0264867	0.0769643	0.352832	0.0658869	0.00386471	0.000296896	0.00208477	0.00012077	0.0185906	0.000896833	0.0329251	2.62e-06	0.0170992	0.0469848	0.0133789	7.38e-05	0.00408388	0.00246047	0.000434733	0.00527992	0.00529502	0.00310987	6.77e-05	0.000645319	0.00692911	0.00939674	0.000210754	0.000870839	0.302727
6760	MIR3662	0.239188	0.000149855	0.0420453	0.0555438	0.0156858	0.0005726	0.018746	0.00748001	0.00510243	0.00112277	0.0192059	0.0073631	0.00120213	0.00191072	0.024296	0.00288665	0.0181775	0.00248551	0.0136436	0.00171993	0.0310647	0.00173121	0.00214105	0.00205696	0.00131117	0.00236853	0.00258187	0.0372071	0.44101
6761	MYB	0.168077	0.101459	0.00518843	0.00473659	0.0017301	0.00213713	3.83e-05	0.000252714	0.00502151	0.000729795	0.00301846	0.0713852	0.00811864	0.00286192	0.0122969	0.000302787	0.00362794	0.00151231	0.000190101	0.00418052	0.00476073	0.00240033	0.00353752	0.0293469	0.00188253	0.00495445	0.00315446	0.000345953	0.552752
6762	AHI1	0.095641	0.294067	0.00383515	0.0493996	0.148892	9.2e-06	0.0126435	0.000247733	0.0029742	0.00759938	0.0171831	0.000305845	0.0053341	0.0255817	0.000258383	0.01166	0.0169411	0.0136492	0.0123481	0.00184549	0.0128448	0.00763638	0.00155106	0.000780423	0.00405093	0.0152864	0.00469035	0.000961314	0.231783
6763	LINC00271	0.0725308	0.0976912	0.042418	0.0655224	0.0485503	0.0859907	0.0182839	0.00306264	0.0246578	0.00326349	0.048633	0.00119653	0.00652521	0.0164665	4.98e-06	0.00657284	0.00672767	0.00805496	0.00208922	0.000675605	0.0168699	6.98e-05	0.00265538	0.000804142	0.00100865	6.65e-06	0.00805422	0.0377242	0.373889
6764	PDE7B	0.297954	0.152956	4.22e-05	0.0027866	0.00562165	0.170055	0.00649909	0.000585328	0.00292734	9e-05	0.000498506	0.02588	0.00264441	0.00258002	0.00489727	0.00361941	0.0536793	0.00132291	0.00032509	1.88e-06	0.00112593	0.000230457	0.0208905	0.00402452	0.00791548	0.00038232	0.00447413	6.15e-05	0.22593
6765	BCLAF1	0.0703737	3.85e-07	0.158921	0.105177	0.000525968	0.032853	0.013005	0.00557778	0.00252248	0.000866397	0.0456859	0.00469597	0.00532602	0.0189919	0.000828332	0.00905274	4.7e-06	0.00796974	0.0219559	0.0110813	9.93e-05	0.00174097	2.41e-05	0.00157643	0.00111368	0.0140279	0.0121344	0.000511057	0.453357
6766	MAP7	0.584052	0.00887013	0.194202	0.0180972	0.0285937	5.74e-05	0.00746302	0.000576226	0.000324246	0.000144781	0.00161039	0.0289198	0.0148969	5.33e-06	0.000420032	0.000931747	0.000448967	0.00228377	0.0010801	0.00132536	3.22e-05	0.00262729	0.00673993	0.00274043	0.00163285	0.00237421	0.000134046	2.67e-09	0.089416
6767	NDUFS5P1	0.244171	0.00180603	0.118214	0.0504738	0.171251	0.00149677	0.0301889	0.00212356	0.00365961	0.010259	0.00196987	0.00555184	0.0105852	0.00826157	0.000220105	0.00268844	0.00257889	0.000853763	0.00769354	0.0107853	0.0305123	0.000355877	0.0120889	0.00407663	2.95e-05	0.00348049	0.000164953	0.00399884	0.26046
6768	MAP3K5	0.0953284	0.149444	0.148071	0.00375026	0.000847301	0.172036	0.00043764	0.0584812	0.0275278	0.0136779	0.00147616	0.0252098	0.0025478	5.51e-05	0.000816084	0.000535831	0.0071648	0.00266453	0.00587677	0.00386764	0.00167498	0.00741715	0.0234729	0.000647507	3.62e-05	0.00621507	9.71e-05	0.00100004	0.239623
6769	PEX7	0.014199	0.0118901	0.1553	0.00871744	0.0411047	0.050036	0.00335986	0.00105165	0.0127106	0.00263202	0.079292	7.48e-05	0.0114756	0.00165824	0.000175147	0.00853506	0.00658155	0.048155	0.00504754	0.00138342	0.00846894	0.00438138	6.24e-05	8.87e-05	0.000475947	0.000449348	3.9e-06	0.000321974	0.522368
6770	IL20RA	0.0100078	0.0822222	0.00016955	0.053805	0.000832467	0.283222	0.0289994	0.00864578	0.00269687	0.00182222	0.00585294	6.7e-05	0.000381168	0.0294296	0.00717538	2.74e-05	0.00428096	0.00114105	0.00343504	0.00535011	0.0060073	0.00508264	0.00122847	0.000267917	0.00244463	0.0148944	0.000265569	4.34e-05	0.440202
6771	IFNGR1	0.166536	0.0749426	0.0639503	0.0953732	0.0026353	0.0213267	0.000333507	0.00368832	0.0332227	0.113161	0.0293811	0.00195973	0.00501387	0.00603203	0.0165794	0.00803568	0.0180825	0.00236437	0.00484867	0.000228339	0.0079122	0.0110191	0.000856421	0.00484703	0.00119433	0.000647395	0.0136247	0.000460291	0.291743
6772	TNFAIP3	0.0244429	0.0302541	0.107097	0.00112448	0.00161237	0.0283016	0.285242	0.00371197	0.000237276	0.0510586	0.00375786	0.0183087	0.0098501	0.00118187	0.00562544	0.000517794	0.0519205	0.00927364	0.000250776	0.00112715	0.00196864	0.0162905	0.00108679	0.004183	0.000761579	0.00118454	0.00263573	0.00277407	0.334219
6773	PERP	0.000150423	0.0063124	0.0298105	0.00370213	0.0538861	0.00828348	0.176064	0.00585063	0.0455307	0.0105114	0.0401852	0.00373795	0.0118193	7.53e-05	0.00343179	0.000387521	0.0868222	0.0128402	0.0029089	8.44e-05	0.00053279	7.66e-05	0.0105964	0.00764692	0.00022967	0.000449254	0.00120448	0.00209181	0.474778
6774	ARFGEF3	0.0380813	0.0332091	0.112801	0.0307754	0.167868	0.000865925	0.104887	0.000113178	0.0031778	0.0353905	0.0399569	0.000923667	0.000403258	0.00097373	0.0233261	0.00835964	0.0258032	1.18e-06	0.0035783	0.0163008	1.13e-05	0.000532595	3.1e-05	5.68e-05	0.00386107	0.0131891	0.000738501	9.01e-05	0.334693
6775	HEBP2	0.104965	0.064586	0.261305	0.00184188	6.78e-06	0.0342936	0.00493366	0.0177355	0.0263786	4.21e-08	0.0144275	0.0291839	0.000106834	0.0102704	0.0004743	0.00109075	0.00464282	0.00641201	0.00231372	0.0370868	0.00120831	0.000301949	0.00348774	0.000649058	0.00261117	0.00288874	0.0115762	0.00289622	0.352326
6776	NHSL1	0.0545626	0.0192054	0.000594168	0.00829746	0.00264524	0.536954	0.00346781	0.0404005	0.000522544	0.000640993	0.00031729	1.36e-05	0.00069653	0.0155579	0.00503039	0.0117338	0.00822299	0.00832727	0.000150937	0.00854203	0.0221479	0.00597142	8.38e-05	0.00499929	0.000207667	0.00332325	0.000461242	0.00150955	0.235412
6777	MIR3145	0.0787341	0.0011259	0.00934237	0.0363258	0.00238923	0.199922	0.0123141	0.00819431	0.048299	0.0196708	0.0046918	0.000226693	0.00646679	0.00650878	0.00169856	0.00495286	0.00708029	0.00476402	0.0100027	5.64e-06	0.0768109	0.000747645	0.00369922	0.0395256	0.0141778	0.00782581	0.00324798	0.000304913	0.390945
6778	GVQW2	0.0230118	0.016044	0.00489806	0.000114983	0.0263793	0.000438304	7.4e-05	0.00997475	0.00551581	0.00234362	1.86e-06	2.53e-07	0.0236503	0.000101282	0.0134654	0.0671006	0.00293584	0.00259836	0.00483245	0.0667417	0.000647546	0.00802093	0.0240239	0.00256488	0.0010119	0.00253937	0.0121057	0.00506665	0.673796
6779	CCDC28A	0.198457	0.209263	0.00392898	0.0131863	0.0114422	0.00551041	0.0823841	0.0111213	0.0574805	0.00319635	0.00535853	7.35e-06	0.00361726	0.0232134	7.07e-06	0.00262401	0.0343368	0.00725463	0.0078903	0.00109209	0.00182065	0.000483433	4.2e-06	0.00924734	0.00565869	0.00233909	0.00161047	0.00921562	0.288249
6780	REPS1	0.0091836	0.220735	0.00694154	0.108468	0.140483	0.0916894	0.00221169	0.0103224	0.00206211	0.00303439	0.0196486	0.00325008	7.53e-05	0.00240624	0.000229082	0.00735051	0.0038186	0.000650265	0.0134969	2.76e-05	0.00259437	0.00142612	0.00026062	0.000439173	0.00880883	0.0234449	0.000131335	0.00140281	0.315407
6781	ABRACL	0.243961	0.104637	0.0160896	0.0027513	0.0483176	0.0110417	0.0673527	0.00694525	0.0753864	0.000479298	0.0167907	0.0176172	0.000428923	0.0158828	0.00580823	0.00276925	0.00351138	0.00373512	0.00186095	0.00227316	0.0212129	2.94e-06	0.000649164	0.00328784	0.00127084	0.00014008	0.00375203	0.0243253	0.297719
6782	HECA	0.0332481	0.05574	0.0531751	0.00089513	0.0544306	0.0509779	0.136288	0.00220067	0.0306552	0.00495435	0.0152174	0.00472765	0.0041227	0.00300561	0.00762129	0.0152686	0.00285824	0.0368357	0.000389744	0.0074497	0.000711463	0.0320433	0.000850296	0.00233238	0.0214653	0.00052003	0.00771098	0.00510961	0.409196
6783	TXLNB	0.203785	0.150073	0.000766511	0.0104417	0.0646566	0.000245955	0.0107822	0.0315181	0.00420124	0.017401	0.00692704	0.0210467	0.0256847	0.00554199	0.00406708	0.0129099	0.0228502	0.000431212	0.000844172	0.00342897	2.24e-05	0.0014288	0.000191242	0.00173154	1.53e-05	0.0101357	0.0355327	0.0140787	0.339261
6784	CITED2	0.212473	0.0224021	0.0377646	0.0229434	0.0452051	0.00697557	0.00859437	0.00637592	0.000351426	0.0337913	0.0420332	0.000525134	0.00126629	0.003523	0.000990105	0.00724576	0.000613618	0.0140687	0.000154689	0.00646069	0.000573196	0.00929637	0.00382171	0.0121674	4.04e-06	0.00367969	3.69e-06	0.00485803	0.491838
6785	LINC01625	0.00668988	0.00840687	0.0228519	0.00190426	0.00411378	0.34655	0.00150413	0.00491212	0.0135194	0.00782185	0.019303	0.0039765	0.000911857	0.00761131	0.0285979	0.000256238	0.00615999	0.000371284	0.000478135	0.0079066	0.0634267	0.0315362	0.0248809	0.0133384	0.000666816	0.00214482	0.00220836	0.00043064	0.36752
6786	RN7SKP106	0.000445231	0.00458604	0.0419302	0.00610104	0.0644339	0.00843626	0.00212097	0.00019949	0.00076025	0.0287905	0.00134462	0.000575159	4.57e-05	0.071484	0.0338642	0.000189645	0.00146696	0.0119116	0.0475034	0.0508613	0.000944772	0.00621326	0.00303703	0.0344889	0.000178307	0.00150596	0.0034497	0.00303113	0.5701
6787	RPS3AP23	0.0774872	0.00206019	0.027978	0.0293634	0.161011	0.0478353	0.000719177	0.000464998	0.0014388	0.00683466	0.00033277	0.00221491	0.00956187	0.000516908	0.000118618	0.00268124	0.0109538	0.00100678	0.000573619	0.0294103	0.00398665	0.00471554	0.0005693	0.0429279	0.00585163	0.00558561	3.63e-06	0.0048952	0.518901
6788	NMBR	0.123901	0.0088778	0.00518099	0.000360308	0.00328523	5.91e-06	0.00199802	0.00319489	0.0261304	0.0159859	0.000239739	0.00775352	0.00384474	0.00210808	0.00379219	0.00960733	0.0313704	0.00914739	0.000100077	0.0180424	0.00472243	0.0357864	0.0279948	0.0184118	0.0259308	0.0264533	0.000404724	0.00075344	0.584616
6789	VTA1	0.137854	0.419755	0.00081387	0.00977598	0.116037	0.00033625	0.0538409	0.0250336	0.0235456	0.00412928	0.0116195	0.0137669	0.000522103	0.00236804	0.00192092	0.00397653	0.00287701	0.000855092	0.00622729	0.00607472	0.000345225	0.000294668	1.38e-05	0.000331442	1.19e-05	0.00135262	0.0022014	6.38e-07	0.15412
6790	ADGRG6	0.0480439	0.0652725	0.0172954	0.000392305	4.29e-06	0.0252948	0.14817	0.0387227	0.0241604	0.10109	0.00696072	0.00113651	0.0032212	0.00136619	0.00203072	0.00302205	0.0419606	0.0012613	0.00744241	0.00614301	0.0102031	0.00393551	0.00528476	0.009057	0.00072174	0.0029803	0.000582093	0.01141	0.412834
6791	HIVEP2	0.197628	0.226957	0.0105587	0.00487966	0.0615167	0.00257415	0.0115893	0.00147916	0.0326801	0.00719948	0.0820417	2.58e-05	0.000278365	0.00396595	0.00150838	0.0104875	0.037098	0.00865228	0.00190807	0.000316195	0.000116527	0.0010432	8.6e-06	0.0193043	0.000272358	0.00173072	1.25e-06	3.37e-05	0.274146
6792	LINC01277	0.000612568	0.106475	0.0379766	0.102392	0.101189	0.0161965	0.00857305	0.00765265	0.0310502	0.00497793	0.0228449	0.00233626	0.00359454	3.8e-05	0.00424071	0.0198713	0.000915462	0.00232344	0.000104016	0.0272572	0.000606254	0.000477835	0.00771638	0.0072079	0.0208644	0.00423407	0.0314949	0.00362342	0.423154
6793	AIG1	0.00957711	3.65e-06	0.0934131	0.0981433	0.169295	0.00605755	0.0164104	0.0996147	0.00846081	0.0040265	0.0028231	0.00220652	6.09e-05	0.034016	0.0016176	0.000506106	0.0225874	0.000348156	0.000570298	0.018487	0.0009571	0.00306667	4.66e-05	0.00884548	0.00225313	0.0118147	0.000613019	0.00638329	0.377795
6794	ADAT2	0.044055	0.0239477	0.0189737	0.0560222	0.0713461	0.0265541	1.95e-05	0.0244385	0.0111663	0.00400912	0.0275204	0.0109297	0.00746735	0.00218217	0.00140382	0.0484879	0.0164661	0.0448022	0.00299397	0.0333689	0.000424057	0.00149727	0.0171959	0.0188081	0.00195697	0.000866172	0.00480287	0.00712564	0.471168
6795	PEX3	0.0142026	0.0160763	0.186617	0.100462	0.013426	0.00900398	0.00532226	0.0637915	0.00438645	0.00760029	0.087555	0.0178355	0.00086884	0.00113857	0.00552718	0.00256061	0.00150937	0.0485556	0.000229611	0.0100494	0.0102388	1.93e-06	0.000351489	0.00219447	0.00442737	0.000521379	0.00334252	0.00157697	0.380627
6796	VDAC1P8	0.0992022	0.149103	0.00113804	0.100741	0.145983	0.0451532	0.0103493	0.00270432	0.00731882	3.3e-06	0.000331837	0.000877309	0.00208211	0.00858836	0.00343386	0.0104429	0.00103117	0.0255783	2.08e-05	0.000789149	0.000348845	0.0225397	0.00222607	0.00186176	0.000274058	7.67e-05	0.00226707	0.00451267	0.351021
6797	FUCA2	0.299673	0.131747	0.146323	0.0016084	0.0859158	0.0726671	0.005208	0.000218083	0.00715446	0.0246354	0.00315729	0.00456028	0.00406215	0.00767502	0.00393104	0.0056634	0.00292195	1.22e-05	0.00509586	0.000134703	0.000303182	0.000225164	0.0289625	3.64e-05	7.56e-05	0.000286016	0.00701566	0.000356222	0.150376
6798	PHACTR2	0.0800167	0.0392102	0.0917887	0.00279361	0.0247332	0.0264292	0.231216	0.0219653	0.00922224	0.001786	0.00328116	0.0226043	5.4e-05	0.0155872	0.000116239	0.00305326	0.0639625	0.00186193	0.00465012	0.000158023	0.00785995	0.000222454	0.00372805	0.0358965	7.72e-10	0.00780623	0.00903787	0.00990037	0.281059
6799	LTV1	0.00227027	0.140555	0.00785406	0.0142131	0.00142442	0.0055566	0.0347623	0.00629144	0.0155402	0.0100636	0.0394132	4.02e-05	0.0733462	0.0171558	0.00618442	6.97e-06	0.0138019	0.000192793	0.0265245	0.00308147	0.000113711	0.00195742	0.001213	0.00140255	0.0122295	0.0202392	0.0040326	0.001254	0.539279
6800	PLAGL1	0.000708657	0.00257229	0.0145448	0.014702	0.157382	0.0298594	0.111161	0.00869838	0.00419283	0.0029042	0.00465775	0.00237399	0.00664546	0.0061074	0.00457107	0.00192942	0.0561799	0.00101757	0.000898221	0.011155	0.0233959	0.000856747	0.00875543	0.0528245	0.0529587	0.00208856	0.00123073	0.00108692	0.414541
6801	HYMAI	0.00127678	0.00673303	0.0897526	0.0203112	0.025129	0.0332802	0.0615472	0.0802597	0.00374601	0.00664177	0.0178811	4.5e-05	0.0058878	0.0374236	0.00197986	0.00622766	0.00351348	0.0117888	0.053853	0.00434348	0.0149954	0.0121121	0.0104417	5.99e-05	0.00734614	7.73e-06	0.0140388	2.84e-07	0.469377
6802	SF3B5	0.00659356	0.0908901	0.0687655	0.177999	0.0565848	0.00673699	0.0193237	0.0283038	0.00146268	0.00673918	0.0294849	0.0143179	0.017161	0.00153164	0.0211997	0.00976085	0.000553293	0.001939	0.0122065	1.25e-05	9.05e-06	0.0135209	0.00632944	0.00720967	0.0028686	0.00111561	0.00124055	0.0125236	0.383616
6803	UTRN	0.00260802	0.116941	0.0324291	0.0310063	0.0371049	0.0594707	0.0652958	0.0173943	0.00617741	0.128886	0.020273	0.00190776	0.0042312	0.00013566	1.39e-05	0.00783778	0.10619	0.000840897	6.96e-05	0.00290858	2.25e-05	0.00159998	0.000276203	0.01465	0.000179327	9.18e-06	0.00820734	0.00113202	0.332201
6804	EPM2A	0.0768161	0.0659341	0.221813	0.0773564	0.00186848	0.109537	0.0033664	0.0148072	0.00499587	0.00283789	0.0152109	0.00497588	0.0035618	0.013747	0.000153968	0.0157143	0.00237922	0.00571488	0.00937987	0.000161941	0.0213859	0.00341184	2.51e-05	0.0173736	0.000342325	0.00507056	0.000944601	1.17e-06	0.301113
6805	FBXO30	0.0778242	0.000166206	0.00363729	0.167503	0.0175521	0.368783	0.00132957	0.00149289	0.0292406	0.0236398	0.000725646	0.000223778	0.025406	0.00321172	0.0133752	0.00119536	0.000390722	0.00043967	0.00150205	3.51e-07	0.00133863	2.76e-05	0.00215107	0.0113897	1.69e-06	0.000245325	0.000925067	0.00124325	0.245039
6806	SHPRH	0.0500638	0.191444	0.000321937	0.10785	0.151354	0.00427298	0.0145741	0.0946764	0.00482718	0.000900577	0.00363653	0.0122866	0.0356903	0.0227731	0.000290843	0.0464516	0.00775768	0.00108881	0.000537687	0.00511465	0.000228549	0.00324935	0.00499334	0.000436558	0.00307435	0.000761901	0.00179491	0.000750556	0.228798
6807	GRM1	0.0686282	0.0197941	0.231921	0.0189297	0.000654049	0.0754313	0.0107454	0.0293003	2.56e-07	0.0151416	0.112038	0.00380035	0.0119011	0.00929024	0.00640186	0.00272277	0.00278172	0.004443	0.0025425	0.00954483	0.0147183	1.16e-05	0.00198239	9.08e-06	0.0011023	0.000531172	1.67e-05	0.0131304	0.332486
6808	FUNDC2P3	0.000431654	0.106106	0.104127	0.00772848	0.107628	3.47e-05	0.0432126	0.126424	0.00921206	0.00907705	0.0116891	0.00838136	0.00124666	0.00131858	0.00301219	9.69e-05	0.00302071	0.0260536	5.65e-06	0.00148645	2.56e-06	0.00101168	0.00128891	0.00135699	0.00372382	0.00244738	0.0222893	0.00272799	0.394859
6809	RAB32	0.00435114	0.0338983	0.033147	0.0100849	0.0826089	0.000278976	0.0116411	0.00116189	0.0227382	0.19453	0.0161647	0.01856	0.0145742	0.00898783	0.0109505	0.0240724	6.41e-06	0.000102513	0.0143668	1.4e-05	0.00815504	0.000215529	0.00236512	0.00228576	0.00410233	0.000383328	0.00726249	0.00316119	0.469829
6810	KATNBL1P6	0.00772306	0.000436504	0.00222567	0.00388371	0.00438606	0.00658219	7.11e-06	1.32e-06	0.0259759	0.00691768	0.0397021	0.0159704	0.00228194	0.00174759	0.00270055	0.00257695	0.0140507	0.0184415	0.00252786	0.00846804	0.0635375	0.00302816	0.0206275	0.00554264	0.0224771	0.000117261	0.000111103	0.0807982	0.637154
6811	STXBP5-AS1	0.202783	0.325323	0.00157383	0.0125039	0.0319731	0.000123912	0.0219099	0.0452533	9.16e-05	0.0160409	0.0191372	0.00113129	0.00186928	0.000277296	0.0015541	0.00245289	0.00728234	0.000940904	0.00203283	0.00796859	0.00776917	0.00343624	0.00711604	0.00296789	0.00118239	0.000694137	0.00431348	0.00273816	0.267559
6812	STXBP5	0.204946	0.173688	0.012079	0.0142284	0.00407475	0.000405698	0.071565	0.174899	0.0459947	0.00212666	0.00137107	0.0338102	0.00346298	0.00152994	0.0113974	1.12e-05	0.000834022	0.00231031	0.00296579	0.00656387	0.000926643	0.00330472	1.47e-05	0.00134053	0.00101067	7.78e-05	0.00790221	0.00269423	0.214464
6813	YAP1P1	0.00975476	0.133099	0.0866851	0.00293582	0.0764469	0.000477637	0.0361714	0.0102324	0.0121427	0.000216717	0.000172624	0.00993283	0.000506814	0.000991535	4.56e-06	0.00196603	0.00834744	0.00181482	0.0331877	0.0437694	5.68e-05	0.000166568	0.00488677	0.00833153	0.000614816	0.000436382	0.0182063	0.00279389	0.495651
6814	SAMD5	0.14261	0.0704286	0.00320687	0.0265484	0.0619546	0.0281181	0.0295998	0.0590329	0.0111087	0.000496403	0.00181063	0.00446477	0.00118946	0.0249399	0.00538646	0.00677904	0.0312841	0.00325061	0.000769753	1.4e-05	0.00481608	0.0255044	0.00174295	0.0169224	0.000611091	0.00431332	0.00420663	0.015141	0.413749
6815	SASH1	0.302625	8.61e-05	0.070495	0.0279098	0.00364201	0.315528	0.0183202	0.00421284	0.000185348	0.00246151	0.0064684	0.00402828	0.000753865	0.0108133	1.65e-07	4.74e-05	0.00452213	0.0140379	0.00562824	0.000290569	0.000280669	0.00335292	0.0109788	6.07e-05	0.00836564	0.000107678	0.00335936	0.00434728	0.17709
6816	CYP51A1P3	0.251599	0.0326491	0.0128289	0.0705643	0.0951967	0.0382372	0.0134758	0.00222379	1.66e-05	0.000729029	0.00359413	0.026015	0.0149492	0.000628535	0.00097295	0.00218906	0.00569042	0.0042413	0.00761265	0.0022078	0.00503439	0.0109887	0.00295713	7.45e-05	0.001403	0.00232216	0.00743518	0.00969449	0.374469
6817	UST	0.0396933	0.495994	0.00643319	0.00778266	0.00501275	0.0149881	0.0159441	0.0627787	0.00112073	0.000758318	0.00278133	0.0186668	0.000284751	1.65e-05	1.46e-05	0.0172108	0.040142	0.000359482	0.00723548	0.000580866	0.00072902	0.00181845	0.00108709	0.00826246	6.63e-07	0.000506375	0.00333719	0.020646	0.225814
6818	TAB2	0.0679055	0.00304921	0.0546606	0.0334357	0.0684441	0.266024	0.000409894	0.0126714	0.000164217	0.001053	0.0528261	0.00284562	0.0151523	0.00281379	0.00313307	0.00248361	0.0136866	0.0226152	0.00836115	0.00387322	3.35e-06	0.00806617	0.000421475	0.0130221	0.0110762	0.00175057	0.00220298	0.0100366	0.317812
6819	SUMO4	0.0351819	0.0929122	0.0514237	0.00777776	0.131966	0.0329311	0.00798757	0.0788961	0.00118321	0.0070142	0.00829747	0.00810153	0.0173772	0.0230193	0.00926305	0.0101351	0.00508398	0.0183681	0.0116876	0.00638124	0.00325952	0.000784939	0.00549263	6.66e-06	0.00552701	0.00561296	0.000202027	0.0121574	0.401969
6820	ZC3H12D	0.013719	8.75e-05	0.00904997	1.9e-05	0.00909032	0.0119961	0.0139508	0.0127846	0.0123334	0.044308	0.00858316	0.0410221	0.00558495	0.00216891	0.000867907	0.0370508	0.0199172	0.0330102	0.00333626	0.00364979	0.00772195	0.00499086	0.0124206	0.00928853	0.00687128	0.00411702	0.00639505	0.00131109	0.664354
6821	PPIL4	0.00620274	0.0422416	0.0268311	0.111939	0.0218641	0.004158	1.6e-05	0.0164514	0.0156287	0.0216497	0.00413521	0.000911414	0.0645554	0.0737601	0.000125503	0.000533492	1.77e-07	0.000333448	0.00428361	0.000257283	0.000363196	0.0184169	0.00479572	0.000294252	0.00391639	0.0082236	0.00130878	0.00053537	0.546267
6822	GINM1	0.225704	5.6e-05	0.192519	0.0693677	0.00526826	0.125924	0.0171419	0.0197409	0.0254002	0.00305995	0.0184997	0.000585354	0.00740845	0.00174642	0.000816737	1.41e-06	0.000127645	0.0104045	0.00560686	0.000960308	0.0125807	0.000414293	0.00858049	0.00117253	9.86e-06	0.00133625	0.00314452	0.00398587	0.238435
6823	RPS18P9	0.0631055	0.0904803	0.0160314	0.000824651	1.04e-06	0.0378962	0.00118565	0.105147	0.0334708	0.00016311	0.00371477	4.86e-05	0.00144131	0.000992327	0.0042281	6.54e-05	0.0123836	0.00320824	0.0458349	1.77e-06	5.35e-05	0.000757167	0.000929555	0.0232238	0.00432241	0.0215893	0.0380198	0.00682698	0.484052
6824	KATNA1	0.266327	0.0026023	0.117771	0.0408618	7.18e-05	0.0264023	0.00106917	0.0604111	0.011184	0.0237787	0.00439015	0.00574579	0.0135919	0.00339009	0.0043016	0.000290122	0.00119808	0.00113326	0.00045881	0.0163971	0.000424209	0.00380698	5.48e-05	0.000360005	2.4e-05	0.000187005	0.000138129	0.000994389	0.392634
6825	LATS1	0.0906108	0.00911391	0.00109229	0.195212	0.0805781	0.0439185	0.0576	0.006435	0.00042546	0.0290825	0.00207011	0.0273069	0.0114852	0.00256118	0.00144713	0.0354662	0.00163734	0.0046555	0.0237485	0.00021593	0.000753006	0.00214006	0.00931524	4.69e-05	0.00526993	0.00629815	0.00117076	0.00150911	0.348834
6826	NUP43	0.0542144	9.38e-05	0.0793246	0.0114651	0.0759895	0.137496	0.0165274	0.0362813	0.0618779	0.0156764	0.0526443	0.0123901	0.00635405	0.00684894	0.00528971	0.000235915	0.00117455	0.00719565	0.0315775	0.000668156	0.00238023	0.00152929	0.00169028	0.00536224	0.00215441	0.00253506	0.00565545	0.00158699	0.363781
6827	PCMT1	0.215597	0.1553	0.0224102	0.000422105	0.0861522	0.0291385	0.0728901	0.0107922	0.0826431	0.00476004	0.0358907	0.0222223	0.00112348	0.00551221	0.0121771	0.00225008	0.00491597	0.00361243	0.00117194	0.000493595	0.00151571	0.000979058	0.00150445	9.98e-05	0.00123738	0.000772204	7.48e-05	2.14e-05	0.224319
6828	BTBD10P2	0.0545334	0.0287802	0.00804659	0.0112128	0.102542	0.00126439	0.0316663	0.0240854	0.00862001	1.67e-05	0.0220994	0.0157801	0.00395482	0.000508564	0.00247039	0.0185304	0.0212145	0.00330947	0.00245006	0.0267482	0.0145912	0.0925001	0.0208881	4.64e-05	0.00501642	0.0148193	0.0018114	0.0149463	0.447547
6829	LRP11	0.167868	0.0934893	0.003552	0.0129601	0.0693845	0.0281071	0.105004	0.0625868	0.109322	0.000318928	0.001607	0.0330663	0.00648881	0.00485159	0.000461226	0.00182348	0.0148809	0.000145634	0.00166317	0.00243899	0.00126729	0.000142611	0.0040647	5.04e-05	0.00479698	0.00151649	0.00165838	0.000250744	0.266232
6830	CCT7P1	0.00354315	0.132997	0.0130168	0.0114865	0.178547	8.5e-05	0.0180401	0.027095	0.00715346	0.00108406	4.48e-05	0.00861358	0.00724755	0.000344753	0.00181187	0.086926	0.00182614	0.000910426	0.0354395	0.000636409	0.0277316	0.00886193	0.0211092	0.00783606	0.00283832	0.0015943	0.00217647	0.000141409	0.390862
6831	RAET1E-AS1	0.0272835	0.13245	0.00162705	0.00366402	0.121831	0.0160729	0.0304752	0.00173259	0.0269667	0.00813462	0.000739492	0.00379052	0.00999442	0.000752977	0.00851805	0.0674823	0.00771727	0.0126047	0.000705715	0.00914488	0.0181294	0.000946687	0.000378203	0.0017599	0.000423185	0.0296487	0.000948469	0.00211673	0.45396
6832	ULBP2	0.0359672	0.130252	0.156252	0.0389256	0.00165913	0.00957174	0.000397649	0.00956308	0.0128892	6.72e-05	0.0252397	0.0265763	0.00274996	0.00017841	0.00118465	0.00507381	0.00311918	0.0149732	0.00973483	0.0148013	7.25e-05	0.00469478	0.00418839	0.0505017	0.00177897	0.00958912	0.00709119	0.00300277	0.419905
6833	ULBP3	0.00864057	0.0172915	0.0858986	0.0255129	0.000308691	0.0136344	0.0351624	0.0607842	0.000193282	0.00824328	0.00531289	0.00137069	9.31e-05	0.00758515	0.00426733	0.0125454	0.0198481	0.00568754	0.0345068	0.00574171	0.0156607	0.000445929	0.023826	7.34e-05	0.0032049	2.82e-05	0.0358688	0.00140527	0.566858
6834	PPP1R14C	0.151448	0.375812	0.00016111	9.63e-05	0.0229369	0.00221775	0.0563156	0.00618813	0.00378309	9.67e-05	0.000632328	0.00562113	0.000129478	0.0124777	0.00116046	0.0017603	0.00517072	0.000314997	0.0140657	0.00432645	0.00340274	0.000761004	0.00137017	0.00266041	0.00187965	0.000583134	0.0113863	0.000395904	0.312845
6835	PLEKHG1	0.226074	0.00427936	0.00113907	0.0616167	0.000103859	0.0506733	0.154916	0.0147489	0.00693355	0.0058612	0.0317743	0.0334749	0.000451106	0.0125056	0.0185356	3.84e-06	0.0130084	0.00808792	0.000480929	0.000191199	0.000196001	0.00918059	0.000622658	0.00679486	0.000744118	0.010016	0.00128546	0.000923029	0.325378
6836	PDCL3P5	0.0392281	0.0103258	0.0029937	0.00502298	0.0866613	0.0133591	0.0795364	0.00240105	0.00119446	0.0591234	0.00509166	0.0311996	0.00188774	0.028084	0.00168398	0.00327855	0.00262911	0.0187406	0.0147665	0.000625537	0.000118534	0.00125977	0.0295057	0.000444306	0.00461327	0.00302461	0.0225793	0.0108247	0.519796
6837	MTHFD1L	0.00131151	0.165102	0.0105036	0.00270977	0.144188	0.0476545	0.0582187	0.0344889	0.00455852	0.0545028	1e-05	0.0118476	0.00104567	0.00125224	0.00464695	0.00840348	0.00295633	0.000786258	0.0220291	0.000695795	0.00223801	0.0270955	0.00021527	0.000326224	0.000549872	0.0114236	0.0277642	0.0205041	0.332972
6838	RNU6-302P	0.0313315	0.0537967	0.000370681	0.0122963	0.0989684	0.058227	0.0242104	1.06e-05	0.0364632	0.0159243	0.0415717	0.00214641	0.000947336	0.000548828	0.00382156	0.000358013	0.000450221	0.00154766	0.000136723	9.8e-05	0.0264814	0.000651448	0.00184165	0.00129576	0.00811158	0.00021892	0.0717707	0.000562316	0.505841
6839	AKAP12	0.200371	0.11943	0.202654	5.79e-06	0.0023667	0.002896	0.00227826	0.0275506	0.0147336	0.00247629	0.0262744	0.00887662	0.0180788	0.00123425	0.00036738	0.00183661	0.00186299	0.00153764	0.045959	4.99e-06	0.00551434	0.000321684	0.00606212	0.000510577	0.00146322	0.00803585	0.000116336	0.00370044	0.293481
6840	RN7SKP268	0.014083	0.0464813	0.23105	0.00544559	0.0322845	0.007907	0.0831926	0.000222291	0.00191532	0.000171367	0.00898215	0.00242571	0.00233702	0.0496009	0.0114196	0.000997729	0.0069517	0.00403544	0.0016712	0.0317635	0.00108583	0.0270159	0.00780963	0.00174311	0.000299928	0.000748225	0.0209102	0.00760247	0.389846
6841	ZBTB2	0.00082772	0.0545338	0.0585833	0.00174059	0.000274333	0.0514662	0.00801359	0.0577368	0.00977933	0.0012236	0.0367043	0.000549924	0.0034778	0.0425836	0.00126731	0.00559824	0.0143627	0.0067637	2.05e-05	0.0503944	0.035346	0.00932628	0.00654479	0.00265826	0.0148715	0.031417	0.00129576	0.000306185	0.492333
6842	RMND1	0.137258	0.0920127	0.00184345	0.00700693	0.0398606	0.035164	0.0311259	0.0233077	0.0567507	0.00196175	0.00381665	0.0021135	0.00402791	0.0178699	0.000434838	0.00822946	0.000349161	0.0213937	0.000281381	0.0251833	0.000188715	0.000781032	0.000366387	0.00192118	0.0119147	0.00152669	0.000304444	0.0298008	0.443205
6843	HSPA8P15	0.0118884	0.0373151	0.00972733	0.0484014	0.116472	0.0107441	0.00074621	0.011051	0.00943144	0.00012162	0.0145766	6.61e-05	0.00273688	0.0506285	0.00660307	0.0115247	0.00875271	0.0128726	0.000115232	0.0516558	0.00174306	0.0242499	1.65e-07	0.03412	0.000184718	0.0371365	0.00330818	0.000221361	0.483606
6844	ARMT1	0.0913971	0.0210749	0.00203988	0.000990089	0.164129	0.0146651	0.0793139	0.0657948	0.108371	1.51e-06	0.0248909	0.0119231	6.65e-05	0.00201764	0.00927424	0.00146732	0.00430825	4e-07	0.00899306	0.0128337	0.00475912	0.000428467	0.00357276	0.00181356	0.00331702	5.8e-05	0.00676445	0.000176709	0.355557
6845	CCDC170	0.0460898	0.081555	0.00222805	0.0261612	0.0733108	0.0576943	0.0349752	0.00833718	0.0323533	0.00332394	0.00123136	0.000660411	0.00765235	0.0281367	0.0118848	0.0104753	0.00113855	0.000475615	0.0076467	0.00415401	0.000450352	0.0651193	0.00754931	0.00247362	0.0147631	3.84e-05	0.00793297	0.00870502	0.453483
6846	SYNE1	0.321213	0.213342	0.0470443	0.00489782	0.120214	0.00727285	0.00650175	0.000444782	0.00515815	0.0267023	0.0083553	0.000256995	0.0073262	0.0077192	0.000876961	0.0116101	0.00408755	0.00333111	0.00398842	0.00125033	0.00019668	0.0203645	6.41e-06	0.00311271	8.1e-05	0.00135455	0.0024855	0.00306374	0.167741
6847	MYCT1	0.033333	0.212997	0.0011799	0.000886019	0.0124037	0.00440608	0.0456431	0.00926327	0.00223859	0.154074	0.0157289	0.042715	0.00622222	0.0127902	0.00537923	0.0122313	0.0272901	0.0275084	0.00551764	8.31e-05	0.0138182	1.23e-05	0.00577428	0.000349948	0.00718852	0.00926481	0.000724286	0.000109942	0.330868
6848	VIP	0.523218	0.0754996	0.0443489	2.73e-05	0.00198268	0.0078383	0.00426344	0.00354045	0.00227757	0.00217861	0.0320503	0.0592849	0.000729783	0.0182513	0.000301843	0.000436158	0.00216347	0.000165667	0.00803299	3.13e-05	0.00684172	0.00119418	0.00710083	0.00588023	0.00864198	7.05e-06	0.00840423	0.0092791	0.166028
6849	FBXO5	0.00158154	0.0297043	0.0104096	0.0118852	0.0203747	0.0175977	0.0240934	0.0145111	0.0271037	0.000351892	0.00181601	0.0398125	0.0089404	0.0329763	0.0237733	0.00998122	0.000159422	0.00866252	0.00283975	0.0351505	0.00886307	0.0218103	0.0568264	0.000586398	0.0291308	0.000242287	0.000856139	2.18e-06	0.559957
6850	MTRF1L	0.0114461	0.0592766	0.0069212	0.00330652	0.0138563	0.00137838	0.00306595	0.00329764	0.00492838	0.0012041	0.0128237	0.030948	9.83e-09	8.68e-05	0.00387365	0.0528522	0.0117214	0.0103689	2.91e-06	0.00262895	0.000590227	0.00426449	0.000507651	0.0370356	0.0381808	0.0119754	0.00115368	0.00295364	0.669351
6851	RGS17	0.148155	0.206893	0.00364749	0.037438	0.0181497	0.000554991	0.0128477	0.147013	0.0319141	0.00441408	0.000330559	0.0187277	0.00317078	0.000394845	0.00599856	0.000591615	0.00457167	0.00374546	0.000191342	0.00439909	3.46e-05	0.00070205	0.000114015	0.000996142	0.00114615	0.00180209	0.00121716	0.0015115	0.339326
6852	OPRM1	0.00930853	0.578343	0.0374333	0.000217222	0.0393044	0.0254821	0.00177885	0.0148662	0.00176225	0.0349457	0.0093914	0.0339725	8.77e-05	0.0182496	0.000845341	0.00237353	0.000743343	1.93e-05	0.00447265	0.000723835	0.00907242	3.97e-10	0.000879453	6.27e-05	0.00470772	0.00106427	0.00244318	0.00738277	0.160067
6853	IPCEF1	0.165485	0.0626076	0.0268237	0.0060254	0.000863276	0.061628	0.0588574	0.0134951	0.00367378	0.0989558	0.00636504	0.00904319	0.000717943	0.0039573	0.00414207	0.00421153	0.00143723	0.000366862	0.00101292	0.00567083	0.00392845	0.00029907	0.000395766	0.00428638	0.0094357	0.00302023	0.0131185	0.00594278	0.424233
6854	CNKSR3	0.557333	2.42e-06	0.163931	0.0132588	0.0159542	0.0117453	0.0376645	0.00470427	0.000145685	0.00616028	0.00343337	0.01623	0.000845572	0.000395136	0.000371976	7.37e-05	0.000126851	0.000894187	0.000714849	0.00489124	0.00112619	0.00104564	0.00326103	0.00136637	0.00491267	0.000909782	0.00796788	9.07e-05	0.140443
6855	SCAF8	0.0121768	0.0872274	0.00190363	0.0573198	0.0468782	0.0239438	0.00243839	0.160615	0.000669364	0.128426	0.00373339	0.016072	0.0268724	0.000118437	0.00271975	0.00993073	0.0102592	0.000605365	0.0189292	0.0134589	0.00557531	0.00744183	0.025033	7.3e-05	0.00545019	0.000481987	0.000475981	0.0255732	0.305599
6856	TIAM2	0.152058	0.0614719	0.189664	0.011449	0.00578574	0.000137083	0.0105759	0.0204779	0.0014522	0.00121429	0.00972523	0.0113806	2.1e-05	0.0103281	0.00942573	0.00546898	0.00517153	0.00282113	0.00801725	0.0237703	0.00620527	0.00650837	2.14e-05	0.00736593	0.00544907	0.00618319	0.0071103	0.00227971	0.418461
6857	MIR1273C	0.00625214	0.00588904	0.0174941	0.00142934	0.0532401	0.000215525	0.0128601	0.0472145	0.000247643	0.0734947	0.0376905	0.0111905	0.0034909	0.000776989	0.0024353	0.00134169	0.0258527	0.00108185	0.0025739	0.0404527	0.00525878	0.000802462	0.00851152	0.0022189	0.000232361	0.00399269	7.24e-05	0.0146235	0.619063
6858	TFB1M	0.0317643	0.113298	0.0978658	0.0292318	0.118211	0.00289514	9.23e-07	0.0480826	0.00144238	0.00217267	0.0322009	0.00393204	0.0022821	0.0107182	0.00182139	0.0247897	0.00839291	0.00242828	0.0329072	0.00829913	0.00980955	0.00212275	0.00577204	0.00173451	0.00140018	0.00104102	0.000357052	0.0241959	0.380831
6859	CLDN20	0.00852099	0.0487297	0.00611018	0.00158152	0.0331691	0.00501916	0.037407	0.0309109	1.14e-05	0.0107154	0.00373315	0.00414905	0.000110381	0.000696727	0.0130766	0.0722323	0.0252859	0.000354431	0.000723618	0.0228706	0.000181342	0.0155907	0.0299594	0.0092733	0.0125518	0.000167996	0.00115023	0.00757957	0.598138
6860	ARID1B	0.0778021	0.15253	0.0140748	0.0318282	0.28265	0.00455063	0.0438728	0.0157021	0.000814032	0.0563671	0.014352	0.0192758	0.00115017	0.00724819	4.26e-05	0.00825466	0.0067446	0.000488633	0.00027624	0.000616921	0.00119101	0.00240392	0.00797788	0.000343987	0.0001833	0.00149752	0.000519073	0.000799897	0.246442
6861	TMEM242	0.0415308	0.0419891	0.10714	0.00470595	0.155498	0.0424551	0.112864	0.0278121	0.0422931	0.00878328	0.000807631	0.0356927	0.00766128	0.00251021	9.76e-05	0.0025779	0.014266	4.83e-05	0.00850449	0.00222206	0.00765527	0.00257231	0.00274049	0.00795307	0.000802567	0.00159264	0.000444681	0.0038072	0.312972
6862	LDHAL6FP	0.0195195	0.175357	0.0040033	0.0175616	0.106498	0.00289052	0.00151221	0.00826815	0.0642154	0.0291363	0.0229219	0.0205364	0.0030741	0.000415167	3.01e-06	0.061009	0.00215793	0.0296826	4.15e-05	0.0241801	2.22e-05	0.00289848	0.000211655	0.000849561	0.0076876	0.00214155	8.23e-05	8.96e-06	0.393113
6863	ZDHHC14	0.105929	0.125923	0.0359854	0.00261536	0.0617426	0.0318171	0.0282988	0.00481906	0.0222153	0.00499511	0.0725906	0.00194431	0.00167393	0.0217382	8.21e-05	0.00123469	0.0108468	0.0205366	0.000954801	0.00290877	0.0206963	0.00100182	0.00016397	0.000720053	0.00611419	0.000400583	7.89e-07	1.62e-05	0.412035
6864	MIR3692	0.00549289	0.000123162	0.0797265	0.00687128	0.107598	0.00140731	0.0482857	0.000660498	0.000455453	1.33e-05	0.00240705	0.0141442	0.0487244	0.0184451	0.00274828	0.000534581	0.0207094	0.00662529	0.00738162	0.00515775	0.00184239	0.0291	3.57e-05	0.00402142	0.00444746	0.00786564	0.00711104	0.0154748	0.55259
6865	SNX9	0.490182	0.000227232	0.0997661	0.0355699	0.0106801	0.000216455	0.0212905	0.0221797	0.000341961	0.00884742	0.0188325	0.0136054	0.000115749	0.0185521	0.000207757	0.00690883	0.00901006	0.0035144	0.000176759	0.00332856	0.00135907	0.00779181	1.61e-05	0.00138484	0.00320109	4.76e-06	0.00138301	0.0104825	0.210823
6866	HSPE1P26	0.120677	0.0990336	0.00149732	0.108175	0.0332672	0.00183125	0.00944411	0.0475236	0.0011957	0.00682896	0.000145486	0.00862612	0.00259954	0.0250782	0.00682175	0.0013707	0.0494109	0.00239349	0.000417619	4.39e-07	0.000606171	0.00738781	0.0163638	0.000993727	0.00204825	0.00209602	0.00627894	0.00657496	0.431313
6867	RNU6-786P	0.0627046	0.00515049	0.000306991	0.0584256	0.109343	0.0486316	0.0429057	0.00017607	0.00481987	0.000488054	0.00261127	0.0177604	0.00215845	0.00280535	0.00171348	0.0472839	0.00325337	0.0236905	5.18e-05	2.69e-05	0.000549371	0.0125991	0.00492976	0.00121017	7.28e-07	0.000503242	0.00172903	0.0627902	0.481381
6868	SYNJ2	0.413835	0.00540691	0.306929	0.00240864	0.00730784	0.0157804	0.00659093	0.000156925	1.04e-05	0.00203051	0.014998	0.0350514	0.00115159	0.00173455	0.0021114	0.00044556	0.00112032	0.0026657	0.000533461	0.000274381	0.000181468	0.00764769	0.00680867	0.00137062	0.00525753	0.00555884	0.000542911	1.14e-05	0.152077
6869	SYNJ2-IT1	0.397217	0.0255904	0.0738135	0.00199863	0.0490436	3.71e-05	0.0110293	0.0164892	0.00172	8.88e-06	0.00272495	0.0215378	7.26e-06	0.00201603	0.0173963	0.00501205	0.00282071	0.024916	0.0232193	0.000608825	0.00390193	0.00124982	0.00227455	0.00639148	3.76e-06	0.00106733	0.00964898	7e-05	0.298186
6870	SERAC1	0.0204018	0.0410978	0.0099718	0.0643515	0.0329769	0.0256756	0.0617246	0.0626174	0.0208903	0.010559	0.0439298	0.00139687	0.00215899	0.00315399	0.0421027	0.00322844	0.0437287	0.000973348	0.00658378	0.0208183	0.00152627	0.00918559	0.00110646	0.00146823	0.00670267	0.0148322	0.00220939	0.0116716	0.432956
6871	GTF2H5	0.108432	0.00896897	0.00331085	0.00793126	0.000571112	0.0216418	0.00133655	0.000607971	3.1e-05	0.00491895	0.0734475	0.0543087	0.00802452	0.0374826	1.5e-05	0.0110316	0.0858167	0.00106009	0.00442322	0.000605631	0.00290791	0.000200261	0.00922982	0.0135506	0.00419881	0.0118506	8.45e-05	0.00776861	0.516243
6872	TULP4	0.0703116	0.266229	0.0747496	0.0680801	0.0220732	0.000314546	0.00984707	0.0139313	0.0221882	0.0428273	0.0145545	0.0281794	0.00667819	0.0137574	0.00820329	0.00258567	0.000686145	0.00689334	0.0139681	0.00417313	0.00428621	0.0025914	0.00054524	1.67e-05	0.00954316	0.016751	0.00657633	0.0173669	0.252092
6873	RN7SL173P	0.0200063	0.0301966	0.0101889	0.0151676	0.0175031	0.00280072	0.00763606	0.0181198	0.00389592	0.000392574	0.0375416	0.0008023	0.0119145	0.00431217	0.0217056	0.00693357	0.00444298	0.0260324	0.010917	0.0051617	0.00747642	0.00182281	0.000393609	0.0105418	0.000104192	0.00211768	0.0268232	0.00994649	0.685102
6874	TMEM181	0.141048	0.172632	0.0335995	0.00837452	0.0598554	0.00301507	0.00113517	0.138349	0.0303419	0.00476507	0.00346479	0.0456007	0.0094001	1.44e-08	0.00871433	8.37e-05	0.000359851	0.00959494	0.0168689	0.0129803	0.0162675	0.000483901	0.0144033	0.00327834	5.97e-05	0.00124747	0.000285432	0.00425732	0.259534
6875	MIR7161	0.0187153	0.0780746	0.00375644	0.000232539	0.0190765	0.00296478	0.0316102	0.0100899	0.00155973	0.0085137	0.00572935	1.99e-06	0.00336493	0.0485261	6.15e-05	0.0364072	0.0070536	0.0184212	0.00716627	0.0519246	0.00394992	0.00203333	0.000751124	0.000758694	0.00569749	9.73e-05	0.00300659	0.00496064	0.625494
6876	DYNLT1	0.12647	0.042723	0.0158141	0.0293396	0.0204775	0.150284	0.0279573	0.011726	0.0340201	0.043093	0.00217191	0.000319268	0.000986995	0.000841714	0.0103257	0.000476859	0.00357483	0.00138627	0.00381441	0.000127162	0.000338691	0.00229073	0.0339854	3.6e-06	0.00381744	0.000109731	0.00474703	0.00110564	0.427672
6877	SYTL3	0.0836883	0.063395	0.00832902	0.00779482	0.00718401	0.000456948	0.118312	0.0150943	0.00611959	0.0373315	5.63e-05	0.0298712	0.00295196	0.000370212	0.000138177	0.0185962	0.0323729	9.53e-05	0.0109519	0.0369272	0.00187867	0.0816338	0.00461309	0.00109579	0.00669034	0.00879464	0.00429352	0.00524815	0.405715
6878	EZR	0.051015	0.00209749	0.000523334	0.000963202	0.00200182	0.73951	0.000699972	0.0508325	0.000272018	0.00737409	3.69e-06	0.000671889	0.00508465	0.00343844	0.00182539	0.00451629	0.000205916	0.000202203	0.00216242	2.42e-05	0.00725711	6.63e-05	0.000159772	4.5e-05	0.0022068	0.000834441	0.000545974	0.000110224	0.11535
6879	RNU6-293P	0.00896238	0.121416	0.0162444	0.0039956	0.057212	9.8e-05	0.00930304	0.0855541	0.00903548	0.000145084	0.000150831	0.00268927	0.0143112	0.00503228	0.000694341	0.00151429	0.0123209	0.0520963	0.0191075	5.8e-05	0.0210882	0.00156054	0.0383095	0.0240385	0.00262044	0.00259335	0.00085922	0.018602	0.470387
6880	RSPH3	0.391139	0.000867501	0.0276974	0.00751594	0.0157221	0.000325285	0.000543944	0.00138076	0.0189204	0.00154371	0.00110994	0.0204758	0.0117127	0.00281508	0.00465177	0.0180188	0.0499438	3.48e-05	3.36e-05	2e-08	0.00628245	0.000273241	0.00115465	0.00535733	0.04839	0.00122974	0.000604161	0.0125705	0.349685
6881	TAGAP	0.106449	0.0746346	0.00145671	0.0180742	0.00715558	0.00966032	0.0645508	0.000277765	0.0168302	0.347016	0.00327229	0.000128307	0.00311671	0.0179229	0.0237671	0.000285672	0.00250747	0.00542803	0.00339078	0.00136808	0.0186532	0.00395636	0.00427652	0.0107078	1.57e-06	0.0093596	0.0148562	0.0174098	0.213487
6882	SOD2	0.0363183	0.0920619	0.0983209	0.0066102	0.143884	9.9e-06	0.0485863	0.000192813	0.0311474	0.041408	0.016392	0.000927253	0.00205431	0.000200943	0.0132492	0.00641881	0.0438848	0.00257284	0.0263931	1.21e-06	3.33e-05	1.27e-07	0.00095346	0.000676044	0.00317373	0.013009	0.00104704	0.00141661	0.369057
6883	HNRNPH1P1	0.188709	0.0851883	2.06e-05	0.012691	0.0875789	0.00611757	0.0216713	0.0246838	0.000188555	0.00822812	0.00803158	0.0174246	0.0103189	0.0091365	0.00628756	0.0198272	0.0355701	0.00308331	0.0451389	2.94e-05	0.0111102	2.45e-08	0.00725193	0.0281333	0.000293361	0.00076361	0.00245353	0.00525174	0.354817
6884	RNU4ATAC18P	0.0895507	0.0360783	0.00233956	0.00771299	0.0918662	0.0532594	0.00842773	0.0163201	2.12e-05	0.0786094	0.00447812	0.00799344	0.000778214	0.0156838	0.00650891	0.0386233	0.000131049	0.000236201	0.000153948	0.00191256	0.00838492	0.024291	0.0115657	5e-05	0.00326838	0.00387742	0.000307201	0.00734374	0.480227
6885	WTAP	0.0108818	0.00363579	0.0470857	0.0888138	0.0178197	0.0637341	0.00196237	0.046162	0.040996	0.0309564	0.00364413	0.000630584	0.0017427	0.00308298	0.0149616	0.031262	0.0105617	0.000167226	7.07e-06	0.0542197	0.0250985	0.000104513	0.000680834	0.00455482	0.0209358	0.000479164	0.0178089	0.000437351	0.457573
6886	ACAT2	0.0914216	0.0441293	0.183684	0.0045241	0.0461783	0.000152305	0.0438395	0.000784983	0.0148446	0.002064	0.0281867	0.014219	0.00268831	0.0341577	0.00461755	1.72e-05	0.0039585	0.00757668	0.00174738	0.00012463	0.00808669	0.00319886	0.000617063	0.00582539	0.000761706	0.0176709	0.000943844	0.000772873	0.433206
6887	TCP1	0.0310308	0.0299725	0.0959791	0.00862524	0.144889	0.0430993	0.10363	0.0410659	0.076669	0.00357809	0.0010891	0.0140117	2.26e-06	8.05e-05	0.00318201	0.0288377	0.00797999	0.00711084	0.00533596	0.0167034	0.00832718	0.000486164	0.00043905	0.000164177	0.00126515	0.00213969	0.0182026	9.52e-06	0.306093
6888	SNORA20	0.000178703	0.00915097	0.00331095	0.0343274	0.0981536	0.0306971	0.00513314	0.0134213	0.0154766	0.0243754	0.0133332	0.0138707	0.00228197	0.00504917	0.00139745	0.0218255	0.0058005	0.000844525	0.00241533	0.0503896	0.0167544	0.000123377	0.00285619	0.00851606	0.0065715	0.00259457	0.0125752	0.0301361	0.56844
6889	MRPL18	0.0564641	0.13576	0.077849	0.0419099	0.014978	0.0125098	0.0524686	0.0107811	0.0520922	0.0264321	1.84e-05	0.0143965	0.00766832	0.00230968	0.0129113	0.0209855	0.000502065	0.00939277	0.00235557	0.0345948	0.0121299	0.000209591	5.64e-05	0.00448734	3.22e-05	1.01e-06	0.0141704	0.000899376	0.381634
6890	PNLDC1	0.0592646	0.10249	0.102659	0.000221531	0.0665989	0.00601174	0.00246641	0.00392541	3.79e-05	0.00514416	0.00104122	0.00637604	9.32e-05	0.0167898	0.00534706	5.43e-05	0.0111819	0.00432699	4.59e-06	0.0148379	0.00222348	0.0164822	0.0379156	0.0115756	0.000448304	0.0194387	0.000613735	0.000122648	0.502307
6891	MAS1	0.248491	0.153864	0.0561997	0.00282551	0.0338645	0.00338307	0.00315152	0.00562193	0.0422236	0.0333832	0.0174728	0.00239327	0.00363117	0.000572156	0.0010258	0.0048116	0.00365306	0.00300532	0.00981613	0.000175362	0.00106502	1.87e-06	0.0568202	0.00183043	3.22e-05	0.00137902	8.21e-05	0.00902403	0.300201
6892	IGF2R	0.0756646	0.249966	0.0287839	0.000922235	0.0363513	0.0177483	0.173607	0.0011688	0.00282262	0.0144906	0.0223038	0.00596551	0.000670049	0.0241093	0.0054368	0.00351995	0.00256827	0.00188862	0.000645581	0.00438282	0.000374523	3.67e-05	0.000127712	0.000126756	2.26e-06	0.000120647	0.000263099	6.09e-05	0.325871
6893	SLC22A1	0.0304114	0.241618	0.0337361	0.00149759	0.0169582	0.00615794	0.0408723	4.54e-06	0.00872918	0.0187717	0.000306595	0.0515563	0.00178875	0.0169599	0.00437925	0.00248705	0.000110192	0.00877306	0.0786187	0.0258533	0.0256759	0.000501594	0.00689328	0.000891206	0.00522837	0.0134739	0.00245262	0.00258246	0.352711
6894	SLC22A3	0.0819955	0.0118558	0.0468826	0.000680642	0.000906525	0.000410223	0.43604	0.00471706	0.000287332	0.0128893	3.34e-05	0.00509075	0.00751007	7.43e-05	0.00750784	0.000984225	0.0736381	0.00109904	0.00483648	0.00933997	0.00985292	0.00168451	0.00084797	0.00447185	0.00579912	0.0029263	0.00265088	0.000545936	0.264442
6895	LPAL2	0.0691787	0.0531632	0.0576214	0.004048	0.0904999	0.0140763	0.0227479	6.87e-05	1.92e-05	0.000120377	0.000682274	0.00260292	0.00206935	0.00640624	0.0251057	0.0385902	0.00160121	4.95e-06	0.00119018	0.00101703	0.00978985	0.00111094	0.00022983	0.0176144	0.0121621	0.0404214	0.00450612	0.000125312	0.523226
6896	MAP3K4	0.00519059	0.372467	0.0130073	0.0153009	0.0818624	0.000312017	0.00108713	0.0619568	0.0137118	0.0181376	0.0129233	0.000649241	0.0387939	0.000237218	0.0100276	0.00204883	5.51e-05	0.00064177	0.00179787	0.00196699	5.54e-05	0.000337691	0.00407905	0.0109693	0.00238791	0.00444857	0.00353443	0.004803	0.317209
6897	AGPAT4	0.461612	0.0133503	0.23532	0.00766928	0.00857965	0.0245066	0.013701	0.00284759	0.00386831	7.42e-05	0.0258833	0.00899465	0.000162116	0.00517406	3.25e-05	0.00534078	3.37e-05	0.000388741	0.000496038	0.000155164	0.000866908	6.51e-07	0.00024706	0.00324949	0.00120666	0.0013163	0.0012331	0.000866916	0.172823
6898	AGPAT4-IT1	0.336073	0.0338796	0.173424	0.00290428	0.0699603	0.00914501	0.0513138	0.00261565	0.00143313	9.4e-06	0.00291934	0.0190873	0.0071717	0.000170199	6.85e-05	0.0300219	0.00103201	0.00186072	0.00149596	0.000866124	0.00178014	0.00281363	0.000174238	0.00138632	0.00319397	0.000496956	0.000541067	0.00706415	0.237098
6899	PARK2	0.0909771	7.08e-05	0.0396563	4.18e-05	0.0337188	0.0046195	0.000904144	0.00214328	0.00504012	0.00322244	0.00216141	0.00838291	0.0162887	0.001222	5.98e-06	0.00476122	0.00466458	0.000513929	0.0223171	0.0107013	0.00357928	0.00661212	0.00146237	0.0220751	0.000631756	0.0400983	0.0124183	0.000987678	0.660722
6900	PACRG	0.162987	0.00107218	0.00375148	0.0147576	0.00180024	0.000470455	0.00381882	0.00468901	0.0806532	0.000338474	0.036975	0.0483947	0.00702776	1.65e-05	0.00827882	0.0221888	0.0127553	0.00403946	0.000996499	0.0074587	0.00558892	0.000681776	0.012777	0.00772251	0.0129909	0.00174612	0.000500973	0.0630083	0.472513
6901	PACRG-AS3	0.373278	0.00755955	0.23577	0.00638876	0.00902893	0.000604783	0.000511661	0.00166748	8.08e-05	0.00237779	0.0223511	0.00837867	0.0204574	0.00789061	0.00243183	0.00758469	0.0214157	8.12e-05	0.00165512	0.00764362	0.00130827	0.0116663	0.0175194	0.00103783	4.76e-05	0.0100018	0.00407112	0.00183991	0.215351
6902	PACRG-AS1	0.400078	0.0521828	0.295404	0.00773359	0.000211171	0.00114901	2.23e-05	0.0158617	0.0156312	0.0228922	0.00994575	0.000682482	0.00924185	0.00553053	0.00413668	7.27e-05	0.00139787	0.00578116	0.000150028	0.000866049	0.00212148	0.000347988	0.000383264	0.000839782	0.000726784	0.00329993	8.76e-06	0.000287628	0.143013
6903	CAHM	0.458855	0.0793191	0.13965	0.0199249	0.00585841	0.0200419	0.00171539	0.00830792	0.00030016	0.00457679	0.00747263	0.00169113	0.0306297	7.88e-06	0.00644438	0.00894639	0.000294391	0.0051234	0.00351196	0.00298851	0.00200607	0.000806671	0.00605858	0.000471546	9.18e-06	0.000154201	0.000947127	1.07e-07	0.183886
6904	QKI	0.480865	0.0474811	0.259594	0.0266007	0.00250818	0.115068	0.000195663	0.00231018	0.00430501	0.00636102	0.000167831	0.000134621	0.00219203	3.4e-05	0.00363977	2.87e-05	0.00499205	2.46e-05	9.47e-07	0.000175657	0.00181057	0.00418368	3.18e-05	3.88e-05	0.00218978	2.19e-05	0.000111339	0.00178458	0.0331481
6905	C6orf118	0.00156913	0.00271795	0.233379	0.000658059	0.00662623	0.0404449	0.0173069	0.00188902	0.00130635	0.00257207	2.57e-06	0.00338215	0.0103953	0.0062354	0.000941705	6.7e-05	0.0135794	0.0207882	0.00057781	0.0136606	0.0341084	0.00102154	0.00192206	0.00819336	0.000765376	0.0103458	0.0193072	0.000179417	0.546057
6906	PDE10A	0.128542	0.000106662	0.0138041	0.00119282	0.0497161	0.0357041	0.00422728	0.0400966	0.0117152	0.00211854	0.0331561	0.00346603	0.04482	0.000188414	0.000106463	0.0256904	0.0589694	0.00243643	0.00131094	0.000229051	0.000504823	0.015651	1.42e-09	0.00173542	0.0135872	0.021745	0.0268717	0.0273731	0.434935
6907	RNU6-730P	0.0134898	0.0147762	0.0001658	0.106601	0.0548204	0.00423479	7.84e-05	0.000174243	0.0427868	0.00814968	0.000115491	0.00706703	0.0128619	0.000184989	0.00620977	0.0248245	0.00140753	0.00488486	0.00490747	4.8e-06	0.00111177	0.00068707	0.000811664	0.0206093	0.000121807	0.00707863	0.00647468	0.0344841	0.620875
6908	LINC00473	0.135595	0.0471081	0.0126949	1.82e-05	0.237028	0.0284573	0.0325361	0.0185989	0.00473248	0.0127683	0.00342807	0.00363822	0.0134945	0.000845046	0.00560792	1.07e-05	0.0260386	0.00216307	0.0177569	0.00293293	0.00289329	0.0207795	0.000508518	0.00301142	0.00239073	4.87e-08	0.0199199	0.00194471	0.343098
6909	PRR18	0.443976	0.0427886	0.40935	0.00346781	7.01e-05	0.0101189	0.0103772	0.00565791	3.3e-05	4.56e-05	0.00258575	0.00944371	0.000642175	0.00320308	0.000779667	1.9e-07	0.00177958	0.000108475	0.00132197	4.4e-05	0.0021747	0.000800971	9.55e-06	0.00136758	0.000446166	0.000850018	0.00056421	1.75e-05	0.0479753
6910	SFT2D1	0.426263	0.0407783	0.136524	0.0268401	0.0105972	0.0573464	0.000640391	0.00631843	0.0392334	0.00706925	0.00168408	0.00404481	0.00511205	0.000265431	4.4e-07	0.0034738	1.72e-05	0.0015077	0.00805376	0.008348	0.00653668	0.0111008	0.000299329	0.00640031	0.00951393	5.28e-05	0.00786346	0.000109223	0.174006
6911	MPC1	0.0871296	0.103114	0.240189	0.0245378	0.120547	0.0587881	0.0273981	0.0017709	0.00471654	0.023368	0.0180932	0.0152203	6.24e-08	0.0297223	0.000508073	0.00231001	0.00262453	0.00847456	0.000171434	0.00300322	0.000527026	0.00304085	0.00501181	0.0119951	0.00445755	0.00422979	0.00331365	0.0041706	0.191566
6912	RPS6KA2	0.117063	0.228981	0.073353	0.00493937	0.0523199	0.00526867	0.0511683	0.00483158	0.0160247	0.00778332	0.0215157	0.0310977	0.0124416	0.0331794	0.0135945	0.000451022	5.98e-07	0.026266	0.00021506	0.000213975	0.00368662	0.000223296	0.00213044	0.00438632	5.63e-05	2.25e-06	0.00274664	0.000822045	0.285238
6913	RPS6KA2-IT1	0.0267794	0.271347	0.0822521	0.00242584	0.160029	0.0138989	0.0190382	0.000449188	0.03606	0.0137145	0.00459758	0.00496352	0.00546892	0.000599393	0.00640125	0.0142374	0.00439665	0.0144756	0.00509563	0.00159614	0.0187757	0.000569194	0.000420988	0.00091837	0.00316348	0.00182777	0.00458767	0.0081606	0.27375
6914	MIR1913	0.0356615	0.0971138	0.00112299	0.053897	0.0664887	0.010246	0.0140841	0.000242198	0.00135341	0.0166616	0.0216947	0.0256993	0.0134021	0.0296316	0.0120708	0.000113049	0.000964911	0.000404471	3.02e-05	0.0249165	0.000712928	0.0127631	0.00269973	0.00895035	0.00469003	2.24e-07	0.000506007	0.000850339	0.543028
6915	FAM103A2P	0.0109391	0.0458448	0.0321447	0.0231988	0.0204828	0.0170579	0.00677246	0.0397319	0.000819974	0.00342546	0.000371475	0.00229049	0.0302848	0.00119345	0.00155521	0.0341362	0.00133933	0.0337117	6.67e-06	0.0100562	0.00484903	1.13e-05	0.00317072	0.0210818	0.00245142	0.0389036	0.000789119	0.0204284	0.592951
6916	RPS6KA2-AS1	0.00681661	0.224282	0.0188164	0.0184461	0.00996082	0.00119689	0.024503	0.00191704	0.0101265	0.016568	0.0160717	0.00164979	0.0026674	0.000252215	0.00529004	0.000110806	0.0131397	0.0149402	0.0122587	0.00416079	0.00831945	2.61e-05	0.00472567	0.00343673	0.000155957	0.000663899	9.06e-05	0.0479341	0.531473
6917	RNASET2	0.155717	0.104186	0.0126831	0.0150701	0.123238	0.0189735	0.00036608	0.000166142	0.00277915	0.186185	0.000339239	0.00971095	0.00408489	0.00146283	0.0130622	0.00591182	0.00046416	0.000201811	0.0206268	0.00492511	0.00551261	0.00204038	8.57e-05	0.00936422	0.00261804	0.0204024	9.74e-05	0.0474822	0.232243
6918	MIR3939	0.00607555	0.156571	0.00388067	0.000131629	0.0499715	0.0126986	0.00495501	0.0474325	0.0424088	0.0028898	0.0014979	0.00131335	0.0064573	0.00582756	0.00171813	0.022391	0.0699049	0.00268027	0.00880443	0.0126204	0.000645496	0.0541402	0.0130139	0.0013312	0.0506213	0.00694367	0.0181769	0.000596228	0.394301
6919	FGFR1OP	0.0552415	0.158599	0.0951696	0.0192443	0.0603273	0.0157683	0.00999253	0.0997989	0.00520002	0.0299091	0.0369334	0.00218879	0.0128669	0.00120056	0.00631586	0.0127339	0.00220749	0.00450153	0.000468339	0.0047613	4.05e-05	0.0133822	4.54e-05	0.0131382	0.00858207	0.0401908	0.000221325	0.000203839	0.290767
6920	MLLT4-AS1	0.105832	0.00064868	0.061832	0.000282802	0.0471033	0.000760861	0.00718069	0.000358473	0.0478821	0.0106339	0.000520076	0.00650393	0.00127262	0.0393106	0.0113906	0.00631904	0.00652926	0.0252498	1.6e-05	0.00137251	0.00595372	0.00269805	0.0141253	0.0131857	0.1341	0.000306422	0.00779767	0.000565469	0.440268
6921	MLLT4	0.0727082	0.059368	0.0129713	0.0577313	0.185383	0.0135318	0.0268783	0.0815069	0.0205837	0.000152847	0.0390723	0.0187891	0.0374482	0.000105951	0.00159928	0.000614169	0.0268788	0.00262213	0.0190922	0.0013152	0.000737912	0.00125326	0.000564188	0.00625562	0.00428791	0.00490771	0.00288484	0.0248369	0.275918
6922	KIF25	0.0305383	0.0356763	0.0564996	0.00282374	0.00747123	0.0126987	0.0180107	6.82e-06	0.0340306	0.0111173	0.0248758	0.000730529	0.000849865	0.00229832	0.0144792	0.00720284	0.0146966	0.0141026	0.0211908	0.00164897	0.00761683	0.0475255	0.0155269	0.00118481	0.0131925	0.00292376	0.0162846	0.0161983	0.568598
6923	DACT2	0.00132891	0.00953413	0.0682285	0.00130787	0.0252215	0.0344834	0.0215579	0.00125346	0.0145757	0.0104218	0.000240849	0.0554439	0.00233395	0.00308076	0.041813	0.00104333	0.0560975	0.00734373	7.28e-05	0.000584535	0.0265933	0.00442906	2.94e-05	0.0404309	0.0485833	0.000543983	0.000554121	0.0101181	0.512751
6924	SMOC2	0.102626	0.0691884	2.29e-05	0.00105905	0.000386388	0.000273658	0.157052	2.83e-05	0.0200977	0.0399997	2.18e-05	4.47e-05	0.0195301	0.00733034	0.00167641	0.00303424	0.00169215	0.0068212	0.0185979	0.003744	7.97e-05	0.00858845	0.0362085	0.0099654	1.87e-06	0.0024259	2.65e-05	0.00281822	0.486658
6925	THBS2	0.389442	0.0194639	0.184593	0.000602939	0.00852014	0.00101139	0.0839513	0.0176456	0.0195523	0.0256734	0.0127758	0.000220613	0.00395412	0.0108568	2.92e-05	0.0164072	0.022266	0.00235652	7.43e-08	0.000330834	0.00507217	0.00395717	0.00975114	0.00178257	0.00508212	0.00895484	0.000154123	0.00642698	0.139166
6926	WDR27	6.41e-05	0.39115	0.00699644	0.000131855	0.205485	0.0104913	0.00684151	0.0209566	0.00336607	0.00570456	0.00230343	0.00591796	0.00303924	0.00107833	0.000481649	0.0497886	0.0113077	0.0107851	0.0113031	0.00240808	8.67e-05	0.0034179	0.00468451	8.39e-05	0.0105426	0.0358729	0.0119115	0.00911991	0.17468
6927	C6orf120	0.0504524	0.158169	0.0949308	0.0107224	0.0790615	0.0668812	0.00809377	0.0387406	0.0570951	0.00415345	0.000744533	0.0493345	0.00278363	0.00249813	0.00221973	0.0265412	0.00234147	0.00072899	0.000278236	0.000183924	0.0424548	0.00265337	0.000999039	0.0264071	0.0140539	0.00677221	0.000539366	0.00362531	0.246541
6928	PHF10	0.214732	0.0832894	0.0288382	0.0911728	0.00131042	0.124599	0.0729406	0.000426152	0.000268349	0.0101115	0.00131857	0.00847379	0.00560873	0.000413408	0.0365718	0.000172554	0.00226103	0.00372401	1.66e-05	0.00327794	0.00425283	0.00414423	0.0212925	0.00141123	0.00860427	0.00113293	0.000814263	0.00247981	0.26634
6929	TCTE3	0.102184	0.00786376	0.10086	0.054274	0.00675366	0.00265029	0.0325927	0.100898	0.0271894	0.0218679	7.11e-05	0.00515963	0.00158648	0.00179769	0.0110515	0.0012322	0.00411145	0.000113878	0.0136523	0.00135404	0.00416654	0.000463145	0.00155288	0.00637127	0.00325091	0.00513543	0.00474275	0.0128416	0.464211
6930	ERMARD	0.171624	0.062176	0.165365	0.0789473	0.0174943	0.00956052	0.0057941	0.0041814	0.00386098	4.59e-05	0.0508106	0.000152179	6e-05	0.00345562	0.00153819	0.0295476	0.00125368	0.0157451	0.0126447	0.00675196	0.0448596	0.0067456	3.81e-05	0.00183382	0.0100497	0.00371931	0.00393835	5.84e-05	0.287748
6931	LINC00574	0.00242006	0.300693	0.00190116	0.00328619	0.050717	0.0174258	0.0277302	0.000483818	0.00269471	0.00464581	0.0388082	0.0225082	0.00397545	0.000396655	0.00465084	3.63e-07	0.00316775	0.000754834	0.0032046	0.000277021	0.000301854	0.0014189	0.00234536	0.0111315	0.034208	0.0214071	0.000685951	0.00135545	0.437404
6932	DLL1	0.388594	0.0122854	0.106738	0.0140496	0.00996777	0.0230771	0.0522866	0.000296675	0.00268549	0.0157047	0.0159623	0.0296783	0.00179627	0.00656428	0.000526227	0.00710241	0.00233828	0.00598081	0.0182853	0.00300897	0.00331148	0.0143514	3.36e-05	0.0233965	0.00222617	0.0233959	0.000246223	0.00540867	0.210702
6933	FAM120B	0.00971132	0.279069	0.00541657	0.0262284	0.0735913	0.0147933	0.00362154	0.00982478	0.0610081	0.0465555	0.00495904	0.0251966	0.0154653	0.00995979	0.00335407	0.00563805	0.000221099	0.00435258	2.76e-06	0.000388244	0.00067651	0.000737316	0.00182062	2.6e-05	0.00338634	0.00764413	0.0139829	0.020443	0.351926
6934	MIR4644	0.0255605	0.03188	0.0214425	0.0242885	0.240088	0.0058309	0.00221726	0.0132618	0.0157211	0.00468434	0.000211694	0.00639489	0.00440044	0.00357679	0.000630599	0.000170377	0.0251059	0.000503216	0.00912835	0.00148433	0.0537949	0.00233663	0.00396761	0.00310615	0.00137802	0.0107479	0.00682455	0.00343481	0.477828
6935	PSMB1	0.000638915	0.00131661	0.0498028	0.0014682	0.0293325	0.0322796	0.031634	0.125897	0.0492006	0.00605223	0.0443931	0.00265356	0.0219067	0.000687569	0.00243784	0.000951183	0.00790272	7.77e-05	0.0229067	1.54e-06	0.00185436	0.00269329	0.000196595	0.0295536	0.00078642	3.12e-06	0.00810153	0.00148148	0.523789
6936	TBP	0.0753996	0.0867085	0.0512262	0.0746009	0.0275017	0.057943	4.22e-05	0.0324321	0.0171254	0.0365877	0.012623	0.000439094	0.00523695	0.00724966	0.00169163	0.0306353	0.000406618	0.0093822	0.0192536	1.15e-05	0.0103885	0.00320098	0.00332635	0.0193399	0.000205644	0.0112335	0.0159295	0.0008502	0.389029
6937	PDCD2	0.0657167	0.192865	0.0202143	0.0317801	0.0113547	0.00809241	0.0398957	0.14291	0.0186312	0.0694331	0.00151077	0.0392884	0.00325854	0.0234703	0.000570972	0.00603707	4.36e-07	0.00132825	1.39e-05	0.00813193	0.0237502	0.000360528	0.000778965	0.00183702	0.0158528	0.000495977	0.000197762	0.00269416	0.269529
6938	FAM20C	0.0575327	0.00677585	0.0260639	0.0754257	0.0101464	0.0531682	0.0143998	0.0428948	0.00549701	0.0499586	0.0581115	0.000169995	0.00285674	0.0205319	2.04e-06	0.0206423	0.0262774	0.000342709	0.00440692	3.09e-05	0.00255045	0.0014989	0.00571393	0.00302296	0.00771619	0.00350104	0.00259591	0.00373978	0.494426
6939	PDGFA	0.236719	0.299229	0.0542791	0.000237278	0.0105572	0.00146383	0.00157405	1.37e-06	0.00252194	0.035469	0.0226143	0.00292469	0.00706644	0.00283074	0.00249149	0.0104911	0.0219804	0.00442956	0.0008234	0.0083229	0.0129232	0.0111522	0.00132223	0.000131846	0.0242595	0.00598354	0.00221838	0.000722944	0.21526
6940	PRKAR1B	0.123876	0.000124034	0.0916616	0.217936	0.00376598	0.0857123	0.0114846	0.0122508	0.000183679	0.000202022	0.0692145	0.0109526	0.00330708	0.000844645	0.000179717	0.00497226	0.00800035	0.000204781	2.52e-05	0.00534174	0.0048207	3.23e-05	0.00300043	0.000248408	0.00441673	0.00280446	0.000677528	0.000451118	0.333308
6941	DNAAF5	0.0706596	0.235229	0.0262188	0.009611	0.121448	0.0196275	0.0768362	0.00376389	0.00414931	0.0283591	0.0236355	0.00975192	0.00391233	0.0269082	0.0113578	0.00112826	0.000788297	0.00324097	0.00723422	0.00221086	0.000368198	0.000140796	0.00729108	0.00530325	0.00411558	2.99e-05	0.028727	0.000282292	0.267672
6942	SUN1	0.00697347	0.0380416	0.00347017	0.0114797	0.120951	0.00270937	0.10166	0.0430479	0.000144631	0.00601088	0.00266009	0.0231439	0.00846811	0.00198378	0.000328487	0.0339072	0.0863864	0.0504749	0.0148342	3.13e-05	0.000293546	0.00849095	0.00963708	0.000606256	0.00142044	0.00017441	0.00206343	5.43e-05	0.420552
6943	GET4	0.0945623	0.226607	0.0496799	0.00516984	0.0816538	0.0527998	0.00972586	0.00139431	0.0189183	0.0161488	0.00895196	0.00860588	0.00550174	0.0155849	0.00400774	0.00286571	0.000868732	0.00523396	0.0103771	5.25e-05	0.0115499	7.23e-05	0.00555974	0.00035749	0.000268798	0.0180499	0.00132237	3.39e-05	0.344076
6944	ADAP1	0.00211033	0.0128481	3.03e-06	0.249612	8.33e-05	0.0571024	0.0058855	0.0105241	0.00196273	0.00459475	0.00233555	1.96e-05	0.00976355	1.06e-07	0.0013967	0.00994356	0.00710366	0.00129763	0.00083349	0.000353473	0.00876109	0.00202687	0.0017623	0.026989	0.00139845	0.0155421	0.00035957	0.0113906	0.553996
6945	COX19	0.201774	0.013174	0.0715919	0.0223781	0.00197862	0.0849334	0.000804433	0.00390736	0.000172508	0.0373054	0.00385332	0.000678804	0.0220036	0.000407997	0.00937684	0.0161958	0.00643246	0.00059312	0.00119369	0.0241583	0.0159607	0.00501849	0.00536629	0.000408182	0.0295342	0.00497058	0.00122873	0.0137431	0.400857
6946	C7orf50	0.0607848	0.000117917	0.0129147	0.156112	0.0420204	0.0170526	0.000841477	0.00910657	0.00461283	0.0346322	0.00452379	0.00525009	0.033006	0.00141486	0.0262818	0.00252874	3.28e-05	0.00538094	0.00141091	0.00414821	0.00677196	0.00256464	4.51e-06	0.00952601	0.00396217	0.000539138	0.000724652	0.00585116	0.547882
6947	GPR146	0.117787	0.00206942	0.00425862	1.47e-05	0.0615433	0.088896	0.00677539	0.0101539	0.0662537	0.0718674	0.0014431	0.00229461	0.0197516	0.00061848	8.47e-05	3.4e-05	0.000374127	0.0203969	0.00114875	0.0152451	0.0271423	0.0052278	0.00026158	0.0308746	0.00166089	0.000462873	0.00533278	0.0043039	0.433722
6948	GPER1	0.0330741	0.00095735	0.000117504	0.133467	0.0398664	0.0287874	0.000244936	0.00314822	0.0303512	0.0839166	0.0090042	0.0389403	9.95e-05	0.00090091	0.052631	0.0180227	0.00479277	0.00392137	0.0145288	1.11e-05	0.00657457	0.011415	0.0235823	0.000127409	0.00750801	0.0108821	0.00324681	0.00860658	0.431274
6949	ZFAND2A	0.00205829	0.0828328	0.193435	0.0200314	0.00191006	0.0495365	0.00162193	0.0445337	0.00710488	0.0116934	0.00787153	0.00369131	0.000295102	0.000558218	0.00462335	0.0443277	4.68e-06	0.0256231	0.000398374	0.0114614	0.00531635	0.0308046	0.00668462	0.00893841	0.00881558	0.000172812	0.0364351	0.000977881	0.388242
6950	MICALL2	0.00255504	0.132657	0.124089	0.111852	0.0306059	0.0298012	0.000412035	0.0152889	0.00388666	0.0268129	0.00378551	0.00092034	0.0166425	0.00136462	0.013978	0.00628371	0.00255134	0.000905566	0.00680127	0.0107524	0.0296533	0.010617	0.00602878	0.00241098	0.00021359	0.00436749	0.00841753	0.00155218	0.394794
6951	INTS1	0.000723781	0.0080415	0.0240285	0.130162	0.0775874	0.0167472	0.0161669	0.0185983	0.0106032	0.00253854	0.0730789	0.00100172	0.00244364	0.00128384	0.00753082	0.00318394	9.82e-05	0.00363418	0.00333871	0.00481933	0.00211934	0.00693737	0.0494597	0.00188855	0.00901907	0.000136579	0.000897932	0.000360814	0.52357
6952	MAFK	0.00379673	0.0478355	0.00743202	0.185302	0.00186362	0.000138849	0.0160932	0.0025173	0.00132643	0.0376006	0.00350658	0.00350078	6.46e-05	0.0116371	0.000320319	0.0118564	0.0512944	0.00155905	0.00543671	0.00702	0.0179766	0.00714524	0.000136009	0.0393382	0.00277675	0.000154409	0.00370774	0.0227339	0.505929
6953	PSMG3	0.192049	0.130998	0.00320958	0.0757786	0.00713714	0.0298156	0.0602579	0.0155064	0.0049792	0.00107133	0.000130294	0.0397258	0.0218521	0.00417459	0.016023	0.00105957	0.00537099	0.00395882	0.00372905	9.05e-06	0.00748303	0.00108778	0.00294252	0.000835874	0.00445697	1.95e-07	0.0015998	1.84e-06	0.364756
6954	PSMG3-AS1	0.0804149	0.0806016	0.00125516	0.0361135	0.0694746	0.013707	0.00215218	0.0350568	0.00543705	0.00243395	0.00447878	0.0147263	0.0415652	0.000464169	0.000664853	0.016412	0.000174329	0.000172684	0.00279887	0.0023841	0.00975203	0.00460317	9.43e-07	0.0111206	0.000306972	0.0123617	0.00489264	0.00852656	0.537948
6955	ELFN1	0.176297	0.191817	0.0437614	0.030251	0.0014668	0.000494406	0.000618616	0.0467006	0.00473781	0.0251839	0.0245761	0.0134192	0.011662	0.0274789	0.0063359	0.0011226	0.0229088	0.000844255	0.0052022	0.00640692	5.71e-05	0.00358503	6.3e-05	0.000237773	0.00893618	0.000974145	6.74e-05	0.0051926	0.339602
6956	MAD1L1	0.00414874	0.0378514	0.00022837	0.121968	0.0862209	0.0545109	0.00940517	0.0279777	0.0499062	0.00700152	0.04229	5.05e-06	0.00259633	0.00666818	0.0244534	0.00184948	0.00178268	0.00614993	0.000822424	0.000407918	0.000344971	0.00360775	0.0196974	0.0174622	0.00522019	0.00520978	0.0114365	0.000113939	0.450663
6957	MRM2	0.0723443	0.114056	0.0163347	0.026428	0.0521166	0.00191183	0.0325447	0.0220696	0.00123859	0.000612246	0.00391672	0.00786022	0.00264929	0.00191251	0.0194671	0.00703977	0.0625969	0.00178006	0.0671741	0.00392655	0.00286991	0.0267757	0.0118153	0.000722458	0.0449791	0.0812392	0.00797251	0.00951595	0.29613
6958	NUDT1	0.0283	0.147195	0.150606	0.0250884	0.000732959	0.01015	0.000633671	0.0304259	0.0024608	0.00945448	0.0169168	0.00270466	0.00346571	0.00125672	0.00287097	0.000728543	0.00231825	0.000391139	0.0212077	0.000283379	0.00444793	0.00125538	0.00907712	0.00960307	0.000415313	0.00532652	0.027201	0.000572153	0.48491
6959	SNX8	0.00282731	0.0178657	0.0114343	0.115722	0.0115539	0.0123966	0.0171259	0.0783076	0.0737957	0.000136579	0.0159453	0.000101495	0.0095058	0.0263239	0.00245637	0.0206457	0.000708252	0.000626307	0.0446988	0.00789633	0.00113684	0.0111477	0.00590558	0.00577982	0.000261678	0.014913	0.0227913	0.00844896	0.459541
6960	EIF3B	0.00468743	0.0188434	1.85e-05	0.0482649	0.113024	0.109827	0.0126746	0.0207404	0.00120572	0.016483	0.00352273	0.0209786	0.00465812	0.000271648	0.0134001	0.000283613	0.000178457	0.0119587	0.0110116	0.0133529	0.00447406	0.000438875	0.00928331	0.0153535	0.00903689	0.00536588	0.00642571	0.0020898	0.522146
6961	CHST12	0.0264497	0.083986	0.0151033	0.0514675	0.0954221	0.00692303	0.00591745	0.0641323	0.0333269	0.00157794	0.0212551	0.00217828	0.0157559	0.0091291	0.0692027	0.0428166	0.00231808	0.0107449	0.00196973	0.00923283	0.0101831	0.00639902	0.0102831	3.23e-05	0.00176898	0.0268992	0.000467804	5.79e-05	0.374999
6962	LFNG	0.0314099	0.00172986	0.00316685	0.00885261	0.00285066	0.379711	0.0507732	0.0397673	0.00753734	0.0345097	0.0243822	0.000496623	0.0276349	0.00808538	0.0145558	0.0170313	0.00287136	0.0032425	0.00552191	0.00174967	0.00180962	0.00252767	0.00368082	0.00461825	0.000763471	0.000114356	0.0278483	0.00296717	0.28979
6963	BRAT1	0.0205424	0.0745694	0.000123121	0.219272	0.037213	0.013903	0.00052411	0.0121844	0.00808989	0.00583299	0.00840659	0.0055345	0.0345316	0.0158249	0.0224247	0.000991158	0.0153837	0.00398636	0.0139857	0.0309825	0.0322609	0.00112249	0.0254048	0.0113105	0.00491624	0.000243633	0.00279946	2.22e-05	0.377613
6964	IQCE	0.0278626	0.197898	0.0514092	0.0653971	0.0282449	0.0177581	0.00178282	0.00010562	0.018624	0.00499158	0.0521891	0.000328646	0.00131846	0.033593	0.0027192	0.00104778	0.00734793	0.00680142	0.0023924	0.00283839	0.0137152	0.000617112	0.00476744	0.00345008	0.000176188	0.0301237	0.000704804	0.00814317	0.413652
6965	TTYH3	0.0469069	0.028374	0.0607741	0.124475	0.0504618	0.0324864	0.0291219	0.0710302	0.0583591	0.00420509	0.0426579	0.00167691	0.0235925	0.00645798	0.00104872	0.00155058	2.01e-05	0.00818534	5.8e-07	0.000317048	0.000102149	0.00762361	0.00224769	3.41e-05	9.38e-05	0.00191858	0.000601952	0.000173123	0.395503
6966	AMZ1	0.0241837	0.0472988	0.00755911	0.0121163	0.077653	0.0155667	0.0233404	0.0398991	0.0828713	0.0327486	0.00505713	0.0474745	0.00370334	0.000813767	0.00102078	0.0027933	3.65e-06	9.34e-05	1.6e-06	0.00995801	0.000298084	0.00294688	0.0318102	0.00789218	0.0311137	0.007293	0.0251475	0.0128469	0.446495
6967	GNA12	0.241361	0.119291	0.00122734	0.0162972	0.000757461	0.0801431	0.0385228	3.13e-05	0.0186795	0.0222669	0.00203394	0.0209327	0.0391004	0.0351632	0.000180704	0.000137024	0.00409035	0.00224028	0.000448514	0.00709236	0.0020558	0.000932381	0.000287276	2.49e-05	0.0060452	0.00310674	0.00187257	0.0145097	0.321169
6968	CARD11	0.00591274	0.000829832	0.0118106	0.0013304	0.0778166	0.00455788	0.000587383	0.0693281	0.0340972	0.0562257	0.0063727	0.00485648	0.0288515	0.00877862	0.0148351	0.00765381	0.0221511	0.00711424	0.00032062	0.0208848	0.0125472	0.00817525	0.0166965	0.0106131	0.00693546	0.000834904	1.47e-05	0.000608675	0.559259
6969	SDK1	0.0814335	0.101391	0.0402205	0.0458163	0.0461774	0.0241316	0.0461488	0.0121498	0.0347125	0.00456606	0.00709424	0.000149683	0.0105201	0.0274138	0.0194684	0.00670954	0.01195	0.00618154	0.00115656	0.000152877	0.0083896	0.00192388	0.00682033	0.00813299	0.00191561	1.29e-06	1.63e-06	0.00437562	0.440895
6970	FOXK1	0.0161629	0.0585079	0.103393	0.0585336	0.0112536	0.0448518	0.0146193	0.0203854	0.0143252	1.22e-05	0.0749522	0.00268282	0.00543353	0.0763693	0.0183852	0.00358927	0.00220281	0.0111037	0.0169454	0.000379539	0.00592874	0.00290669	0.00326487	0.00130422	0.0017387	0.00114981	0.000687868	3.19e-05	0.428898
6971	AP5Z1	0.0210975	0.0717374	0.0262447	0.0929562	0.0712698	0.0303282	0.0194561	0.00124372	0.00644647	0.000913982	0.012686	0.00414474	0.0375597	0.00267328	0.0174683	4.91e-05	0.0011012	0.012457	0.0261557	0.00893239	0.0331917	0.00759139	0.0114618	0.00850731	0.00071394	0.000131983	3.07e-05	0.00229121	0.471158
6972	RADIL	0.00819286	0.0667606	0.06322	0.0184842	0.0224605	0.00244521	0.0418244	0.0240955	0.00125059	0.0226586	0.0220738	0.0113568	0.00564721	0.0118106	0.0286296	0.010014	0.0111524	0.000134502	0.00467026	0.00304535	0.00664649	0.0127077	0.0569858	0.0131431	0.0173983	0.0175696	0.000526762	0.00292589	0.492169
6973	PAPOLB	0.0349579	0.0659223	0.087364	0.106405	0.000368184	0.0685376	0.0279594	0.00196889	0.0169258	4.77e-05	0.0294212	0.0124832	3.96e-07	7.45e-06	0.0148044	0.0075503	0.00727411	0.00371354	0.000477438	0.00261876	9.79e-05	0.00231861	0.00453015	0.000185261	0.00158143	0.0319827	0.0210977	0.000330225	0.449068
6974	MMD2	0.0382422	0.0083069	0.109396	0.00145224	0.00240654	0.0210051	0.00098338	0.0487472	0.0311343	0.0483577	0.0629323	0.0255844	0.0136388	5.8e-06	0.00058906	0.010117	0.000481736	0.00157235	0.00794567	0.00383742	0.00602028	0.0067856	0.000355756	0.0187119	0.0128861	0.00855179	0.00190882	0.00424607	0.503798
6975	RNF216P1	0.106987	0.0816161	0.107442	0.00211299	0.0881555	0.00281498	0.000470239	0.0788845	0.010048	0.000338814	0.00393779	0.00889762	0.00550132	0.00272614	0.0095667	0.0191831	0.0071771	0.0129628	0.00579123	0.0129533	0.00412839	0.0406238	0.00195238	0.00148856	0.0181225	0.0125007	0.000316787	4.56e-05	0.353254
6976	RBAK	0.00878549	0.00059271	0.0175248	0.248949	0.00598596	0.0218527	0.00234332	0.0503465	0.00400529	0.0336357	0.00622608	0.000923339	0.0142923	0.00197613	0.0285677	0.00713241	0.0142739	0.000148911	0.0389804	0.0081615	0.0268402	0.000499965	0.00162966	0.00277676	0.000261825	0.0170973	0.00745721	0.000445508	0.428288
6977	ZNF890P	0.0261667	0.0698892	1.82e-05	0.0416994	0.000176243	0.00141231	0.0182353	0.0219655	0.0250448	0.00701336	0.00126395	0.00633481	0.0325056	0.00385673	0.00620843	0.00408685	0.0081535	0.0393107	0.00729056	0.0205747	0.0268475	0.00659383	3.52e-05	0.000312504	0.000548046	0.00455284	0.00828195	0.000281537	0.61134
6978	WIPI2	0.0393187	0.000715504	0.0108676	0.189421	0.0117356	0.055449	0.0163386	0.0417619	0.0197791	0.000221726	0.00884157	0.00951195	0.0188334	0.0426283	0.0589795	0.0438448	9.16e-06	0.007732	0.0054079	0.00865979	0.0296109	8.95e-06	0.00196967	0.000989231	0.00307473	0.00365301	0.00199734	0.00107368	0.367565
6979	SLC29A4	0.142941	0.0764072	0.0493147	0.0911995	0.0391178	0.0259758	0.01723	0.00522318	0.0215476	0.0350049	0.0111497	0.0245728	0.0305434	0.00385601	0.00443255	0.00781144	0.00416137	0.00655092	0.00442906	0.0062415	0.00553966	0.00297643	0.000560746	4.18e-05	0.000250611	0.00326839	0.000764809	0.0142785	0.364609
6980	TNRC18	0.0166677	0.0783135	0.0460702	0.0868241	0.0775997	0.0235432	0.0369273	0.111865	0.0309183	1.55e-06	0.0569953	0.00405099	7.77e-05	0.016718	0.000895669	0.00316637	0.00150587	0.00595798	0.00195354	0.00538084	0.00142033	0.000796269	0.0264646	0.000703355	0.00367355	0.00619144	0.000716126	0.000859165	0.353742
6981	FBXL18	0.022952	0.0666914	0.0515065	0.141935	0.0128846	0.07792	0.0211127	0.00156266	0.0131968	0.00501768	0.0660368	0.00622437	0.00824545	0.0400221	0.0219574	0.000174733	0.000814473	0.0160463	0.0210364	0.000235988	0.000794953	0.00303406	0.00688088	1.37e-05	2.37e-05	0.00203779	0.00867195	0.000411302	0.382558
6982	MIR589	0.0192295	0.0153451	0.0462997	0.00714705	0.0741121	0.000384234	0.00510031	0.0110726	0.0366888	0.000102217	0.0604277	0.0951659	0.00551407	0.000926068	0.0217592	0.00137585	0.00643561	0.029037	0.00149615	0.0076664	0.00782718	0.000326554	0.00553685	0.00908695	0.041357	0.0123849	0.000254313	0.00190551	0.476035
6983	ACTB	0.0414189	0.00961935	0.0817036	0.0604802	0.000701668	0.0191103	0.0749373	0.0586116	0.00686749	0.00313677	0.023282	0.00186814	0.0627269	0.00929737	0.00415581	0.00706506	0.00349282	0.00195095	0.000779056	7.2e-05	0.000714259	6.03e-05	4.39e-05	0.00785208	0.00846723	0.0283262	0.000385709	0.00160683	0.481266
6984	FSCN1	0.0170636	0.269548	0.0834746	0.129458	0.0108155	0.0228414	0.0118495	0.0147939	4.75e-06	0.0396108	0.0474068	0.0142006	0.0346136	0.00179619	0.00101033	0.00201962	0.00183263	0.000460262	0.00707419	0.000168922	1.74e-06	6.94e-05	4.5e-05	0.00160854	0.00116488	0.000164426	9.64e-05	0.00514246	0.281664
6985	RNF216	0.0653892	0.190653	0.0340699	0.00173922	0.138743	0.0282079	0.00992125	0.0103137	0.0116543	0.000430765	0.015157	0.021508	0.00506223	0.00734222	0.0138563	0.000107417	0.000135916	0.000116091	0.00506671	0.0208118	0.014561	0.0029621	0.0112363	4.24e-08	0.0122595	0.000520396	0.0115637	0.00143022	0.365181
6986	RNF216-IT1	0.121674	0.134241	0.039098	0.00036295	0.0861408	0.00214153	0.00437511	0.0112016	0.000526368	0.000834781	0.000846065	0.0382481	0.000883126	0.0001134	0.00951945	0.0146518	0.015959	0.0140304	0.00093885	1.47e-07	0.00144712	0.0105745	0.00200312	0.000225055	0.00229237	0.0119986	0.00653875	0.0181241	0.45101
6987	ZNF815P	0.0910779	0.174821	0.0391638	0.00895591	0.122549	0.0135941	0.00966729	0.010687	0.00920801	0.00503172	0.0014672	0.000236721	0.0596207	0.00145422	0.0159768	0.00750408	0.00806335	0.0136306	0.0043587	0.0162508	4.32e-05	0.000398773	0.00122309	4.91e-05	0.00143035	0.0121264	0.000161501	0.00278866	0.368461
6988	OCM	0.0523571	0.0246275	0.00815667	0.00400011	0.0152525	0.0901684	0.000999349	0.0331696	0.0101811	2.53e-05	0.000559184	0.00368294	0.0139132	0.000365206	0.0020625	0.0146511	0.0221459	6.19e-05	0.00114189	0.00362544	0.000239751	3.96e-06	0.00200479	0.00540376	0.00647748	0.0392686	0.0451999	0.0120746	0.58818
6989	CCZ1	0.000103777	0.0347875	0.0403519	0.00533519	0.0185877	0.0091345	0.00231338	0.00481733	1.56e-05	0.00576215	0.0381029	0.0134815	0.00589935	0.0162451	0.00153705	0.00479125	0.0013119	0.00808797	0.00771663	0.00612487	0.000194274	0.00277043	0.0106931	0.000411791	0.00499607	0.000490011	0.00521715	0.0126694	0.73805
6990	PMS2	0.133776	0.0569424	0.061839	0.00627011	0.0199407	0.000135588	0.0052215	0.000492813	0.0155825	0.000418586	0.0308478	0.0052982	0.000675984	0.0101529	2.57e-05	3.12e-05	0.00021607	0.0271328	0.00300421	0.001206	0.00187034	0.010432	0.000771979	0.00317654	0.0170362	0.00518568	0.0368046	0.000238441	0.545274
6991	AIMP2	0.0108859	0.162025	0.111535	0.000846689	0.0434818	0.0127948	0.0192894	0.0127081	0.0126044	0.0136059	0.0121932	0.0194617	0.0239555	0.00709792	0.0067527	0.012446	0.00610012	0.00115642	0.0146306	0.000664452	0.0266775	0.00146773	0.0276924	0.000743091	0.00660184	0.00526941	0.00728336	0.000155913	0.419873
6992	EIF2AK1	0.00247806	0.134138	0.053345	0.00517161	0.0163971	0.0106956	0.0209275	0.103682	0.0191999	0.0754003	0.02401	0.0046623	0.000137008	0.00144254	0.000715165	0.014945	1.02e-05	0.000197294	0.00615221	0.0010702	0.00495762	0.00454841	0.0174053	0.0158186	0.00283106	0.00209526	0.0169163	0.00122373	0.439427
6993	RN7SL851P	0.0275374	0.0167722	0.08997	0.0695753	0.000227162	0.00436163	0.00300787	0.0107317	0.00545403	0.00978509	3.5e-06	0.0129765	0.121113	0.0266814	0.0162821	0.00100758	0.00161396	0.0459548	0.000642118	0.000419347	0.000839498	0.0106541	0.000957012	0.0324847	0.00016352	0.000166429	0.00962422	0.00846227	0.472532
6994	USP42	0.0243499	0.0561073	0.00383919	0.0222782	0.15359	0.000187287	0.0309106	0.0114132	0.00592329	0.0441036	0.0332529	0.0114193	0.00234335	0.0252996	0.000291437	0.0150611	0.0111257	0.00728165	0.00111474	0.00920847	0.00288795	0.00174732	0.00237641	0.000614086	0.0190616	0.00684504	4.28e-05	0.000629571	0.496694
6995	CYTH3	0.149135	0.0162893	0.101986	0.0745129	0.00732544	0.0511448	0.00549573	0.0805515	0.00204452	0.0294386	0.0404082	0.0122779	0.00697154	0.015198	0.00297673	0.00015201	0.015895	0.000665962	0.00343101	0.000765181	0.00281621	0.000523428	0.000796002	0.00221093	0.000646171	0.00324211	0.00430207	0.000271319	0.368526
6996	FAM220A	0.185572	0.0174988	0.00233745	0.000388445	0.0538538	0.000927507	0.0993439	0.0921079	0.0157258	0.00029716	0.00265286	0.0289584	0.000823631	0.0122705	6.46e-05	8.24e-05	0.00355402	0.000342912	2.85e-05	0.00655973	0.00289248	0.0107467	0.00218248	0.0184987	0.00576981	0.000204577	0.0117498	0.00892884	0.415636
6997	RAC1	0.0835139	0.0359254	0.142577	0.00489033	0.0474119	0.0110536	0.00044478	0.176637	0.0277202	0.033388	0.018472	0.000695888	0.0156285	0.00500682	0.001828	0.0157322	0.018714	0.000416332	0.000150159	0.00876638	0.0253685	0.00208515	0.0109056	0.0462974	0.00505785	0.00207141	0.00035428	0.00220196	0.256686
6998	DAGLB	0.000912599	0.0680653	0.103872	0.0283386	0.0788935	0.0457599	0.000857267	0.00354342	0.0259429	0.0309122	0.0253984	0.00594854	0.0383586	0.0170829	0.026803	1.27e-05	0.0230184	0.000345821	0.000762458	0.0156545	0.0131114	0.000191965	0.0003791	0.0264035	0.00135666	6.29e-07	0.00433259	4.32e-06	0.413736
6999	KDELR2	0.0436295	0.200886	0.0113849	0.00570754	0.142315	0.0574411	0.0101732	0.0223755	0.0204199	0.0802447	0.00166888	0.0523679	0.019955	0.00114923	0.00388794	0.0264604	0.00312693	4.94e-05	0.00988902	0.00270656	0.00547853	0.00368498	0.0080385	0.0144466	0.000226879	0.0028493	0.0100704	0.00107573	0.23829
7000	GRID2IP	0.000599281	0.0938851	0.00363676	0.0429821	0.0680025	0.00404442	0.0152142	0.0374801	0.0107616	0.00509148	0.00505288	0.00208341	0.00462492	0.0316675	0.00315941	0.0117331	0.0146509	0.00316972	0.00958202	0.00531151	3.92e-05	0.0184454	0.000318287	0.000890431	0.003564	0.00353749	0.0225448	0.00105271	0.576875
7001	ZDHHC4	0.0144295	0.0214254	0.145571	0.00493534	0.01093	0.0189863	0.0255879	0.145742	0.000127783	2.16e-05	0.0318568	0.0153845	0.0463498	0.000714436	0.00572061	0.0162652	0.00720921	0.00400117	0.0153748	0.00119497	0.00109019	0.00415087	0.0134837	0.0250779	2.06e-05	0.000377917	9.47e-05	0.00453918	0.419337
7002	C7orf26	0.00709815	0.00338002	0.0244796	0.0327362	0.11408	0.0188517	0.0214537	0.0215917	0.0384438	0.0159829	0.00425003	0.000233648	0.0129405	0.00544325	0.0678872	0.00852034	8.66e-06	0.0264134	4.48e-05	0.00370762	0.00264761	0.000742582	0.0137414	0.000542861	0.00149988	8e-05	0.00239039	0.00187377	0.548934
7003	ZNF853	0.000489132	0.0766433	0.0554124	0.0130466	0.0958128	0.0193653	0.0112428	0.00619044	0.0246694	0.00376452	0.0113245	0.0324808	0.000386524	0.00285951	0.00385643	0.0196907	7.29e-05	0.00154695	0.000503588	0.00449147	0.00140836	0.00956926	0.0138765	0.00324626	0.0152437	0.000260033	0.00991827	0.00302479	0.559603
7004	ZNF316	0.00109837	0.00145274	0.0515162	0.143366	0.00259046	0.00421097	8.81e-05	0.125376	0.0073969	0.0307283	0.0082109	0.000643487	0.00225331	0.0278123	0.0111591	0.00270072	0.00128016	0.00184994	0.00874335	0.00035601	0.000693831	0.00396385	3.76e-07	0.0185739	0.00282955	0.000839867	1.08e-05	0.0124732	0.527781
7005	ZNF12	0.00183437	0.0275249	7.31e-05	0.0680973	0.0381456	3.68e-05	0.0249082	0.14963	0.0436183	0.0287202	0.000442621	0.00278538	0.00719426	0.0107034	0.00493191	0.00238848	0.0105278	0.00238697	1.3e-05	0.00182885	9.82e-05	0.00119955	2.1e-06	1.41e-06	0.0034292	0.0220056	0.00366673	0.00412222	0.539684
7006	PMS2CL	0.0306214	0.0108324	0.0426888	0.00321301	0.0123519	0.111657	0.0042498	0.0223507	0.0165617	0.000340346	0.0157128	0.000450284	0.00105413	6.51e-05	0.0123174	0.00404145	0.0120516	4.01e-06	0.00234518	3.46e-05	0.00388385	0.0200105	0.0084993	0.0301992	0.000549005	0.00437956	0.00659244	9.37e-05	0.622849
7007	CCZ1B	0.0148949	0.0106548	0.000361651	0.0350373	0.00116519	0.0161556	0.00836099	0.00283357	0.00122577	0.00127513	0.000299447	0.0416249	0.000675117	0.0490985	0.00955757	0.000151209	0.00738987	0.000634522	0.05542	0.00167098	0.00122678	0.0251881	0.0143476	0.000216589	0.000100344	0.00157402	7.99e-05	0.0105109	0.688269
7008	C1GALT1	0.104657	0.185411	0.199318	0.11825	0.0224385	0.00491285	0.000318524	0.0118129	0.000865953	0.000362089	0.00786227	0.0111588	0.00388393	0.00388462	0.00533828	7.36e-05	0.0134405	0.00399607	0.00185166	0.00146432	0.000518827	0.00314368	0.00120784	0.00458491	0.000208906	0.00163425	3.89e-07	0.00119198	0.286208
7009	COL28A1	0.0240493	0.326158	0.000362752	0.0240475	0.139192	0.00168087	0.00303437	0.011834	0.000306442	0.00322077	0.0247886	0.0041742	0.00386599	0.000183264	0.000736233	0.0406113	3.93e-05	0.00979369	0.0175509	0.00776728	0.0013024	0.00533992	6.27e-05	0.00851495	0.00629644	0.000624328	0.00177803	0.0280943	0.304589
7010	MIOS	0.0583883	0.1119	0.0140694	0.12164	0.00238395	0.0392381	0.0373036	0.0926754	0.00490541	0.000144341	0.0184926	0.000589385	8.51e-06	0.000984483	0.000120255	0.000191164	0.00480197	0.00575509	0.00537888	0.00428227	0.010391	2.8e-06	0.0150639	0.0046575	0.00627602	0.00157424	0.000647714	0.000651618	0.437482
7011	RPA3	0.0629808	0.0107257	0.044738	0.0221646	0.106761	0.00424594	0.0890697	0.0457383	0.0284386	0.00115806	0.058273	0.0109637	0.00135242	0.0136359	0.00442008	0.00025731	0.0025116	0.00784636	0.0260139	0.000199846	0.0138546	0.00833171	0.0102092	7.92e-05	2.13e-06	0.000176331	0.000640376	0.0218987	0.403313
7012	UMAD1	2.24e-05	0.15935	0.0507771	0.0748169	0.000602849	0.0516627	0.0035246	0.000157805	0.00538543	0.0173154	0.00729392	0.00180245	0.00272967	0.0294201	0.00379808	0.0159584	0.0129935	1.11e-06	0.0131133	0.00242282	0.010582	0.0145771	0.0170891	0.00178577	9.42e-05	0.000820913	0.00268073	0.00629529	0.492926
7013	RNU6-534P	0.0597223	0.0288454	0.0328552	0.00713896	0.0230779	0.0485926	0.0024787	0.00758889	0.0139087	0.011498	0.00213986	0.0174518	0.0157943	0.018449	0.0488027	0.0327134	0.0164867	0.00369239	6.74e-05	0.006463	0.00172583	0.0117607	0.00731931	0.00289871	0.0141797	0.0295207	0.000783112	0.00562547	0.528419
7014	GLCCI1	0.100414	0.190324	0.0222187	0.0152007	0.0170452	0.0045754	0.0599269	0.0590191	0.0650085	0.0249772	0.000954133	0.00274161	0.00176954	0.00132566	0.000404135	0.00860318	0.000839867	0.00808024	0.015622	0.00417341	0.000680393	2.86e-05	0.00690532	6.27e-06	0.000735762	0.000872179	0.00318423	0.004967	0.379396
7015	ICA1	0.358005	0.134265	0.0237725	0.0175512	0.0408999	0.00872164	0.00297335	0.00316082	0.00152838	0.00180576	0.0119739	0.00558104	0.00130551	0.0170409	0.0084511	0.000318815	0.00155532	0.0288144	0.00145797	0.00411338	0.00259478	1.07e-05	1.54e-05	0.000512804	0.00610226	0.00496123	2.58e-05	0.00588883	0.306593
7016	NXPH1	0.508082	0.0915534	0.0243651	0.00630515	1.18e-05	0.0222286	0.00432733	0.00155312	0.00357002	0.0182055	0.00996265	0.0156444	0.004683	0.00556937	0.000857735	0.0146194	0.00512327	0.00313289	0.00343441	0.00302845	0.0127622	2.03e-05	0.000642084	7.97e-05	1.64e-07	0.00227579	0.0034769	0.00111012	0.233375
7017	NDUFA4	0.138472	0.0463385	0.0200515	0.0260588	0.0679186	0.0303584	0.0431575	0.00583606	0.0653949	0.0271765	0.084652	0.0219367	0.0182238	0.0139736	0.000148419	0.00310174	0.00726696	0.00661975	0.0081577	7.13e-05	0.00164537	0.000363313	0.00588287	0.00224048	0.00850004	0.00196858	0.00269764	0.000251348	0.341536
7018	PHF14	0.174013	0.179167	0.00163464	0.0869455	0.0150481	0.00316638	0.013553	0.0534534	0.0391015	0.00110583	0.0141028	0.0137954	0.0202393	0.0124096	0.0112888	0.00559224	0.00961363	0.00949636	0.000115183	0.0118266	0.0018619	0.00035227	0.000192152	0.0013297	0.000319944	0.00165641	0.00165909	8.73e-05	0.316873
7019	THSD7A	0.431714	0.0431338	2.19e-05	0.0108552	0.0121984	0.113937	0.0479789	0.0120607	1.13e-06	0.0341579	0.00198327	0.0560267	0.00826685	0.000126045	0.000160151	0.00256472	0.0328552	1.33e-05	1.5e-05	0.00152627	0.000208533	0.0006498	0.000632214	0.00441407	0.00615779	0.00987071	0.00370169	0.000171648	0.164598
7020	TMEM106B	0.00227156	0.0177235	0.163727	0.265028	0.091092	0.0851387	0.0225092	0.0378328	0.0481542	0.0236135	0.0168175	0.00657504	0.00477819	0.00104488	0.0159283	0.0036259	0.000493706	0.000263955	0.00284418	0.002456	0.00077601	0.000477584	0.000284038	0.000257715	0.00300221	0.00041114	4.79e-05	0.00100193	0.181823
7021	VWDE	0.209364	0.00195442	0.051977	0.000265423	0.0423731	0.0605313	0.0283911	0.0560635	5.84e-05	0.000159042	0.0258452	0.0130182	9.6e-06	0.00741651	0.00117807	0.0323604	0.00514944	0.00978207	0.00831122	0.00414124	0.0068386	0.00630334	2.98e-05	0.007493	1.92e-05	0.00165645	0.0515497	0.00782447	0.359936
7022	SCIN	0.32764	0.00159409	0.037439	0.00301834	0.000307924	0.00669688	0.00124009	0.0125572	0.00274858	0.348723	0.000374371	0.000697911	8.13e-05	0.0102572	0.000223744	2.5e-05	0.01179	0.000286967	0.00609507	0.000601336	0.0107653	0.00781713	0.0107215	9.82e-05	0.000183292	0.000144057	0.00019745	3.17e-05	0.197644
7023	ARL4A	0.225907	0.100397	0.029091	0.0169316	0.0698869	0.000592792	0.000607391	0.0494469	0.0304462	0.00848126	0.0135373	0.00507721	9.23e-05	0.0315441	0.00264356	0.0439981	0.0182386	0.0143944	0.000837906	0.00891139	0.00331918	0.00749961	0.0071707	0.00424142	0.0140996	0.000187973	0.0264768	3.39e-05	0.265908
7024	ETV1	0.0599742	0.293268	0.0044089	0.000355726	0.00556711	0.00834405	0.123753	0.0439342	0.00655975	0.0274886	0.0189748	0.00134421	0.00602365	0.000344094	1.04e-06	0.000660784	0.00274266	2.69e-05	0.00117864	0.000708921	0.00436814	0.000992212	0.0333543	0.0150688	0.000808899	0.000134506	1.1e-05	0.00301086	0.336592
7025	DGKB	0.590321	0.00171372	0.0308936	3.55e-05	0.0100473	0.000350193	0.00658784	0.00977045	8.32e-05	0.00129032	0.000326547	0.0404187	0.00282754	0.00148475	0.00100206	1.42e-05	0.000419037	0.00140393	8.01e-06	2.81e-05	0.00651858	0.00726344	0.00137065	0.00618325	0.000364346	0.000178246	0.00408355	0.00385296	0.271159
7026	MEOX2	0.00156006	0.0858372	0.00160133	0.00103287	0.00429531	0.0514403	0.0902482	0.000620489	0.000226943	0.0176322	0.0577484	0.00170648	0.0096256	0.0038373	0.00327332	0.126433	0.00032355	0.00905055	0.00116042	0.00978911	0.00759	8.54e-06	0.00112767	0.00788705	0.0205187	0.000183761	0.00318216	0.00994138	0.472118
7027	ISPD	0.10375	0.122619	0.0161674	0.0184864	0.0339292	0.0016197	0.00951322	0.103868	0.00725304	0.0120787	0.0822581	0.00170821	0.00301219	0.0387182	0.0110574	0.00277986	0.00600796	0.0228177	0.0015244	0.00217821	0.00128906	0.00479118	0.00203309	0.0269202	0.000208911	0.00565942	0.0158825	0.00110506	0.340764
7028	SOSTDC1	0.000151264	0.056719	0.00348556	0.0381186	0.0202741	0.0363224	0.0163864	0.028413	0.00327284	0.00426351	0.00381788	0.0106269	0.00197234	0.000926936	0.000151499	7.74e-05	0.00483613	0.00365855	0.00787948	0.0233139	0.00309731	7.04e-05	0.0542794	0.000831371	0.0311299	0.00538802	0.00663872	0.0042797	0.629618
7029	ANKMY2	0.158887	0.0244701	0.0492051	0.0525285	0.0404102	5.15e-05	0.00135816	0.0147831	0.0217845	0.000620175	0.0485133	0.0095829	0.00604289	0.021617	0.00169393	0.000301481	0.0245799	0.00265116	0.0146914	0.000792798	0.000107272	0.00565134	0.0022362	0.00137732	0.00355848	0.024811	2.81e-05	0.00730121	0.460364
7030	BZW2	0.214593	0.125081	4.14e-05	0.0017176	0.0698186	0.010286	0.00774695	0.0316096	0.0174855	0.00028022	0.00775055	0.0493365	0.00275858	0.0171055	0.00377512	0.00236961	0.000978846	0.00681208	9.74e-05	0.00575975	0.00120775	0.00717829	0.0107029	0.00405896	4.99e-05	0.0223216	0.00981511	0.00369984	0.365562
7031	TSPAN13	0.314389	0.000453458	0.0123862	0.000450767	0.119774	0.00141563	0.131281	0.0280095	0.0823725	3.73e-05	0.0111981	0.0207174	0.00100244	0.00153897	0.00160813	0.00118055	0.0272577	0.000132005	0.0054077	0.00139912	0.00662095	0.000254223	0.00564165	0.0127118	0.000117005	0.00286468	0.00981352	0.000540584	0.199424
7032	AHR	0.0721574	0.133219	0.186004	0.141896	0.0684295	0.0115235	0.00333387	0.0581453	0.0222383	0.0159751	0.028922	0.00230557	0.0010357	0.00049654	0.000268386	0.0016243	0.00345849	0.000722695	0.00750582	0.00419165	0.00120497	0.0102026	9.81e-05	0.00526574	2.8e-06	0.000623274	0.000176468	0.0165933	0.20238
7033	SNX13	0.0676936	0.0142683	0.00349655	0.160037	4.45e-07	0.0892526	9.34e-05	0.221622	0.0390018	5.86e-05	0.00562832	0.00650569	0.00273163	0.0241499	0.0167413	0.00231875	0.00928411	0.00171724	0.00208534	0.000537269	0.000582691	0.0127247	0.000106427	4.8e-05	0.000994551	0.00997425	0.000195389	1.7e-05	0.308133
7034	HDAC9	0.362063	0.215403	0.0354169	0.0192446	0.0264024	0.0228255	0.00167226	0.011785	0.00446533	1.37e-05	0.00355257	0.0434113	0.01624	0.0133256	0.000115799	0.00662335	0.0385928	0.00061939	0.00680623	0.00103531	0.000114081	0.0161562	0.00153095	1.49e-06	0.000143399	0.00473193	0.00092273	0.000203692	0.146582
7035	TWIST1	0.0490263	0.0173034	0.0726642	0.0225115	0.0223974	0.0200588	0.0874419	0.000284785	0.0191852	0.0522181	7.87e-05	0.000169564	0.00292653	0.010277	0.0328394	0.0428599	0.144982	0.00199774	0.00267241	0.0199864	0.0210614	0.0219867	0.00981106	0.000632499	0.00632491	0.00271053	0.00130249	0.00213208	0.312157
7036	TWISTNB	0.00337092	0.171365	0.0960794	0.0707393	0.060407	0.0286824	0.00207929	0.0638697	0.112841	0.016055	0.00991353	0.00275695	0.00245424	0.00421459	0.0110723	0.000955388	0.000719155	0.00762764	0.0327075	0.000164667	0.000429175	0.019155	0.00194071	0.000872624	0.0032213	0.000712253	0.00100807	0.000335811	0.27425
7037	MIR3146	0.00169854	0.036815	0.00546772	0.0411512	0.0114062	0.00207395	0.0010133	0.00306229	0.000494843	0.0159116	0.000477483	0.0538442	0.0139083	0.0184018	0.00853081	1.37e-05	0.020105	0.00533075	0.00125753	0.0341756	0.00193048	0.000629617	0.000912061	0.00551287	0.000806702	0.00636366	0.0356839	0.00457671	0.668444
7038	TMEM196	0.203164	0.283394	0.0190321	1.78e-05	0.0128016	0.0124543	0.0159114	0.0113804	0.0169503	0.0136443	0.0100559	0.0427053	0.043512	0.00119359	0.000719268	0.000842334	0.0508142	0.00437081	0.0113915	0.000297999	0.00898696	0.000625125	0.000207699	0.00817959	0.00228532	0.0039784	0.00305879	0.000518364	0.217507
7039	RPL21P75	0.0016178	0.00103619	0.0265585	0.0658644	0.0842389	1.98e-05	0.0075492	0.00532552	2.6e-05	0.000239921	0.000408549	0.0594295	0.00733244	6.01e-05	0.0135621	0.0289113	0.0118124	0.00054955	0.0158956	0.0017329	0.030113	0.00090887	3.71e-06	0.000391384	4.75e-06	0.000452313	0.00120373	0.00806734	0.626684
7040	ITGB8	0.430718	0.00293084	0.0356899	0.0229348	0.00395764	0.312117	0.00142719	0.0141351	0.0089226	0.0195797	0.00313037	0.00523311	0.000796244	0.00511465	0.000592169	0.00061313	4.41e-05	0.000423901	0.000505135	0.00231235	0.00125839	0.00915838	3.08e-06	6.13e-05	0.00299536	0.00072264	0.00145372	0.00355844	0.109611
7041	SP8	0.304378	0.00355735	0.00496125	0.00164044	0.00481268	0.0723512	0.0183636	0.0862489	0.00308046	0.0331	0.000206217	0.000291968	0.000393864	0.00722989	0.00713502	0.00226868	0.0227027	0.00233702	0.000221496	0.00284173	0.000228097	0.000602562	0.0068163	0.000908044	0.00075151	0.0127466	0.036544	0.00761216	0.355668
7042	SP4	0.00253825	0.0364498	0.0813353	0.0833061	0.0459828	0.0813088	0.000155142	0.114478	0.0211416	0.00308355	0.0182231	0.0208295	0.0134115	0.000200967	0.00713678	0.0009806	0.01832	5.09e-05	0.0370226	0.00312301	5.25e-06	4.58e-06	0.00529111	0.0101274	0.00323409	0.0174333	0.00930718	6.3e-07	0.365518
7043	MIR1183	0.0558034	0.000243757	0.015844	0.00398228	0.0465397	0.127378	0.000403501	0.00167272	0.000312178	0.000598093	0.0107152	0.00459062	0.00473282	0.00277224	0.00405738	0.016483	0.0248116	0.0270666	0.0150427	0.010436	0.00274503	0.000152315	0.0196084	0.00489858	0.00179262	0.000448036	0.0181611	0.0155916	0.563116
7044	CDCA7L	0.165793	0.207998	0.0509198	0.0100037	0.0100386	0.0356501	0.000423387	0.0509067	0.0297331	0.0180597	0.00192948	0.0204809	3.14e-05	0.00853468	0.000789302	0.00235521	0.000920683	0.00233181	0.00722158	0.00566527	0.0012292	0.000409269	0.00734981	5.63e-05	0.0175686	4.53e-06	0.00859998	0.0299392	0.305057
7045	RAPGEF5	0.28781	0.00812924	0.220641	0.0431329	0.00132929	0.0230125	0.00309043	0.0931261	0.000424824	0.0288254	0.000810276	0.00704626	0.00158662	7.88e-05	0.0110418	0.0229195	1.34e-05	0.0049677	0.022867	0.00444929	0.00269692	0.0265541	0.00102654	7.81e-05	0.00404585	3.37e-05	0.0147508	0.000151926	0.16536
7046	STEAP1B	0.240515	0.0173476	0.130888	0.00555817	0.0176498	0.0588584	0.000998051	0.0339628	0.00977983	0.00151506	0.00300036	0.000467085	4.51e-05	1.52e-05	0.00479014	0.0369691	0.000187675	0.0129796	0.010107	0.00135576	0.00475599	0.00145825	0.00222547	0.00423751	0.000425953	0.00176594	0.000174769	0.00367835	0.394288
7047	EEF1A1P6	0.00130677	0.00019992	0.000703287	0.0456874	0.110282	0.0524855	0.0079932	0.000318406	0.0130702	0.0105475	5.35e-05	0.00179633	0.0175855	0.0194438	0.00641338	0.0282599	0.00111987	0.00438069	0.000516125	0.000565473	0.00193463	0.0004843	0.000361837	0.0227192	0.00115366	0.000305434	0.00302614	0.00553467	0.641751
7048	TOMM7	0.0195241	0.00689004	0.000309171	0.055903	0.0790435	0.00455291	0.0441916	0.00706657	0.00510513	0.0202378	0.0397253	0.0128347	0.0221531	0.0106384	0.000778399	0.00281464	0.00934046	0.00210664	0.0132257	0.00874764	0.00426761	0.00886617	0.00187223	0.0190949	0.0038829	0.00463858	0.000989781	0.00198022	0.589219
7049	FAM126A	0.339184	0.14466	0.202925	0.0647678	0.00849309	0.000380488	7.05e-05	0.0141225	0.00645981	0.00146045	0.000322996	0.0214474	0.000477048	0.000333843	0.0115928	0.000423727	0.00168163	0.00118978	0.00418267	0.00369166	0.00515478	0.00517208	0.00659875	8.62e-05	0.000138462	0.00215693	0.0134954	0.00887628	0.130454
7050	KLHL7-AS1	0.003534	0.000785814	0.00958599	0.00779216	0.00625905	0.0568654	0.0624357	0.00798767	0.0204616	0.000261998	0.000225555	0.00719869	0.020279	0.00385553	0.000199302	0.050248	0.0358832	0.0148846	4.49e-06	0.0265647	0.0101184	0.000281505	0.000411193	0.0118988	0.00930894	0.0391459	0.00722637	0.016798	0.569498
7051	KLHL7	0.171066	0.0025475	0.078287	0.0139482	0.0832768	0.00133644	0.0919229	0.11619	0.054297	0.00309556	0.0152101	0.00303364	0.00438839	0.00717436	0.0105949	0.00155505	0.000963384	0.00159109	0.0123352	0.00994622	0.00475475	0.00591108	0.00692644	0.0104781	0.000286348	0.00123617	0.00843871	1.12e-05	0.279198
7052	AK3P3	0.0466105	0.0859568	0.0202877	0.0532743	0.162184	0.0767945	0.0524165	0.00171806	0.0146864	0.0191662	0.036927	0.00372067	0.0011244	0.00310123	7.68e-05	4.34e-05	0.00345045	0.000679367	0.0220524	0.0051256	0.00134221	0.000276296	1.45e-06	0.000952168	0.014856	0.00466629	0.00178811	0.00114691	0.365574
7053	NUPL2	0.00832902	0.0245072	0.0491731	0.0647398	1.79e-05	0.00550346	0.0494026	0.0497567	0.061832	0.00686003	0.0382977	0.0005642	1.03e-06	0.00640245	0.0144621	0.0010684	0.0463446	0.00728801	0.000195907	0.0378735	0.00168084	0.000124308	0.0107577	1.32e-05	0.00473865	0.000267474	0.00251538	0.0185727	0.48871
7054	GPNMB	0.0263798	0.0118709	0.0514009	0.00471265	0.00693655	0.00525018	0.00111177	0.00280614	0.00786719	0.00692074	0.012072	0.00178491	0.0501783	0.00115775	0.0298135	0.00423926	0.00305813	0.00585485	0.00241582	0.00256124	0.000303243	0.000844028	0.0588091	0.0202673	0.0201246	0.00243843	0.0435918	0.0323872	0.582842
7055	MALSU1	0.00386016	0.0547748	0.00775479	0.00488363	0.0116692	0.00027998	0.0640254	0.0839756	0.0576006	0.00938776	0.00136781	0.0088444	6.88e-07	0.0469936	0.0118481	0.000378853	0.00266076	0.0105481	0.0136166	0.00144653	9.91e-05	0.000939487	0.000164447	0.00213219	0.0013128	0.0112888	0.00573389	0.00083889	0.581573
7056	RPS2P32	3.51e-05	0.00937418	0.00313106	0.0066178	0.00621283	0.000230189	0.00822195	0.00208046	0.00487782	1.4e-07	0.0042742	0.0055033	0.00202312	0.00833925	0.0078977	0.00809824	0.0377399	0.0658991	0.000642569	0.0119579	0.00587439	5.48e-05	0.00185433	6.82e-05	0.00158482	0.00716056	0.0531205	0.0163078	0.720818
7057	TRA2A	0.101496	0.0282226	0.0228843	0.0495527	0.0089677	0.00427395	0.00193655	0.0349974	0.011606	0.000840135	0.0048779	0.00808316	0.0763679	0.00661344	0.000248764	0.0304509	3.03e-05	0.00112908	0.00121021	0.00424976	0.00546903	0.00399667	0.00508568	0.00772608	0.00502412	0.00039859	0.00845784	0.00231957	0.563483
7058	CCDC126	0.0324768	0.00489549	0.00238962	0.10527	0.153912	0.000432467	0.0648143	0.0908258	0.0633408	0.00328337	0.0395445	0.00869079	0.000529782	0.0032571	0.0150858	0.0021536	4.54e-05	0.0102049	7.81e-05	0.0021382	0.000314702	0.000219769	0.000712681	0.000423496	0.0166525	0.00439159	0.00664841	0.00435711	0.362912
7059	FCF1P1	0.0205173	0.019496	0.000850222	0.000100144	0.0766059	0.0239181	0.0121226	0.00441774	0.00295225	0.100671	0.0061347	0.00733757	0.0212845	0.00152099	0.00392784	7.06e-05	0.0231941	0.000201132	0.000303093	0.00914605	0.0612161	0.0152215	0.0204927	0.00508716	0.000214988	0.00369075	1.85e-05	0.0111358	0.54815
7060	FAM221A	0.257264	0.0103891	0.222478	0.0447863	0.000411562	0.0258722	0.00371303	0.000248631	0.00304492	0.00155565	0.00411159	0.000164425	0.000461489	0.00901592	0.00524902	0.000412363	0.00221888	0.0168608	0.00245474	7.04e-06	0.00402617	0.00493348	0.000284276	3.48e-05	0.00358688	0.00444431	0.00710691	0.0696814	0.295181
7061	STK31	0.129829	0.0214299	0.0343728	0.172001	0.00974047	0.00176645	0.00334753	2.64e-05	0.0131832	0.000372353	0.00814225	0.0198033	0.00643482	0.000677195	0.00198964	0.000504115	0.000713127	0.0260966	0.00627236	0.0011031	0.00746519	0.00967111	0.0040139	0.0183948	0.000376243	0.015214	0.000772563	0.00264892	0.483638
7062	NPY	0.0771397	0.334585	0.113776	0.0322475	0.00410312	0.00120719	0.0176508	0.001345	0.00270771	0.0592044	0.00901278	0.0183965	0.00145671	0.00562546	0.000788884	0.000100065	0.000149989	0.00323034	0.00652876	0.000203904	0.00870904	0.0117688	0.00090341	0.000652672	9.56e-06	0.00226653	1.56e-05	6.98e-05	0.286144
7063	MPP6	0.170361	0.000866441	0.158087	0.0362885	0.000608525	0.127314	0.0219042	0.0269451	0.0150204	0.000242254	0.00100558	0.0020061	0.0324325	0.00600529	0.0249445	0.00195489	0.0034789	0.0108051	0.0136457	0.00110744	6.24e-06	0.000602113	0.0118959	0.00737811	8.41e-06	0.00228288	0.000273989	0.0018269	0.320702
7064	DFNA5	0.0606691	0.213029	0.0583221	0.0107705	0.00389179	0.0124754	0.017149	0.0209877	0.0106491	0.0264786	0.0130022	0.0117947	0.00344646	1.65e-06	0.00130328	0.000428058	0.0030326	0.022576	0.000953961	0.0416771	0.00144745	3.83e-05	0.00105995	4.08e-06	0.00215805	0.000585988	0.00484847	0.0400217	0.417197
7065	OSBPL3	0.282957	0.0204527	0.0693608	6.64e-05	0.00254776	0.00450431	0.0266399	0.049104	0.00337844	0.000655922	0.0146726	0.00431335	0.0148255	0.00153123	0.000454977	0.00834187	0.00997977	0.0280032	0.000762992	0.01175	0.000406541	0.0242857	0.0154612	0.0119551	0.000108327	0.000711601	0.00743745	0.000339785	0.384992
7066	SNRPCP19	0.0143979	0.111328	0.0954355	0.00449594	0.146222	0.00441354	0.00412282	0.00400439	0.00105577	0.0122319	0.000875641	0.0231458	0.000309656	0.00591069	0.00635891	2.69e-06	0.00677536	0.00457601	1.77e-05	0.00067178	8.58e-06	0.0505982	0.0154418	0.00818962	0.00445455	0.00955881	0.0228097	0.00967685	0.43291
7067	CYCS	0.179653	0.20287	2.9e-08	2.16e-06	0.0846675	0.00063963	0.0549865	0.00321505	0.0591608	0.00846037	0.0751514	0.0109163	0.00366912	0.0184441	0.00223506	8.02e-05	0.000454233	0.0027193	0.000114357	0.000246629	0.00155606	4.28e-05	0.00447023	0.00504079	0.000479305	0.000259876	2.72e-05	0.00507312	0.275364
7068	C7orf31	0.0599027	0.160354	0.0181294	0.0397121	0.00484159	3.59e-07	0.0328275	0.0374367	0.000737598	0.0250127	0.0114382	0.000739668	0.0577681	0.00622703	0.00240394	0.00100463	0.00108984	0.00469672	0.00218864	0.00251969	0.04391	0.00273072	0.000130429	0.0275081	0.0223597	4.86e-05	0.000116277	0.00135814	0.432807
7069	NFE2L3	0.0948418	0.401882	0.093629	0.00294512	0.0325174	2.88e-05	0.0241549	0.00406157	0.00019851	0.0188357	0.00264626	9.25e-05	0.00714441	0.00213919	0.0127896	0.000401151	0.00260753	0.00572457	0.00279818	0.00126489	0.00076241	0.00324395	0.000863928	0.00666595	0.0117547	0.0037326	0.00464196	0.000677606	0.256954
7070	HNRNPA2B1	0.11453	0.0362032	0.0395449	0.0357371	0.00211896	0.00523604	0.00220439	0.0805945	0.000774782	0.0180915	0.000133781	0.0104616	0.0238459	0.00196016	0.00576115	0.00260087	0.00117914	0.00072188	0.00115072	0.00347803	0.0037322	0.000704709	2.84e-06	0.00282613	0.00130855	0.000152962	5.98e-08	0.00163625	0.603308
7071	CBX3	0.0308252	0.0786264	0.0194335	0.050739	0.151436	0.0141236	0.0968031	0.000563638	0.084397	0.0141854	0.0244797	0.00709243	0.00209516	0.0483947	0.0132987	0.000131669	0.0156364	0.00503389	0.00638766	0.000506764	9.73e-06	0.00159007	0.000456862	0.000210773	5.32e-06	0.000522973	0.000107521	0.00109607	0.331811
7072	SNX10	0.304516	0.0814611	0.00224171	0.0292534	0.096025	0.0153662	0.0996037	0.00937088	0.058998	7.8e-05	0.0306103	0.0288436	0.000630146	0.0101786	0.00923958	0.00178465	0.00620848	0.0075928	0.000982449	0.00122266	0.000203099	0.000296717	2.08e-09	9.45e-06	5.27e-05	0.0040299	8.64e-06	2.4e-05	0.201168
7073	SKAP2	0.132452	0.0149425	0.0392466	0.040236	0.113569	0.0106603	0.0384631	0.00478308	0.0233202	0.0111501	0.00150778	0.000566967	0.00906412	0.000510928	0.0139813	0.00204379	0.0173656	5.09e-05	7.11e-05	0.00454673	0.0291564	0.00390724	0.00158881	0.0169593	7.1e-06	0.00312335	0.000143093	0.012962	0.453621
7074	EIF4HP1	0.0912839	0.0280158	0.00434808	0.0185738	0.0810067	0.00904936	0.00231985	0.0016524	0.0359931	0.00169219	0.000817637	0.00210487	0.0327575	0.0094984	0.0211035	0.000577566	3.74e-05	0.0310664	0.0151857	0.00308048	0.00227867	0.0148444	0.000141423	0.0122797	2.04e-05	0.0141348	4.25e-05	0.00742361	0.55867
7075	HIBADH	0.0411647	0.000111798	0.0922865	0.00816365	0.0725621	0.117982	0.00430716	0.0570323	0.0128943	0.00292402	0.00314394	0.0299256	0.0135387	0.0525294	0.00508183	0.0109604	0.0411076	0.00433979	0.00189443	0.000157791	0.0828101	0.0086616	0.0195767	0.00544264	0.000198334	0.000112854	0.00399961	0.00182278	0.305267
7076	TAX1BP1	0.140863	0.0369453	0.00723876	0.05653	0.0930636	0.00735786	0.0789003	0.0136847	0.045488	0.00125442	0.0139565	0.000602145	0.0490743	0.0101201	0.0168545	0.0176612	0.00431999	8.09e-07	0.00562187	0.0103003	0.00333052	0.00381034	0.000989993	0.00165219	0.00892506	0.00100193	0.00110735	0.00485325	0.364492
7077	JAZF1	0.0374428	0.0703717	0.0289733	0.0452158	0.00358724	0.000173347	0.000217029	0.000921897	0.00310942	0.0343193	0.0923266	0.00268946	0.00776326	0.00517088	0.00219178	0.000461135	0.005974	0.00286404	0.00159115	0.00151466	0.000202789	0.0175988	0.000385536	0.0201647	0.016321	0.0136798	0.00128277	0.00279803	0.580688
7078	RNU6-979P	0.0249907	0.0887555	5.39e-07	0.00222714	0.264331	1.06e-06	0.0203304	6.49e-05	0.0222097	0.00933569	0.00397767	0.000195925	0.00157158	0.00363268	0.00283686	0.0468795	0.062487	0.0123233	0.00491446	0.00415955	0.0344664	0.0146744	0.0114407	0.00520263	0.0155049	0.000387415	0.00945284	0.00116712	0.332478
7079	JAZF1-AS1	0.0170817	0.228678	0.022679	0.00226297	0.0156959	0.011543	0.00121358	0.0133432	0.00166506	0.0177349	0.0240516	0.0112453	0.00271868	9.86e-05	0.00847737	0.00161173	0.00473748	0.0111506	0.0107803	0.0181635	0.00369596	0.016149	0.00769898	0.0415884	0.0108381	0.00434935	0.00902556	0.0318067	0.449915
7080	CREB5	0.506846	6.89e-05	0.35212	0.0437206	0.0188598	0.00384446	0.0128711	0.00141698	0.000271985	0.00326365	0.00108233	0.0117705	0.000366138	0.000770916	7.94e-05	2.23e-06	0.00365915	0.000264453	0.00215138	0.000518469	0.0013886	4.53e-07	4.52e-06	5.23e-06	0.00132381	0.000892097	9.89e-05	2.12e-05	0.0323166
7081	TRIL	0.10769	0.00143896	0.015088	0.00196779	0.000407454	0.690863	5.36e-05	0.000431492	0.00470442	0.000885163	0.000204668	0.00628235	0.00444131	0.000306915	0.000122358	0.00121265	0.00747401	0.00426388	0.00540804	5.57e-05	0.0172222	0.0021234	0.00346885	7.43e-05	0.0017918	4.39e-05	0.000334296	0.000981272	0.120658
7082	CPVL	0.061935	0.118033	0.000148537	0.000366427	0.0231504	0.00167202	0.028886	0.000246922	0.0126157	0.101738	0.00889075	0.0215757	0.0341343	0.00164265	0.0053714	0.00319851	0.0264798	3.36e-05	0.000530804	0.000339709	0.00165388	0.00288464	0.00169578	0.00363428	0.01985	7.7e-05	0.0223383	0.0116687	0.485208
7083	CHN2	0.238125	0.290639	0.144047	0.00454792	0.000837686	0.0253898	0.0440816	0.0401629	0.00174716	0.0107222	0.00377431	0.00549246	0.00723775	4.75e-05	0.000184408	0.0101799	0.00646521	0.00125235	0.00128034	0.00156853	0.000679038	0.0028281	0.00567016	0.0090554	0.00143795	0.00361021	0.00291461	0.00237971	0.133642
7084	NANOGP4	0.273915	0.000671813	0.0628994	0.0041548	0.128413	0.00339806	0.0693008	0.0129905	0.00672493	4.2e-05	0.010572	0.0193905	0.0127363	0.00555503	0.00284006	0.00017918	0.00920965	0.00930175	0.00127751	0.00320621	1.17e-05	0.0076426	0.00304803	0.00715508	6.94e-06	0.00189148	0.00261467	0.000170941	0.340681
7085	ZNRF2P2	0.0213057	0.0442144	0.0534403	0.0108659	0.053558	0.0241876	0.0316546	0.0023251	0.0553667	0.000149649	0.0279563	0.00124734	0.0052871	0.0211504	0.00364504	0.0311371	0.00117237	0.00795336	0.0013366	0.00912997	0.00459469	0.00125374	0.00767894	0.00419079	0.00620196	0.00011471	0.0132351	0.00127696	0.554369
7086	DPY19L2P3	0.00326603	0.159433	0.0138066	0.107688	0.0130593	0.0317856	0.00149063	0.00800415	0.00203397	0.0302128	0.00231096	0.00215706	0.000886025	0.0021394	0.0384927	0.0217133	0.00352143	0.016029	0.00133935	0.000591446	0.00990536	0.0248909	0.00471181	0.0042892	0.00161927	0.00120465	2.64e-05	0.0150902	0.478302
7087	MIR550A3	0.0104164	0.0776556	0.0158119	0.00254188	0.0107691	0.00358075	0.000851107	0.000753519	0.00734577	0.000534405	0.0124676	0.00290076	0.000142818	0.000647363	0.00150261	0.00762669	0.0121355	0.00280594	2.25e-05	0.0237796	0.0445214	0.0004121	0.00854118	0.0115278	0.00870998	0.00346256	0.000307633	0.000101761	0.728124
7088	WIPF3	0.00191193	0.350983	0.0540445	0.00101683	0.022567	0.0108382	0.0276117	0.00917968	0.0193926	0.0424743	0.013119	0.0201234	0.00159122	0.0165033	0.00228178	0.0054992	0.0028431	0.00771347	0.000365048	1.89e-05	7.78e-05	0.00158501	0.00156575	0.00451398	0.00485006	0.00104542	0.00317573	0.015622	0.357486
7089	SCRN1	0.350682	0.00284672	0.00859639	0.00105821	0.00903982	0.0362417	0.00372517	0.0038928	0.0395169	0.00436059	0.0111617	0.0229507	0.000526329	0.00118267	0.00497303	0.035821	0.000229889	0.00560906	0.0160035	0.000446313	0.000194649	0.000184607	0.0167828	0.0160569	0.0206071	0.000623244	0.00378484	0.0153634	0.367538
7090	FKBP14	0.0284438	0.012259	0.0690029	0.0499663	0.00775509	0.0997891	0.00101034	0.0405479	0.0730719	0.00355041	0.0014789	3.75e-05	0.00074658	0.000269832	3.39e-06	0.00673817	0.0299669	0.0134645	0.00203591	0.0137538	1.06e-06	0.0290631	0.0100617	0.00206488	0.00605029	0.0021859	4.99e-05	2.18e-05	0.496609
7091	PLEKHA8	0.0114257	0.0785976	0.169281	0.043976	0.0298398	0.0701001	0.00088684	0.0670797	0.00688849	4.47e-07	0.0189437	0.00784871	0.0209621	7.3e-05	0.000163233	0.000664174	0.0155753	0.0085793	0.000632541	0.00984434	1.29e-06	0.0206551	0.000845256	0.000308927	0.00230685	5.51e-06	0.0102871	0.000478168	0.40375
7092	MTURN	0.383647	0.0334818	0.193083	0.0215028	0.010354	0.00544389	0.016933	0.0345547	0.018247	0.0033652	0.000680113	0.0161857	0.00393909	0.00154525	0.00174153	0.00020902	0.00205892	0.000312454	0.000173191	8.03e-06	0.000437058	0.000547635	0.0246089	0.000391393	0.00915105	1.5e-06	0.000790857	1.07e-05	0.216595
7093	RPS27P16	0.024284	0.206218	0.020489	0.0385339	0.178454	2.47e-05	0.0240214	0.00101513	0.0521772	0.000128722	0.000591285	0.0047608	0.00948829	0.00194845	9.94e-05	0.0264868	0.00570299	0.00248136	0.00308398	0.00926214	0.00311023	0.00072622	0.0251238	0.0177335	0.00733306	0.00494815	0.0346654	0.0147364	0.282372
7094	ZNRF2	0.000140346	0.0633681	0.00389662	0.164269	1.26e-05	0.0812177	0.030471	0.0822991	0.0107735	0.0578228	0.0212238	0.0129987	0.000153049	8.34e-05	0.0205492	0.00888314	0.000200522	0.00363905	0.019203	0.000115978	0.00019407	2.17e-05	0.0136169	0.00568677	0.0174211	0.00378193	0.000816436	0.00390681	0.373233
7095	MIR550A1	0.0174622	0.0251545	0.0315069	0.00285287	1.4e-06	0.00854675	0.00302972	0.00154767	0.0153027	0.000116012	0.0198922	0.000491291	0.00172129	0.0110027	0.00620402	0.00200498	0.00115089	0.0183228	0.0148027	0.000497181	0.000232981	0.00678138	0.0342734	0.00617365	0.000298955	0.00476288	0.00558507	0.0371838	0.723097
7096	LINC01176	0.0235346	0.0226631	0.00524211	0.000122542	0.19755	1.03e-06	0.0181568	0.052192	0.0237999	0.000106156	0.00233619	0.000233464	0.0242585	0.0120378	0.0156998	0.0862959	0.0060101	2.5e-05	0.00816719	0.0171884	0.00546532	5.1e-05	0.000242744	0.00156034	0.000257339	0.00995072	0.00360062	0.00680327	0.456448
7097	NOD1	0.0228517	0.0269624	0.0100681	0.000342034	0.0190766	0.00768148	0.0835749	0.0105164	0.0296096	0.121259	0.00651086	0.0267797	6.25e-05	0.00788778	0.00195806	0.0350363	0.0211628	0.0148073	0.00646735	0.00018348	0.00318454	0.00340256	0.000465566	0.000662121	0.00160308	0.00201627	0.0023521	0.0208019	0.512713
7098	GGCT	0.142239	0.221117	0.00812795	0.00305501	0.074174	0.00871244	0.025121	0.00040785	0.0365636	0.00729178	0.0237597	0.0632044	2.26e-06	0.0121338	0.000293408	0.000100467	0.00318308	0.00134561	0.0122871	0.00397538	0.000513131	0.000485705	4.89e-08	0.00231321	0.000827264	5.58e-05	0.00235955	0.000227171	0.346124
7099	GARS	0.315066	0.0558696	0.0748201	0.00318939	0.0410074	0.121229	0.0189906	0.0262574	0.0253538	0.00965602	0.0035824	0.0110515	9.65e-08	0.0054032	0.00166172	0.0190812	0.00537654	0.000988818	0.000842435	0.000717381	0.00314221	0.00716186	0.00117632	0.000536722	0.00650978	0.000122673	0.00164876	0.00208784	0.23747
7100	CRHR2	0.0610286	0.424123	0.0189526	0.0185154	0.00579699	0.0797059	0.0156725	0.00637283	0.023169	0.00249963	0.00237225	0.000541625	0.000211733	0.00898796	0.000887548	0.000451946	0.000138757	5.79e-08	0.000629998	0.00142911	0.00121762	0.0010254	0.0390293	0.00760657	0.00314821	0.00180132	0.00274061	0.0161723	0.255771
7101	FAM188B	0.057636	0.208779	0.0421186	0.000701685	0.0627948	0.00603808	0.000196858	0.00733781	0.0160751	0.0141537	0.00683482	0.0305604	0.000720111	0.000145601	8.72e-05	0.0116404	0.00401057	0.0134983	0.00929093	0.0172414	0.0138241	0.00250711	0.0210316	0.00470283	0.00282356	0.0503817	0.00539506	0.0197624	0.369711
7102	AQP1	0.644875	0.00934336	0.059654	0.00341769	0.00258059	0.0440541	0.000213914	0.00359361	0.00671795	0.0132223	0.00177364	0.0553633	0.00227534	5.67e-05	0.00061887	9.18e-05	0.00621759	0.00273633	2.03e-06	0.000840064	0.00596961	0.000298262	6.44e-05	0.00292924	0.00372946	0.000705106	0.00236148	0.0111758	0.115119
7103	ADCYAP1R1	0.00718997	0.257171	0.0410703	0.0151953	5.67e-07	0.177979	1.62e-05	0.00136289	0.0149764	0.00108596	0.00108341	0.00409392	0.0110669	0.0339051	1.61e-05	0.00796001	0.000151964	0.0082552	0.0150365	0.000625238	0.000762716	0.00211993	0.00844937	4.18e-05	0.00212805	0.0131976	0.00487257	0.000864919	0.369321
7104	NEUROD6	0.332229	0.029097	0.0703799	0.014871	0.00292784	0.0104328	0.128592	0.0162222	0.00413077	0.000310628	0.00125636	0.0151037	0.0119629	0.022708	0.000525192	0.00879555	0.00670772	0.0033192	0.00187681	0.00332056	0.000175466	0.00816012	0.000330465	0.00127305	0.00191449	0.00224984	0.0108779	0.000485635	0.289764
7105	PPP1R17	0.00459358	0.0137334	0.0374114	0.0237214	0.000521125	0.0222871	0.0263724	0.00152192	0.0117486	0.00124225	0.0161073	0.00176081	0.00500315	0.000177463	0.039117	0.000798371	0.00161393	0.00607441	0.0243394	0.000722486	0.0111494	0.00963063	0.0832279	0.00134198	0.00427199	0.0193833	0.0307609	0.000267449	0.601099
7106	PDE1C	0.316071	0.0486479	0.477075	0.0297698	0.0032077	0.00116521	0.000505711	0.00312655	0.000115168	0.002295	0.00019398	3.61e-05	0.00127458	0.00165856	0.00148653	0.00277364	0.00681846	8.63e-05	0.00117093	0.000455501	0.00215399	0.000123899	0.000169165	0.000272284	6.67e-05	0.000989081	0.00114371	0.000812317	0.0963355
7107	LSM5	0.00171849	0.00201961	0.0257316	0.138606	0.00252224	0.145509	0.0527328	0.010501	0.0116275	0.000639566	0.0535281	0.0103267	0.0119097	0.0341829	0.00409526	0.00341875	0.00687089	0.00582726	0.0543539	0.000462981	0.0121424	2.45e-05	0.00120302	6.92e-05	0.00618649	0.00806864	0.0213935	0.00548621	0.368842
7108	AVL9	0.139867	0.00109343	0.0133405	0.0855665	0.00367475	1.98e-05	0.00365051	0.0719345	0.00343819	0.000623832	0.000459059	0.0158154	0.0204929	7.08e-06	0.000513433	0.000325593	6.71e-05	0.0409412	0.000706501	0.00367059	0.000398319	0.0024491	0.00390415	0.00179253	0.000849502	0.0232666	0.000141173	0.00199973	0.55899
7109	DPY19L1P1	1.57e-05	0.27938	0.0133749	0.0643339	0.0295717	0.0284067	0.00124255	0.0526447	0.00671998	0.000100897	0.0465366	0.000688686	0.0159412	0.0074657	0.0041645	0.0226816	0.0111363	0.00818422	0.000745454	0.000888039	0.00250597	0.0106618	0.00269487	0.0068651	0.00540603	0.00526222	0.0022251	0.00222284	0.367933
7110	ZNRF2P1	0.0430494	0.0237311	0.00097357	0.00227807	0.00381411	0.0120535	1.7e-05	0.000244223	0.00639886	0.00415833	0.0974345	0.0145195	0.0448254	0.000958845	0.00618375	1.37e-05	0.00240509	0.0130538	0.00671933	0.00400064	0.00186253	0.0100459	0.00111408	0.0060478	0.0130071	0.00420866	0.00148355	0.000205078	0.675193
7111	MIR550A2	0.0102705	0.0295955	9.66e-05	0.0078568	0.0578922	0.000870006	0.0148792	0.00127483	0.0238314	8.13e-05	0.0124437	0.0303429	0.000901438	0.00553574	0.0311112	0.00478603	0.00743201	0.00454583	0.000695524	0.00637505	0.000193184	0.0493817	0.0195091	0.000523922	0.00878933	0.00530867	0.000104001	0.0527572	0.612615
7112	LINC00997	0.06445	0.147167	0.0231336	0.0117866	0.103981	0.00317944	0.00968198	0.00747527	0.015094	0.0556505	0.0464705	0.0519839	0.0100541	0.0262505	0.000829732	0.00411495	0.00191992	0.000351147	0.000446204	0.000942179	0.0010905	0.00604627	2.74e-07	0.00804299	0.00227914	0.0102667	0.0192423	0.000107353	0.367962
7113	DPY19L1P2	0.00339273	0.187646	0.0306347	0.090565	0.0192185	6.67e-05	6.82e-05	0.00728105	8.19e-06	0.00531624	0.0367082	0.0328766	0.00443313	0.00370115	0.00741596	0.0326183	0.00332893	0.0199392	0.0156375	0.000662252	0.00103067	0.00166126	0.000356658	0.0109183	0.00140552	0.00911304	0.0028813	0.0105426	0.460572
7114	KBTBD2	0.00044141	0.000214336	0.131476	0.025006	0.0407543	0.052689	0.0211731	0.0368014	0.0504024	0.00153773	0.000590974	0.00500235	0.000410131	0.00224935	0.000613282	0.0146729	0.00902646	0.00723206	5.08e-06	0.0233408	0.00623512	0.00715446	0.000496031	0.00335632	0.00166702	0.00443389	0.00279343	0.000279631	0.549945
7115	RP9P	0.0142505	0.000177623	0.273589	0.00934043	0.0448226	0.00997225	0.00882894	0.0705769	0.0179495	0.0017351	0.0431814	0.00285739	0.0134507	0.00702536	0.0192156	0.00370488	0.0029504	0.00529315	0.00110392	0.0139863	0.00104511	0.000101685	0.0131795	0.00104562	0.010956	0.00182451	0.0419869	0.00903259	0.356816
7116	FKBP9	0.0107699	0.0502228	0.0257925	0.00713414	0.0061379	0.215526	0.0205115	0.0201635	0.0107485	0.0166212	0.0019582	0.0210497	0.0099608	0.00155701	1.99e-05	0.000206103	0.0112374	0.021963	4.97e-05	0.0273295	0.0298408	4.25e-06	0.00453012	0.0206229	0.0175229	0.00149811	0.00717934	0.000856135	0.438986
7117	NT5C3A	0.0254448	0.0976948	0.00811918	0.122522	0.0565982	0.0643477	0.00503784	0.018402	0.0835673	0.000243459	0.0154652	0.00116203	0.00167853	0.0152569	0.00121078	0.00864632	0.000124604	0.0394734	0.000452446	0.00920835	0.000407993	0.00995377	0.00287094	0.00368587	0.000925121	8.36e-06	0.000837691	0.00498965	0.401664
7118	RN7SL505P	0.000929577	0.00676098	0.00142559	0.0129264	0.0164974	8.81e-05	0.0130382	0.0834662	0.0241887	0.0177715	0.122051	0.00493078	0.00120842	0.00769657	3.64e-06	2e-05	0.0156514	0.0144883	0.039372	0.00944774	0.014846	0.000824956	0.00151918	0.00462945	0.0539778	0.0243203	0.00426706	0.00414078	0.499512
7119	RP9	0.00457192	0.0681227	0.017934	6.67e-05	0.0518667	0.000110154	0.00485586	0.00212079	0.00590855	0.0166326	0.00930894	0.0227247	0.0122807	0.0210907	0.000975158	0.00225548	0.00122799	0.000100179	0.0374271	0.0162607	0.00351393	0.00622899	0.00428806	0.000522755	0.0242124	0.0434527	0.00206884	0.00664644	0.613224
7120	BBS9	0.0601692	0.0820642	0.00474319	0.013195	0.000248251	0.00446078	2.69e-05	0.12172	0.0205378	0.000674924	0.00176991	6.6e-06	0.00936597	0.00311397	0.0043973	0.0179858	0.0248404	0.00194124	0.0108083	0.000628487	0.00889911	0.0323634	0.0168355	0.0079337	3.11e-06	0.00801108	0.00840429	0.00134359	0.533508
7121	RNA5SP229	7.6e-05	0.00258294	0.0024701	0.0287932	0.111785	0.00944636	0.000719797	0.0209028	0.00175958	0.00033353	0.00438978	0.00113924	0.0515889	0.000182097	0.0283566	0.0022889	0.001723	0.00326152	0.00032555	0.00598619	0.00081155	0.00456629	0.0775835	0.00604044	1.44e-05	0.00951727	0.00360496	0.0292645	0.590486
7122	BMPER	0.247347	0.000305118	0.0300565	0.00408867	0.00333352	0.0340441	0.0556416	0.0156657	0.00147272	0.0266459	0.00723029	0.000651096	0.00175098	0.000812339	0.00552642	0.00861502	0.000691631	0.00421633	0.000791863	0.000233612	0.0160415	0.0160654	0.0066905	7.46e-05	0.00533955	0.0371145	0.00153895	0.012071	0.455943
7123	DPY19L1	0.048232	0.000134197	0.0185973	0.00939333	0.074019	0.061717	0.107373	0.0786593	0.0448092	0.00398742	0.0150953	0.00127046	0.014729	0.0348516	0.0164752	0.00489453	0.00167134	0.00191895	0.00236284	1.61e-07	0.00314181	0.00283569	0.0887202	0.000829271	0.00115457	0.00491888	0.00313442	0.00233441	0.352739
7124	MIR548N	0.097165	0.00352082	0.00371983	0.00774164	0.00113469	0.0516502	0.0124585	0.00693965	0.00323055	9.06e-05	0.050302	0.010201	1.05e-05	0.0294381	0.00392772	0.0141151	0.0353278	0.0220765	0.0162627	1.45e-06	0.0012646	0.000853204	0.0392619	0.00152077	0.0106143	0.0133244	0.000755187	0.00381356	0.559278
7125	DPY19L2P1	0.0870859	0.0512112	0.132382	0.020973	0.221525	0.0186707	0.00763721	0.101543	0.00120649	0.0409878	0.000100734	0.000886946	0.00268684	0.00104973	0.0104214	0.0106871	0.0313137	0.000193101	0.00863734	0.000761943	0.000428157	0.0160119	7.06e-05	0.000116996	0.00201853	0.00333898	0.000254707	0.00134937	0.22645
7126	HERPUD2	0.00522496	0.000212059	3.43e-05	0.051686	0.010677	0.335933	0.0127669	0.0480155	0.0538589	0.0328603	0.00824065	0.0247824	0.00174664	0.00140551	0.0014812	0.00472408	0.0057172	0.000227002	0.00635623	0.0274645	0.00272135	0.00115756	0.00903444	0.00278143	0.0346725	0.000126204	0.000987301	0.00561404	0.309491
7127	SEPT7-AS1	0.235328	0.00360501	0.279202	0.0517977	0.00466321	0.0684987	0.0316665	0.000838322	0.0108538	0.000940942	0.0210299	0.000249254	0.00075407	0.0270394	1.06e-05	0.0218951	0.000286455	0.00256525	0.00269952	0.00180771	0.00254105	0.00245926	0.000233689	0.0056136	0.000160981	0.00156269	0.00410238	0.000726225	0.216869
7128	SEPTIN7	0.14405	0.189441	0.26705	0.0973006	0.00318321	0.0123406	0.0137623	0.0141887	0.0240239	0.000510933	0.00729906	0.000199043	0.00710848	0.0198802	0.00310238	0.00408981	0.000799271	0.00331957	0.00302101	0.000732652	0.00218962	0.0042182	0.00351854	0.00151634	0.00412906	0.00313183	0.00017023	0.00200339	0.163721
7129	SEPT7P3	0.00019222	0.000819651	0.00212268	0.00966102	0.00227914	0.000566882	0.0211854	2.11e-05	0.00192234	0.0201754	0.04086	0.000788429	0.02156	0.0255531	0.05189	0.00138032	0.0238671	0.00128497	0.0332205	9.19e-05	0.00874711	0.0142183	0.0341653	0.00476466	0.00049681	0.0155795	0.000250323	0.00294197	0.659394
7130	EEPD1	0.201928	0.0197383	0.0636668	0.000993448	0.0331276	0.0600186	0.0656667	0.00236373	4.2e-07	0.0035691	0.00126838	0.000897657	0.000120759	0.0333065	0.00748268	0.00101313	0.00815987	0.00645098	0.00211947	8.42e-05	0.00363852	0.00373561	0.000276731	0.0150657	0.00597521	0.000871938	0.00957837	0.00427233	0.444609
7131	KIAA0895	0.0785561	0.0470603	0.1556	0.0195249	0.0383577	7.84e-05	0.0573592	0.145518	0.0603831	1.93e-06	0.00280329	2.8e-05	0.00233921	0.000446052	0.00752043	0.000654354	0.000279987	0.00548001	0.0184934	0.00287155	6.05e-06	0.0351713	0.00221899	0.00378939	0.00138776	0.000222561	0.00542396	0.00196572	0.306459
7132	ANLN	0.405857	0.0695341	0.420693	0.000524247	0.000434857	3.74e-05	0.000261584	0.00303408	0.000624771	0.00850378	0.00125347	0.00285283	1.68e-05	0.00229408	0.0025329	0.000104732	0.00732151	0.000592822	9.32e-06	0.00474814	0.00371848	0.00293072	0.00088885	0.000487562	0.000117041	5.62e-06	4.34e-05	0.000426695	0.0601505
7133	AOAH	0.0949809	0.0961489	0.171384	0.00844232	0.0193306	0.00174876	0.0120611	3.9e-07	0.0204257	0.296499	0.00314434	0.00244346	0.00181464	0.00700926	0.0013399	0.00619794	2.68e-05	5.48e-05	0.00150976	0.000713253	0.00314338	1.5e-06	0.000565892	0.00539062	7.74e-05	0.00503187	0.000181626	0.00839383	0.231938
7134	AOAH-IT1	0.045301	0.00274235	7.26e-07	0.0172686	0.0445319	0.0119712	0.000206018	0.0473599	0.0327566	0.000895362	0.00423208	0.01747	0.00245634	0.0877135	0.0504061	0.0161584	0.00807346	0.00971288	0.00531207	0.00173581	0.00538156	0.00447204	0.0222378	0.00367858	0.00412521	0.00128969	8.75e-05	0.0256887	0.526735
7135	ELMO1	0.262213	0.000145425	0.265003	0.000239631	0.0495551	0.052186	0.010627	0.0103076	0.031331	3.4e-06	0.0397891	0.0109895	0.00123727	0.00108221	0.00250284	0.00109866	0.00329155	0.00525504	0.000138563	0.000327812	0.00348603	0.00130625	0.00615947	0.000471883	0.000110153	0.0123248	0.00493175	0.00099305	0.222893
7136	MIR1200	0.0859207	0.0282606	0.00793943	0.0499822	0.141301	0.000358483	0.0180643	0.0417278	0.012884	0.0094079	0.000908099	0.025418	0.0123294	0.0521702	0.00143106	0.0188883	0.0198563	0.00153615	0.0194696	0.00691826	0.00752582	5.26e-05	0.00167469	0.000181626	0.00011462	0.00714296	0.0188336	0.000360716	0.409341
7137	EPDR1	0.103671	0.0114015	0.0353965	0.0455758	0.0387712	0.0799781	0.0834115	0.00885424	0.0472257	0.0187021	0.000173686	0.00237177	0.0196257	0.0115615	0.00100607	0.0046881	0.025472	0.00214572	0.00123503	1.2e-05	0.0145907	0.000134509	0.00485271	0.0249874	0.0036701	0.0043043	0.0148542	0.0143988	0.376928
7138	SFRP4	0.0365315	0.0658841	0.00171256	0.000390055	6.84e-06	0.00331357	0.4183	0.000254094	0.00814241	0.0985541	0.000178224	0.011448	0.00776401	0.000195271	0.00166799	0.00568159	0.0328428	0.00817041	5.03e-05	0.000292402	0.000669864	0.00139652	0.00565811	0.0167983	0.000467986	0.000685852	4.84e-05	0.00738542	0.26551
7139	STARD3NL	0.0832295	0.144969	0.00814481	0.00628789	0.0805935	0.0125075	0.0723245	0.0813368	0.0532446	0.023249	0.0187552	0.0299156	0.00937692	0.0359079	0.0103158	0.00354521	0.000502082	0.00194797	0.00246629	0.00576252	0.00966432	0.0135507	0.00011688	0.00752927	0.00618877	0.00277675	0.000108345	0.00117466	0.274508
7140	TRGC2	0.0353251	0.0064217	0.0568214	0.00395662	0.00263074	0.000329679	0.0153699	0.000106145	2.9e-05	0.0940189	0.00207936	0.00174555	0.000708993	0.00815573	0.0613422	0.000429597	0.0319691	0.000293273	0.00218797	0.00144521	0.0277709	0.00345637	0.00262678	0.000361711	0.00229882	0.00431529	0.00211385	9.57e-06	0.631681
7141	TRGJP2	0.00341673	0.0314039	0.00611306	0.0119466	0.00121224	0.00670604	0.0132488	0.00760331	0.00976706	0.0777769	0.0098339	0.03125	8.03e-05	0.00434334	0.0417096	0.00378838	0.0272373	0.00112131	0.000418231	0.0030053	0.0339346	0.00570544	0.0013893	0.0014165	0.0114992	0.000803457	0.00450542	9.46e-08	0.648764
7142	TRGC1	0.055596	0.0365986	0.0461366	0.00630462	0.000647435	0.00599461	0.0267561	0.00472972	0.00292338	0.0774332	0.00716946	0.000107847	0.0099834	0.000110951	0.0181132	0.00402799	0.0861717	0.0147636	0.00453367	0.00253551	0.0185002	7.96e-05	0.00611843	0.000265761	0.0206358	0.00654511	0.00734614	0.0037433	0.526128
7143	TRGJP1	0.00538408	0.108645	0.0387145	0.000215569	0.000347936	1.79e-05	0.0077186	0.0333326	0.00125959	0.00868864	0.00189642	0.0641781	0.0565438	0.00198776	0.00355009	0.000174163	0.00796561	0.0589839	0.00308315	0.00617245	0.0017561	3.05e-06	0.0606273	0.0461565	0.00262533	0.0104107	0.00227847	0.000170852	0.467111
7144	AMPH	0.113695	0.330391	0.0799209	0.0407076	3e-06	0.0620029	0.0189065	0.00406882	0.00114629	0.0684589	0.00526071	0.00026827	0.00518554	0.00670373	0.000842935	0.00107604	0.0149824	0.00031721	0.00775911	0.00505974	0.0119972	0.000211121	0.00492853	0.00493395	0.0024458	0.0060989	0.00769967	0.0267352	0.168194
7145	RN7SL83P	0.010091	0.139124	0.158782	0.0447934	0.0455429	0.00195965	0.0056895	0.0215	0.0288955	0.0466101	0.000271056	0.00820932	0.00139068	0.00791185	0.000517356	0.000335198	4.41e-05	0.00267787	0.0026456	0.0129112	0.00881103	0.00665294	0.0064049	0.00219353	0.00268177	0.0194717	0.0127877	0.0162462	0.384848
7146	VPS41	0.0858526	0.00174318	0.00161052	2.18e-06	0.0139376	0.0249009	0.147691	0.191067	0.0246404	0.0105325	0.02027	0.000897877	0.0001313	0.00731867	0.00586277	0.00380699	0.0036787	0.00863423	0.00114392	0.00979915	1.37e-06	0.00537311	0.00257136	0.00723209	0.00481939	0.00231509	4.27e-05	0.00305078	0.411072
7147	POU6F2	0.00946314	0.117281	0.0575115	0.00246117	0.162045	0.00321997	0.00722749	0.0249801	0.0099975	0.0762757	0.0176174	0.0274256	0.0110731	0.00447593	0.000495014	0.000252745	0.0138068	0.00461118	0.000361211	0.0278175	0.000286251	0.000260388	0.00237576	0.019474	0.0139398	0.00309721	0.00799563	0.000269971	0.373902
7148	POU6F2-AS2	0.00557164	0.00912742	0.00129299	0.0092216	0.000715971	0.0029948	0.0110645	0.00185301	0.00581133	0.00815669	0.0138689	2.78e-05	0.00654789	0.000260741	0.00338808	0.00643298	0.00030534	0.00634996	0.000877451	0.0691435	0.0224512	0.019174	0.000444479	0.0201449	0.00861439	0.0184163	0.0218366	0.00841736	0.717488
7149	YAE1D1	0.000126663	0.00876013	0.00535938	0.0730627	0.00884355	0.00768193	0.0297799	0.0799582	0.0573972	0.0224895	0.0166081	0.0243791	0.00661664	0.00780328	0.0155573	0.0282575	0.0269361	0.008792	0.0284614	0.0403886	0.000342577	0.0137678	0.0095137	1.9e-05	0.00141952	0.00468072	0.0447438	0.00223813	0.426015
7150	RALA	0.000587763	0.501399	0.00197445	0.00243774	0.117287	0.0206393	0.0277494	0.00543314	0.00900829	0.0028994	0.0002014	0.0119244	0.0119764	0.00825436	0.00714926	0.00118654	2.96e-05	0.000229403	0.00728225	0.000280351	3.39e-05	0.000435943	0.000537906	0.00111535	0.000517632	0.00683379	0.00035914	0.0014565	0.25078
7151	LINC00265	6.34e-05	0.077619	0.0426428	0.0023463	0.182374	0.00156917	0.0551115	0.0250456	0.0634851	0.000245581	0.00106568	0.00334299	0.00317321	0.0065426	0.0257808	0.00988024	0.00178318	0.0111385	0.00674071	0.00430079	0.0109654	0.00126197	0.00150341	0.00397794	0.0106257	0.00480849	0.0217138	0.00104137	0.419851
7152	RWDD4P2	0.00472288	0.0193686	0.0273372	0.00843675	0.000875403	0.0256782	0.0260314	0.00181544	0.00856849	0.00672099	0.00162022	0.0019944	0.0725787	0.00156799	0.00116603	0.0244255	0.0611029	0.0457604	0.00900034	0.00175461	5.13e-05	0.0200729	0.0121584	0.0164797	0.000528498	0.00721021	0.0027877	0.00810602	0.582079
7153	CDK13	0.00122264	0.196212	0.0101812	0.100437	0.0887219	0.00852653	0.0290103	0.062758	0.00267114	0.0264332	0.00336071	0.019085	0.0193852	0.00221498	0.000496085	0.0119763	0.0015355	0.000374558	0.00399196	0.0061207	0.000891327	0.012853	0.00994626	0.00288458	0.00296239	6.3e-08	5.7e-06	0.000562024	0.375179
7154	MPLKIP	0.00201384	0.102123	0.0283786	0.0485633	4.85e-05	0.00106382	0.0195778	0.0204046	0.0789317	0.0394877	0.00790315	0.000654115	0.00908534	1.65e-05	4e-05	0.0254459	0.000514538	0.00307657	0.0123681	0.0317883	0.00333021	0.00245084	0.000970961	0.00231144	0.0114369	0.0360595	0.000420643	0.000327159	0.511207
7155	SUGCT	0.0324573	0.0486381	0.00639261	0.0209888	0.00284135	0.151914	0.0108946	0.00600349	0.0215709	0.00821764	0.0157394	0.0707928	0.0116672	2.1e-05	0.0323284	0.000295147	3.78e-06	0.0152436	0.000373908	0.00399256	0.0136938	0.00020527	0.000412326	0.000574311	0.0638544	0.00116239	0.0050297	0.0290718	0.425619
7156	INHBA	0.0499255	0.435992	0.0123253	0.00244762	0.00878159	0.0135743	0.05298	0.000620798	0.00308205	0.0414724	4.5e-05	0.0032908	0.00780832	0.0074132	0.00143689	0.00139393	0.0496859	0.00475191	0.00146814	0.00402846	0.000363813	0.00911656	0.00834164	0.00103671	0.00274927	0.0120775	3.36e-06	0.00336896	0.260419
7157	INHBA-AS1	0.277561	0.105187	0.0815609	0.0135895	0.00119528	0.018197	0.0445534	0.000530791	0.000113753	0.0114486	0.0019903	0.0106307	0.00722824	0.00989454	0.00563562	0.00905165	0.0265353	0.00372403	0.00406624	1.91e-05	0.00500341	0.00317654	0.00917918	0.0158747	0.00238343	0.00869284	0.00156245	0.00190764	0.319507
7158	GLI3	0.0792644	0.0203053	8.68e-06	0.000790112	0.0221252	0.475938	3.49e-05	0.0252565	0.024322	0.0134086	0.00386456	0.00282215	0.00110644	0.00140902	0.000636757	0.000342348	0.00290935	0.0345402	0.000283304	0.00127048	0.00585334	0.000860139	0.00232869	0.0274622	0.00102327	0.00224123	0.00034763	6.57e-05	0.249179
7159	C7orf25	0.00698711	0.0754193	0.021618	0.0200386	0.00545227	0.000146776	0.0152984	1.33e-05	0.00772342	0.0952951	5.85e-05	0.00475767	0.0318254	0.0152649	0.0245993	0.0288759	0.00748735	0.0123736	0.00717054	0.034889	0.00025041	0.0306311	0.0029429	0.0056407	0.00591949	0.00927988	1.45e-06	0.0187969	0.511243
7160	PSMA2	0.0047547	0.00756198	0.0568512	0.0263795	0.0932458	0.00287035	0.0303739	0.0399709	0.0376747	0.000430831	0.0753285	0.0101232	0.000595817	0.023044	7.92e-06	0.000999579	0.00678676	0.0163138	0.000365627	0.000818915	0.00928798	0.000339839	1.67e-05	0.00010465	0.000127122	0.00752264	0.000337127	0.00118487	0.546581
7161	MRPL32	0.126277	0.0308327	0.0186437	0.0162185	0.028501	0.0157981	0.0365817	0.0323954	0.0514325	0.000673688	0.0699265	0.0306937	0.00860989	0.0128687	0.00130928	0.000406244	0.0104192	0.0124577	6.24e-05	0.00847243	0.00488874	0.000728374	0.00377163	0.00777151	6.9e-05	0.00741457	0.000163021	0.000108856	0.462504
7162	HECW1	0.0888251	0.299189	0.0732536	0.00605801	0.0908406	0.0118886	0.000778285	0.0115375	0.00324438	0.0873896	0.0431028	0.00564681	0.00173547	0.0123986	3.69e-06	0.00209854	9.26e-05	0.000170863	0.000286111	0.00102563	2.12e-05	0.0019762	0.00455811	0.000152937	2.39e-06	0.000577085	0.000586683	0.00608619	0.246474
7163	HECW1-IT1	0.0015198	0.284138	0.0588315	0.00835561	0.283924	0.000573121	0.025778	0.0176194	0.00064826	0.0747435	0.00315727	0.00527955	9.83e-05	0.00280576	3.5e-05	0.0219774	0.000882612	0.000315391	0.0036287	9.61e-06	0.00105918	0.0106807	0.000230655	0.0014172	0.00159972	0.00103285	0.000179262	0.00416002	0.185319
7164	MIR3943	0.0270189	0.241016	0.0332257	2.61e-05	0.0507684	0.00192762	0.000115893	0.0328908	5.02e-05	0.00359564	0.0105235	0.0161669	0.00536075	0.00392896	6.22e-05	0.000505968	8.32e-07	7.26e-05	0.00272505	0.00149971	0.00835183	0.00308676	0.00201171	0.00977877	0.0228515	0.00263993	7.99e-05	0.00145591	0.518262
7165	RNU7-35P	0.00171078	0.0761307	0.0439779	0.0148627	0.155316	0.0177398	0.00924328	0.010932	0.0347992	0.015249	0.00355058	0.0282799	0.000374917	0.00552818	0.00541537	0.00224592	0.00672735	0.00225412	0.0024317	0.014067	0.00454499	1.01e-06	0.000107034	0.0504233	0.000116239	0.000547019	0.000920139	0.000804431	0.491699
7166	STK17A	0.00213145	0.307024	0.0242425	1.5e-05	0.0368262	0.198871	0.0149643	0.0964937	0.0319962	0.0152258	0.000632682	0.00963657	0.00397533	0.00117638	0.0133525	0.00147427	0.000350094	0.000579428	2.34e-05	0.00492419	0.00825987	0.00370643	0.00153789	7.95e-05	0.002687	0.00298386	0.00087648	0.0123207	0.203634
7167	COA1	0.0894918	0.330571	0.00626404	0.000707745	0.0576011	0.0026069	0.00468865	0.0124193	0.00600502	0.00111276	0.000283873	1.58e-08	0.00321714	0.00443927	0.00253355	0.00376751	0.0049954	0.0076839	0.000515811	2.25e-07	0.0114343	0.00117503	0.0121932	0.00173186	0.00752514	0.00534259	0.000607972	0.000312876	0.420772
7168	BLVRA	0.187293	0.0275364	0.00488154	0.0293962	0.0323643	0.00610461	0.0390755	0.0544637	0.0271529	0.00246709	0.0246395	0.0339894	0.0026635	0.00107955	0.00135514	0.00373374	0.0251501	0.00904289	5.22e-05	0.000724633	0.00107528	0.00815686	0.0190807	0.00187436	0.00152485	0.00109665	2.89e-05	0.0097383	0.444258
7169	MRPS24	1.19e-05	0.00318542	1.01e-05	0.0136809	0.0736138	2.94e-05	0.0142846	0.0228034	0.00273375	0.0431847	0.00809489	0.00410322	0.00101911	0.0119091	0.0029966	0.00550164	0.00973665	0.0279165	0.0064543	0.055576	0.125997	0.00653173	0.0156683	0.0018897	0.000348291	5.38e-05	0.000888769	5.88e-06	0.541771
7170	URGCP	0.0345939	0.145979	0.0996241	0.0742343	0.0572261	0.0915371	0.000208485	0.0330514	0.00906235	0.0151819	0.0224117	0.000385939	0.0215568	0.0160654	0.0253221	0.000540654	0.000174473	1.06e-05	0.0141064	0.0222411	2.81e-05	0.00451801	0.000820543	0.00347928	0.000437602	5.98e-06	0.00357179	0.00242447	0.301201
7171	UBE2D4	0.0358293	0.0563444	0.0862895	0.00218275	0.0345962	0.00038768	0.0223282	0.00701444	0.00111308	0.00922971	0.00551879	0.0314948	0.0384058	0.00178912	0.00298499	0.00605764	0.00522248	0.00670513	0.00233209	4.1e-05	0.00988866	0.00657	0.000641189	0.000829158	0.00238444	0.00106466	0.000619257	0.0128931	0.609242
7172	POLR2J4	0.0680946	0.0750615	0.0192704	0.0623195	0.189377	0.00275154	0.00936504	0.00871994	0.000137253	0.0221494	0.0118062	0.0399529	0.00219955	0.0166625	0.00991856	0.00814353	0.00113816	4.83e-05	0.0397051	8.21e-07	8.27e-05	0.000852721	0.00323429	0.00445247	0.000992038	0.0219136	0.00653023	0.00217193	0.372948
7173	RASA4CP	0.0704211	0.0588352	0.0454244	0.0676679	0.034804	0.00724985	0.0118669	0.0349837	0.000209614	0.00828149	0.000250336	0.000821424	0.000421052	4.71e-05	0.00533702	0.00201101	0.004359	0.0255208	0.014242	0.00150202	0.00375578	0.00603803	2.21e-06	0.0230942	0.00610198	0.00226235	6.63e-07	0.000657233	0.563832
7174	LINC00957	0.00116902	0.0104801	0.00803136	0.185967	0.000297031	0.0387868	0.0215048	0.000604591	0.00209521	0.0405759	0.0134691	0.00236115	0.00953175	0.0347724	0.0113745	0.0420579	0.0281104	8.32e-05	0.000999503	0.00490397	7.65e-05	0.00262703	0.0102519	0.000630904	0.00117117	0.00313253	0.00404438	0.00182776	0.519062
7175	DBNL	0.0089575	0.0132876	0.00178861	0.120788	0.132095	0.0610465	0.000472225	0.0122343	0.00276625	0.00159337	0.0127151	0.0043482	0.022466	2.33e-05	3.12e-05	0.00326391	0.000390051	0.00117275	0.000227797	2.89e-06	0.00457449	0.00305164	0.0134221	0.0120257	0.00130813	0.00548655	0.0171225	0.000378829	0.54296
7176	PGAM2	0.345646	0.116947	8.84e-05	0.0015886	0.0132354	0.00526632	0.00141186	0.00323811	0.00885087	0.0537135	0.0302465	0.0367453	0.0305891	0.020372	0.00132835	5.63e-05	0.0081329	0.0145361	2.86e-05	0.00421197	0.00319422	0.00286092	0.000815448	0.00272711	0.0146541	0.000396857	0.000866409	0.00226171	0.27599
7177	POLM	0.0608878	0.0220917	0.144393	0.00845409	0.145584	0.0037007	0.0065664	0.0201623	0.00742275	0.0644556	4.01e-05	0.00542508	0.0099894	0.00489854	0.0826757	0.0123027	0.000994482	0.00893	0.000636207	0.0194818	0.0101679	0.000882462	0.0102391	0.00491085	0.004363	0.00199026	0.000236282	0.00212675	0.335991
7178	AEBP1	0.00293888	0.264454	0.0609918	0.00355768	0.0157624	0.00321028	0.0883469	0.0243019	0.0138464	0.0893903	0.00157487	0.0108829	0.000916999	0.00103848	0.0128723	0.00138715	0.00271749	0.0220944	0.007872	0.00927258	0.00411175	0.000119118	0.000125589	0.000943898	0.00166233	0.00190925	0.00636864	0.016273	0.331056
7179	POLD2	0.0393162	0.00561843	0.000211203	0.208029	7.96e-05	0.00756294	0.000357496	0.00940677	0.0195334	0.0437037	0.0107863	0.00209754	0.022311	0.00435973	0.0533885	0.00584217	0.00351769	0.00392404	0.0177945	0.0143551	0.00148664	0.0124388	0.00127549	0.00078031	0.00109869	0.00272434	0.000739608	0.00352959	0.503732
7180	GCK	0.000428191	0.000295236	0.00918959	0.131412	0.000767815	0.0196873	1.65e-05	0.000118606	0.00370611	0.00604497	0.00205505	0.0207385	0.00590289	0.000919562	5.12e-06	0.000458098	0.0816962	0.00312947	0.00726871	0.0242141	0.035002	2.94e-05	0.0287316	0.00451731	0.0110733	0.0335978	0.0103847	0.0101013	0.548508
7181	YKT6	0.0012898	0.181182	1.63e-05	0.0533735	0.0315487	0.0143595	0.0182215	0.0676275	0.00647126	0.0853924	0.000947694	0.0197348	0.0460284	0.00230614	0.000623811	0.0156452	0.00201981	2.93e-06	0.00526583	0.00336221	0.000414423	0.00127462	0.0187372	0.000202794	4.96e-06	0.00139361	0.0085697	0.00648726	0.407496
7182	CAMK2B	0.171335	0.0189446	0.102842	0.240505	0.00378753	0.0911527	0.00102116	0.01708	0.00553205	0.00372183	0.0281831	0.00147712	0.0116163	0.0234823	0.00250047	1.84e-05	0.000234791	0.000238095	0.00423382	0.000177539	0.00095919	0.00548554	0.000920427	0.000146215	0.000159485	0.00017792	0.000114472	0.000184951	0.263767
7183	NUDCD3	0.164491	0.0175522	0.00653112	0.122354	0.00721845	0.0840037	0.000319263	0.0304712	0.0171148	0.0216269	0.0046318	0.00497287	0.0277224	0.0130092	0.025435	0.00929576	0.00651214	0.00126286	0.00558697	0.000741023	0.00874258	0.0125499	0.00618375	0.00190643	0.00404562	3.2e-05	0.00067734	9.15e-05	0.394918
7184	DDX56	0.019608	0.0237443	0.00421043	0.160944	0.00949182	0.0676276	4.35e-05	0.0725324	0.0013175	0.00540168	9.8e-05	2.9e-06	0.0178258	0.0074062	0.0871278	0.0141063	0.00931141	6.89e-05	0.0148011	0.0274428	6.37e-05	0.0227212	0.00159867	0.00138096	4.11e-07	0.000919484	0.0411655	0.00562968	0.383408
7185	TMED4	0.0596802	0.0318714	0.300849	0.000878926	0.0114584	0.0227329	0.00269962	0.0307276	0.0037842	0.00660352	0.0142122	0.0342565	0.0188834	0.00229021	0.00708397	0.0167155	0.000620625	0.00525778	0.0132215	0.00861687	0.000781782	0.000155202	0.000908048	0.0010921	0.000181393	0.000449403	0.00218635	0.000189702	0.401612
7186	OGDH	0.00244674	0.189294	0.00629687	0.080479	0.0436452	0.035686	0.0392765	0.109078	0.0130238	0.0235962	0.0162808	0.00385083	0.0256086	0.000274533	2.47e-05	0.000746624	0.00308802	7.45e-05	0.0011847	6.51e-05	0.00121037	0.000569724	0.00843453	0.0225321	0.00984165	0.00840116	3.09e-05	6.95e-07	0.354959
7187	ZMIZ2	0.0188462	0.0605881	0.00454994	0.0438129	0.13071	0.0142083	0.0462166	0.0968319	0.0559816	0.000932484	0.0435134	0.0236888	0.0137588	0.0302929	0.000847428	0.00168975	0.00261625	0.000254666	0.00173496	0.00143811	0.000553176	0.000576808	0.0036808	0.00280277	0.00211254	0.0030993	0.00308313	0.000338925	0.391239
7188	PPIA	0.0755449	0.0595784	0.0605649	0.0731704	0.0705238	0.0288115	0.0253354	0.0281871	0.00830262	0.0243841	0.0358869	0.045276	0.0193358	0.00611341	0.00723013	0.00966064	0.0174338	0.00794494	0.00822996	0.000133439	0.00227432	0.00142216	0.0133961	0.00104074	0.012115	0.00293526	0.0121964	0.00445069	0.338521
7189	H2AFV	0.00502473	0.00318565	0.00194427	0.095412	0.0727272	0.145674	0.0227292	0.0458891	0.0332121	0.0162492	0.00370902	0.00191358	0.00214288	0.0026824	0.0271857	0.000985632	0.0236421	0.000504655	0.00077809	0.00196338	0.00403872	0.000819069	0.00279421	0.000878945	0.0371453	0.0101846	0.00698687	0.0019815	0.427616
7190	PURB	0.106027	0.0671587	0.00477421	0.144969	0.000206916	0.100712	0.00766744	0.0326706	0.000104336	0.00526318	0.000147106	0.0514928	0.00749469	0.00275646	0.024336	0.000259123	0.0127288	3.7e-05	0.00112809	0.00498468	7.49e-05	0.0245057	0.0211688	0.00452818	0.00778556	0.000461023	0.000333573	0.000750717	0.365474
7191	SNHG15	0.000141033	0.0797527	0.00342821	0.000589356	0.0267467	0.000759076	0.00201572	0.00180573	0.01932	0.137506	0.0557652	0.0088456	0.0492363	0.00197203	0.00267927	0.00151026	8.02e-05	0.0036271	0.00036389	0.00816574	1.57e-07	0.00828847	0.00207148	0.00352203	0.000174293	0.0147557	0.00189972	0.00935802	0.55562
7192	CCM2	0.0397014	0.0024014	0.000487317	0.257357	0.00387337	0.0762539	0.00754695	0.0318407	0.0442399	1.4e-05	0.0238547	0.0251439	0.0369766	0.00626522	0.0332943	0.0365779	0.000912979	0.00980876	5.77e-05	0.00628264	0.000994702	0.00322129	0.0100502	0.00164044	0.000576264	0.00303882	0.00729338	0.0133114	0.316983
7193	NACAD	0.297233	0.000105317	0.140149	0.00814346	0.0342131	0.0503998	0.0128274	0.0749854	0.0152987	0.0104098	0.0286387	0.0112511	0.00110817	0.0155417	0.000139976	0.000951058	0.0025546	0.000684565	0.00019783	0.000647159	0.00271373	0.00065736	0.00171796	2.58e-05	0.000893222	5.07e-07	1.03e-05	0.00147705	0.287024
7194	TBRG4	0.0203749	0.0109642	0.0160843	0.138665	2.84e-05	0.0947964	0.00645594	0.0259803	0.00897065	0.00423063	0.00262822	0.00181799	0.0485682	0.0191304	0.0497652	0.0289919	0.0117092	0.000686236	0.019524	0.0221698	0.00776523	0.000170031	0.00423696	0.00276185	0.00238443	0.000995559	0.0195152	0.00209037	0.428539
7195	SNORA5A	0.00564797	0.00915145	0.00517699	0.00126386	0.0958618	0.00029669	0.0169146	0.000251673	0.000545094	0.000665629	0.079756	0.0187292	0.0272818	0.00455043	0.00479842	0.0253347	0.0231266	0.0166489	0.00100056	0.0607331	0.00582433	0.0491409	0.0328722	0.0121359	0.0471849	0.00394078	0.00642707	4.46e-05	0.444694
7196	SNORA5C	0.0187323	0.0085338	0.000154578	0.0320551	0.0517024	0.00293734	0.0183608	0.00615812	0.00137041	6.41e-05	0.105697	1.36e-05	0.00214878	0.00333023	0.00126897	0.00028978	0.0347188	0.00841364	0.000738625	0.0054712	0.00985361	0.00406744	0.00255161	0.0158586	0.0260799	0.0107087	0.00204596	0.00876107	0.617914
7197	RAMP3	0.0154147	0.119874	0.00974507	0.0637764	0.0232221	0.0565305	0.00746838	0.0708346	8.94e-05	0.114414	0.0100121	0.000713907	0.00311605	0.000431409	0.0228358	0.0131866	7.41e-06	0.0253961	0.00899571	0.00465373	0.00130714	0.0020779	0.00120542	0.00330911	0.00404667	6.99e-06	0.01104	1.24e-06	0.406287
7198	ADCY1	0.134995	0.0388607	0.0386198	0.0381304	0.0307761	0.0744416	0.0360107	0.00402993	0.0414922	0.000253845	0.0444492	0.000378687	0.00625958	0.0274755	0.00492456	0.000117383	0.00117586	0.000854591	2.19e-05	0.000144196	0.00756367	0.00133527	0.0132645	0.0285044	0.00292809	0.00573821	0.00864852	0.00416246	0.404444
7199	SEPT7P2	5.5e-07	0.109283	0.00724618	0.168893	0.108267	0.00542668	0.0185656	0.00294641	0.000290203	0.011215	0.04725	0.000725114	0.00757406	0.0266446	0.00145414	0.0238162	0.000748471	0.0769946	0.00713873	0.00829499	0.00155501	0.0134109	0.00251011	3.3e-05	0.00413781	0.00759961	0.0100402	0.0125125	0.315427
7200	GTF2IP13	0.106106	0.0930167	0.0461943	0.00163841	0.000721789	0.00140214	0.0050558	0.0212875	0.0521369	0.00162291	0.00933609	0.0229559	0.00193032	0.00224801	0.0366007	0.0118294	0.000149181	0.000629115	0.00426985	1.07e-05	0.0183958	0.014909	0.000587406	0.00226038	3.34e-05	0.0105396	0.00237601	6.04e-06	0.531751
7201	IGFBP3	0.0399622	0.0144904	0.0789758	0.0104369	0.0248384	2.71e-05	0.220926	0.00282928	0.000135532	0.00951956	0.0344977	0.0240997	0.0210226	0.00494359	0.00715166	0.0166818	0.00675621	0.00344906	0.0105179	1.08e-05	0.00119676	0.00253538	0.0016322	0.0178057	0.00516772	0.000630062	8.19e-05	0.0252293	0.414449
7202	TNS3	0.0579493	0.00958722	0.0168867	0.0121215	0.00159771	0.272679	0.000177959	0.00404554	0.00798443	0.0116774	0.00166499	0.011376	0.0376834	0.0014107	0.00300526	4.63e-07	0.00031683	0.000741235	0.0180897	0.00154649	0.0288921	0.00258738	0.00984583	0.0155154	0.000368064	0.0132357	0.00355785	0.00577821	0.449677
7203	HUS1	0.0167047	0.0777276	0.0682577	0.00158771	0.0442918	0.00262765	0.00160337	0.00238621	1.51e-06	0.00393707	0.0604761	0.00726995	0.00023661	0.0184049	0.00033116	0.0644609	3.11e-05	0.00705163	0.0391504	0.0226608	0.00775477	0.000501091	0.000517143	0.0299159	0.00066154	0.0390015	0.008215	0.00115896	0.473075
7204	PKD1L1	0.0229467	0.417958	0.0839758	0.00106112	0.104723	0.000393621	0.00176056	0.00614824	0.00826712	1.45e-05	5.71e-05	0.0427195	0.00279871	0.0148681	0.000224366	0.00603309	0.00208238	0.000470406	0.0183792	0.00100693	0.0104497	0.001135	0.00216969	0.0139998	0.000604824	0.0105352	0.00235039	3.27e-05	0.222834
7205	UPP1	0.0921196	0.523181	0.00984337	0.000244472	0.0418742	0.0118289	0.00168884	0.00201542	0.00140346	0.00554226	0.000615161	0.00220904	0.000870224	0.00521809	0.00817587	0.00414917	4.35e-06	0.0179144	0.000313315	0.000811527	0.00444477	0.000385397	0.00576972	0.000909854	0.0037786	7.45e-05	0.00177544	0.000383043	0.252456
7206	CDC14C	0.281866	0.00343403	0.0196258	0.026104	3.74e-05	0.0110961	0.0144239	0.0085423	2.42e-05	0.00399963	0.000332254	0.00900445	0.0512246	0.00443865	0.00827321	0.00288749	0.000332441	0.0035376	0.00934346	0.00988202	0.00238519	0.018152	0.00485421	0.0396144	0.00188681	0.00450112	0.00251615	0.000960784	0.456719
7207	VWC2	0.409847	0.0363854	0.0100169	0.122067	0.0229479	0.0379918	0.00391675	0.00186563	5.5e-05	0.000931822	0.00706387	0.00780751	0.0184073	0.00106626	0.000436069	0.00063392	0.0150751	0.000824862	0.00923885	1.47e-06	0.0385389	0.0029572	0.00522983	0.0224813	0.00549826	0.00010013	0.00638749	0.000129217	0.212097
7208	IKZF1	0.280415	0.0538206	0.00141635	8.12e-05	0.000121732	3.11e-05	0.0133494	4.32e-05	0.00269305	0.510192	0.000200481	0.000127044	0.000872702	7.07e-05	9.93e-05	0.000174613	0.00618701	0.000650599	0.0148461	0.00127549	0.00316531	1.87e-05	0.00371994	9.65e-05	0.00101417	0.000295207	2.6e-06	0.000194731	0.104825
7209	FIGNL1	0.0163093	0.0104832	0.0738007	0.0728474	0.00310789	0.0265831	0.00758334	0.0354072	0.083388	0.000229874	0.0091062	0.00655313	0.0839744	0.0168141	8.83e-05	0.000193808	0.0093916	0.0252318	0.000142825	0.016364	0.00119608	0.00495125	0.00105814	0.000635846	0.00221426	0.00034233	0.0120306	0.00456154	0.47541
7210	GRB10	0.000603258	0.261921	0.0502715	0.00369837	0.042395	0.0269407	0.0420506	0.0166933	0.000290998	0.0127512	0.0802289	0.00444216	0.00891291	0.0236711	0.00069059	5.57e-05	0.00468595	0.00835369	0.0169615	0.00240193	0.00852043	0.024026	0.00453722	0.000586461	0.0021319	0.000329719	0.0154261	0.000311389	0.336111
7211	COBL	0.268032	0.0219303	0.000123961	0.000205913	0.0279305	0.0609502	0.0130947	0.00179231	0.00783474	0.00254792	0.0775955	0.0405907	0.00409768	0.0217386	0.00276945	0.000237055	1.94e-07	0.0141217	0.00718672	0.00651047	0.0138944	0.0072754	0.00859307	0.00339714	0.00549143	0.00536821	0.00289982	7.55e-05	0.373714
7212	RPL7L1P2	0.221237	0.0880229	0.00235764	0.0188881	0.107243	0.00288554	0.0142682	0.0436837	0.00115319	0.0192371	0.00256668	0.0414311	0.0396461	0.00068412	0.00456772	0.0349865	7.22e-05	0.0152322	0.000745016	0.00988292	0.00256036	0.00971943	0.000514049	0.00262925	0.000245094	0.0017955	0.00139854	0.00734157	0.305005
7213	LINC01445	0.442954	0.0061454	0.216643	0.0133028	0.000423567	0.00742063	0.0110963	0.0123617	0.00143847	0.0164534	6.41e-05	0.0136021	0.00222214	0.00483449	0.000725203	2.25e-05	2.11e-05	3.22e-06	3.52e-05	0.0102627	1.28e-05	2.44e-05	0.0051458	0.00203268	0.000946141	4.44e-06	0.000906609	0.0145702	0.216325
7214	VSTM2A	0.468346	0.0207677	0.0755256	0.0227215	0.000319327	0.000783095	0.0177031	0.00474812	2.1e-05	0.00126751	0.000856837	0.0224702	0.00150121	0.0303409	0.0096594	0.0094821	0.00593044	1.15e-05	8.75e-08	6.35e-05	0.00121378	0.0180118	9.73e-05	0.00121353	0.0128879	3.07e-06	0.00271133	0.00210999	0.269232
7215	VSTM2A-OT1	0.184622	0.0683418	0.0116187	0.0666291	0.0794604	0.0184699	0.119872	0.0183469	0.00113665	0.00794195	0.00546396	0.00523336	0.00837932	0.0340278	0.0272131	0.00201444	0.000582693	0.00622204	0.00393337	0.00464508	2.21e-05	0.0319813	0.000297809	0.00057849	0.0117847	0.0042446	0.00525218	0.00345355	0.268231
7216	SEC61G	0.0190235	0.158299	0.0196281	0.000524593	0.0753319	0.000768247	0.0778712	0.00297808	0.0810769	0.0116483	0.0401099	0.00335452	0.00849802	0.00320409	0.0242658	0.00188366	4.73e-05	0.0133703	0.00239768	0.000536659	1.85e-06	0.00484369	0.00359538	0.00187166	0.00147689	0.000165672	0.00104894	0.000495915	0.441682
7217	EGFR	0.00451624	0.158402	0.00927061	0.002891	0.0230437	0.499264	0.00523587	0.00644634	0.0134978	0.0324333	0.00242805	0.0122667	0.000897494	0.0156248	0.00495757	0.00158018	4.1e-06	0.00665294	1.56e-05	0.000707748	0.0103523	0.000201903	0.00129851	0.000116746	0.00166813	0.00243134	5.73e-09	0.00047611	0.183319
7218	LANCL2	0.168489	0.441496	3.84e-05	0.00099929	0.0426807	0.00272769	0.00132796	0.02902	0.00145154	0.00561754	0.00327375	0.0898121	0.00646543	0.000962304	0.000207016	0.00848226	0.00272894	0.000729476	0.00397817	0.00141953	0.00713716	9.76e-05	0.00443864	0.00229846	0.000435331	0.000611718	2.78e-05	0.00507283	0.167974
7219	VOPP1	0.161647	0.182697	0.0127549	0.00942701	0.0149476	0.00378382	0.0084067	0.00561921	0.00207384	0.0126052	0.00116052	0.0198871	0.0104823	0.010472	0.000818391	0.0456963	0.000228067	0.000513447	0.0232214	0.00144157	0.0001197	0.00284342	0.0255062	0.00273696	0.00291791	6.46e-05	0.0182912	0.0191961	0.400441
7220	FKBP9P1	0.00887712	0.00803989	0.0280211	0.00013671	0.0268959	0.0745915	0.00371967	0.0114995	0.000281669	0.00355922	0.000176889	0.0155231	0.0138884	0.0175645	0.00036552	0.0384565	0.0205276	0.00584285	0.0102126	0.011037	0.0783256	0.000793408	0.0028754	0.0484977	0.0108515	6.31e-05	0.00278841	5.32e-05	0.556534
7221	SUMO2P3	0.000273083	0.0368853	4.16e-05	0.0112886	0.00143407	0.00216558	0.00216048	0.000313779	1.34e-05	0.00456351	0.00374512	0.00380059	0.0118486	0.113077	0.00389716	0.00404646	0.00110436	0.00765542	0.00320351	0.0416732	0.00449295	0.00573738	0.0459228	0.0138429	0.00701435	0.000253266	0.00623143	0.00961193	0.653702
7222	ZNF713	0.00529114	0.239842	0.0225646	0.0218407	0.00145406	0.0098121	0.00567128	0.0158469	0.0314515	0.000842329	0.00307645	0.0166909	0.0273057	0.00505032	0.00423341	0.000164092	0.0152241	0.000352244	0.00329981	0.0157644	0.023049	0.00197169	0.00221951	0.0577353	2.26e-05	0.00167335	0.00793215	0.00872234	0.450896
7223	GBAS	0.0214257	0.00638481	0.149505	0.0211971	9.57e-05	0.225927	4.88e-07	0.000311615	0.00363564	0.00220109	0.0358543	0.0251321	0.00264533	0.0422212	0.000619843	0.00286922	0.00199746	0.0181047	0.00842143	0.00509104	0.0388699	0.00241051	0.000261635	2e-06	0.000374481	0.00787809	0.026623	0.00100928	0.34893
7224	MRPS17	0.103128	0.00144769	0.0355012	0.055392	0.0365428	0.000754287	0.0317606	0.0121963	0.00996917	0.0327137	0.054399	0.0116283	0.038846	0.00465923	0.00342161	0.000818683	0.0432365	0.0142881	7.71e-06	0.00670384	0.0041188	0.0121136	0.0136208	0.00681579	0.0117451	0.00740482	0.000291574	0.00261911	0.443856
7225	PSPH	0.0159326	0.0137545	0.0151369	0.0790349	0.0122799	0.00080367	0.0233709	0.0529003	0.0281654	0.00836791	4.66e-06	0.00665065	0.0271773	0.00149074	0.0128486	0.0136406	0.00703267	0.0296309	0.0800825	0.00824744	0.00445936	0.00798547	0.00369811	0.000480062	0.000435194	0.036657	0.00725315	0.000463856	0.502015
7226	CCT6A	0.0336872	0.017899	0.0891417	0.000308534	0.123698	0.0363119	0.094414	0.0388712	0.0721395	0.0103111	0.00676469	0.000174988	0.00122685	0.00176	0.000633233	0.0102558	0.00308931	0.00317891	0.00584122	0.0413752	0.00395804	0.00243914	0.0033116	0.00110536	6.02e-05	0.00956902	0.00540842	0.00021384	0.382852
7227	SUMF2	1.38e-06	0.0278887	0.217408	0.033007	0.000117202	1.96e-05	0.000914841	0.00011195	0.000104255	0.00906407	0.0250065	0.0300675	0.0451808	0.00825142	0.028381	0.000286395	0.0193523	0.0212084	0.00976049	0.00972127	0.0207209	0.000947214	0.00806624	0.00293317	0.00986687	0.000639172	2.82e-05	0.00351006	0.467435
7228	PHKG1	0.0841454	0.0386735	0.000705456	0.0107449	0.00352696	0.273485	0.000976745	0.0032465	3.59e-05	0.113505	0.00727147	0.000115512	0.048571	0.00606254	0.003697	0.021722	0.00387735	0.00118557	2.58e-05	1.89e-05	0.00153868	0.00768484	0.00259462	0.00282859	0.00538062	0.000155112	0.000253217	0.0328997	0.325072
7229	CHCHD2	0.031951	0.0914129	0.0298826	0.0804813	0.0680643	0.00240768	0.00709878	0.00115226	0.0270028	0.0503683	0.0901364	0.0266137	0.0072511	0.00437099	8.25e-07	0.0364416	0.0111469	0.00195596	0.0316832	0.00157933	0.00100963	0.00319412	0.000122471	0.00255443	0.0180613	0.00704584	5.18e-05	0.000124156	0.366834
7230	NUPR2	0.0257804	0.135638	0.00297133	0.00724016	8.56e-05	0.0001192	0.0116108	3.43e-05	0.0407034	0.00580192	0.0390378	0.0270819	0.00808163	0.0109571	0.0014326	0.0011793	0.00122133	0.0201048	9.19e-05	0.00170903	0.000564492	0.00863338	0.0079958	0.00603322	0.00529117	0.00193086	0.0160808	0.000927799	0.611659
7231	ZNF727	0.0368303	0.0644031	0.0071628	0.00770525	0.0049552	0.00677748	0.0465131	0.0194436	0.0199198	0.00130681	0.00739754	0.0156911	0.00308817	0.0368142	0.00825692	0.00057016	0.0288067	0.00225569	0.00659004	0.00498387	3.19e-08	0.0546191	0.0179344	0.031299	0.0173214	0.00173766	0.00632493	7.1e-05	0.541221
7232	TRIM60P17	0.101599	0.00327705	0.0322128	0.063235	0.00199852	0.0196331	9.17e-05	0.00685272	0.00203994	0.00373	0.00443946	0.0153373	0.00179681	0.0110843	0.00125084	2.11e-06	0.0152897	0.00100779	0.000291713	0.00984869	0.000812741	0.0100335	0.0146168	0.0267977	0.00640185	0.00308259	0.00111469	0.00536354	0.636758
7233	ZNF736	0.0401784	0.0172067	0.00209496	0.0102423	3.77e-06	0.0695385	0.00189149	0.0736744	0.0319815	0.00930707	0.0303683	0.0459633	0.0271441	2.71e-05	0.0493201	0.0366513	0.000613731	0.00277217	0.0129796	0.00801695	0.00245686	0.000257479	0.000344668	0.0125343	0.0210751	0.0101068	0.016889	0.00115397	0.465206
7234	TRIM60P18	0.0686647	0.00126142	0.00260519	0.0269955	0.0181082	0.0722977	0.00156616	0.0585811	0.0718624	3.74e-05	0.000249765	0.00944594	0.0730995	0.0125609	0.0112607	0.00461819	0.00347192	0.01166	0.00341864	0.0139833	0.00799501	0.00849563	0.000273851	0.00546125	0.0246026	0.0184136	0.0025935	6.02e-06	0.46641
7235	YWHAEP1	0.0237592	0.00326072	0.0145954	0.0272514	0.00165312	0.0227758	0.000105742	0.00147973	0.000760732	0.00535645	0.00433078	0.000887122	0.000233067	0.00588846	0.00290818	0.00415321	0.0046621	0.00235409	0.00120768	0.00240681	0.00755397	0.0068424	4.05e-07	0.00168779	0.018131	0.0058976	0.000207565	0.0466538	0.782996
7236	ZNF680P1	0.050692	0.00506427	0.0136095	0.00687	0.102217	0.0236718	0.00184404	0.0106171	0.0137566	0.00111524	0.0435017	0.0037718	0.00228866	0.0120156	0.00510226	0.00546834	0.0357122	0.0799012	0.000133765	0.00742277	0.00185606	0.00532877	0.00557963	0.000511507	0.00260264	0.000253175	0.000602022	0.0133019	0.545188
7237	ZNF680	0.0412741	0.00662422	0.0373321	0.108835	0.000225792	0.306578	0.020958	0.0528905	0.0633836	0.0177957	0.000135578	0.00429618	0.0102585	0.00300407	0.000712278	0.000157869	0.00496388	3.72e-06	0.0174327	0.00279074	0.0129553	0.0183929	0.0105577	0.00550557	0.00904463	0.000515523	4.87e-05	0.00870919	0.234618
7238	ZNF107	0.191871	0.0232863	0.186081	0.0963893	0.0273521	0.115073	0.000456035	0.00193236	0.00650722	0.00183105	0.000367062	0.00533157	0.0117224	0.0154212	2.18e-06	0.00739466	0.00805645	0.00281154	0.0223753	0.0322877	0.00745761	0.00364413	0.00600574	0.00821016	0.0263901	0.0174927	0.0048917	0.00937554	0.159983
7239	ZNF138	0.0275165	0.0120526	0.00955554	0.150211	0.177784	0.00296603	0.00060127	0.0454022	0.00291339	0.0387859	0.000492934	0.00627299	0.0402543	0.00582894	0.00105422	0.00243462	0.00862674	0.00238449	0.0105869	0.000214724	0.00267678	0.000291617	0.0299895	0.000115712	0.016062	0.0049029	0.00257547	0.0287323	0.368715
7240	EEF1DP4	0.00385273	0.0862458	0.067516	1.33e-05	0.03464	0.000556319	0.00137943	0.00540063	0.00392226	0.000790844	0.00391028	0.00308765	0.00233819	0.00222843	0.0175177	0.0025091	0.068098	0.00777148	0.0236864	0.00236263	0.00208756	0.0231816	0.021526	0.0147292	0.00685877	0.0130082	0.0146885	0.00613372	0.559959
7241	ZNF273	0.0013571	0.300278	0.0985621	0.0141873	0.0420788	0.00419382	0.00186804	0.00538588	0.00159951	0.0137264	0.00948993	1.58e-06	0.00360598	0.00015613	0.00969197	0.0166311	0.00481356	3.58e-05	0.0391185	0.00634393	6.08e-05	0.0334423	0.0141025	0.0217089	0.00555364	0.00422906	0.00134072	0.0177355	0.328701
7242	VN1R42P	0.00768932	0.0109567	0.144491	0.00139871	0.160254	0.0219595	0.00297829	0.00724768	0.00334425	0.0623684	0.00046759	0.0333672	5.15e-05	0.0380835	0.0116985	0.0030567	0.000277809	0.00180047	0.00663471	0.0274634	0.00243585	0.00682234	0.000923494	1.32e-06	0.016193	0.00283908	0.00206304	0.0113569	0.411775
7243	ZNF117	0.029793	0.00675144	0.0460159	0.0463387	0.0481316	0.0679791	1.12e-06	0.054675	0.00613817	0.00187451	0.000322074	0.000414222	0.0418511	0.000368032	0.00219835	0.000124171	0.0666497	0.00494527	0.000777231	0.0232364	0.00151039	0.00261873	0.000121296	0.00895285	0.00138137	0.00345003	0.00206292	0.0206221	0.510695
7244	ERV3-1	0.0332108	0.0108967	0.0126507	0.00923356	0.0166992	0.000216261	0.0113164	0.0132862	0.0597301	0.00547135	0.0017362	0.0305173	0.00345116	0.00475827	0.0100971	0.00883081	0.00286066	0.00282403	0.0146552	0.0217518	0.0323519	0.00464269	0.0086573	0.026156	0.00919746	3.61e-07	0.0228961	0.0126321	0.609272
7245	CCT6P3	0.0168693	0.000890615	0.001056	0.00662978	0.00577732	0.0126998	0.00182407	0.0137479	0.00989585	0.0170882	0.0213283	6.61e-05	0.00534424	0.00392236	0.0015804	0.0220875	0.0104325	0.0353643	0.00256605	0.00514584	0.0131031	6.02e-05	0.0134374	0.0160402	0.0187164	0.0169238	0.0467784	0.000347125	0.680277
7246	GTF2IP14	0.00829919	0.000642483	0.000103757	0.021118	0.000205292	0.0163393	0.000250796	0.0215118	0.000265118	0.0118098	0.0549686	3.49e-06	0.00796605	0.000483992	0.000599195	0.0161194	0.0423005	0.0114376	0.000394293	0.00679983	0.0148247	5.92e-05	0.0125565	0.0171015	0.0229075	0.00156928	0.0296807	4.8e-07	0.679682
7247	INTS4P1	0.0192989	0.173455	0.0130953	0.00362019	0.0384757	0.0136717	0.00879807	0.0266377	0.05326	0.031768	0.00405712	0.0793087	0.00229154	0.000231555	0.00107863	0.00769698	0.0203036	0.00707401	0.00143354	0.00684068	0.00138284	0.00286164	0.000854669	0.00235869	0.0053875	0.0378416	0.00870527	0.0260693	0.402141
7248	ZNF92	0.00648261	0.0553616	0.0479057	0.184406	0.00624159	0.0690594	0.00854118	3.29e-05	0.0757277	0.00384041	0.00338824	0.00829747	0.0182634	0.018258	0.00161949	0.00487046	0.00265071	3.9e-05	0.000346221	9.77e-09	0.011925	0.000664947	0.000157906	0.0118834	0.0173231	0.00128401	0.0021144	0.00616934	0.433146
7249	INTS4P2	0.104112	0.150185	0.00758675	0.00261839	0.022772	0.00865883	0.00158412	0.00723642	0.00415095	4.11e-05	0.00166017	7.17e-05	0.004858	2.1e-05	0.000513709	0.0069601	0.000180356	0.0094985	0.0200207	0.00137208	0.00560148	0.00469691	0.00275647	0.000750676	0.00390643	0.00122268	0.0224478	0.00185972	0.602657
7250	CCT6P1	0.00285329	0.303331	0.0538397	0.142889	0.057318	0.00464428	0.000720458	0.00686484	0.000241291	0.0424452	0.000299291	0.00997869	0.0310087	0.000793895	7.96e-05	0.0140336	0.00159576	2.25e-05	0.0017469	0.00112228	0.000262652	0.03544	0.0172523	0.000366703	0.00227074	0.00285865	0.00303826	0.00216981	0.260513
7251	SNORA22	0.000177091	0.12532	0.0949265	0.00172396	0.0347383	0.0175152	8.73e-06	9.55e-06	0.0241344	0.00662654	0.0104276	6.87e-05	0.00896119	0.00274511	0.0064854	0.0280024	0.0096142	0.00209182	0.0307315	0.00984187	0.00167327	0.0367989	5.3e-05	0.00198216	0.0281231	0.00191226	0.0384531	0.0003588	0.476496
7252	GTF2IP5	0.0909161	0.027591	0.000495261	0.0291616	0.0494251	0.000342042	0.00436645	0.00426673	0.00423016	0.0112554	0.00743168	0.0004975	0.0026942	0.000186012	0.0142235	0.0488603	0.00751615	0.030843	0.0109149	0.00975922	0.00930713	0.0418957	0.0063585	0.000737765	0.00533864	0.0402026	0.0229402	0.0010822	0.517161
7253	VKORC1L1	0.0703537	0.343774	0.0294844	0.0225759	0.0621933	0.0356959	0.0137611	0.00221186	0.0227866	0.000844084	0.00548608	0.0556301	7.02e-06	0.00393365	0.0132692	0.000442584	0.00173459	0.0142681	0.00652171	0.0064456	0.00429524	0.000420822	0.00521923	0.0187826	0.0147989	0.00419734	0.000792996	0.00159971	0.238473
7254	GUSB	0.176172	0.0326003	0.0808118	0.00133698	0.0597051	0.00212584	1.56e-05	0.00879659	0.00665257	0.0279254	0.00183599	0.00376211	0.00527116	0.0058994	0.0518569	0.050981	0.00144042	0.0248012	0.00161837	0.00529651	0.0131242	0.00181542	0.000166309	5.51e-05	0.00775432	4.79e-06	0.014058	0.0176289	0.396487
7255	ASL	0.0493534	0.0279585	0.0649764	0.0474738	0.0341391	0.00950705	0.00125373	0.016855	0.00254117	0.00135852	0.0141931	0.0121107	0.0232682	0.00397847	0.0268643	0.00428207	0.0034298	0.0669865	0.00205692	0.00700024	0.00631583	0.000955234	7.18e-05	0.00259277	0.00302799	0.000691025	0.00775042	0.0079164	0.551092
7256	CRCP	0.0377741	0.000489741	8.88e-05	0.00802216	2.85e-05	0.00300009	0.00405343	0.0128425	0.00254993	0.0368201	0.0322308	0.00108141	0.0485012	0.0103569	0.00771146	0.00514597	0.0285199	0.001919	0.0104379	0.000192904	0.000221613	0.0417366	0.035215	0.0118869	0.00459083	0.00242899	0.00935056	0.000105442	0.642697
7257	TPST1	0.00179126	0.101404	0.031017	0.00505781	0.0128671	0.00915014	0.0105661	0.0816595	0.0111913	0.0968428	0.0450563	0.00411366	0.000639161	0.00369533	0.00730611	0.0161367	0.00409597	0.013136	0.0583656	0.00789653	0.0037427	0.00469917	0.00010347	0.0308439	0.0181633	0.0260406	0.0119234	0.017911	0.364584
7258	RNU6-313P	0.0171898	0.0189421	0.0149314	0.00107723	0.055259	0.071408	0.0307705	0.00204154	0.0137806	0.00539794	0.0108057	0.0164392	0.00157627	0.000976514	0.00558076	0.00182255	0.00279346	0.002985	0.000345826	0.0138617	0.0151378	0.0105946	0.000557788	0.00142669	0.00431056	0.00137463	0.0259355	0.0307832	0.621894
7259	LINC00174	0.236352	0.0659914	0.0910514	0.0003218	0.102753	0.00519263	0.024994	0.00248832	0.00986677	0.0134218	1.62e-05	0.0570243	0.000739839	0.00768306	0.016088	0.0737975	0.000140277	0.00601649	2.19e-06	0.000334164	0.00780611	0.00186955	0.00060601	0.0018035	0.0137394	0.012701	0.00129448	0.00342743	0.242477
7260	GTF2IP9	0.0722062	0.00579507	0.107608	0.0139298	0.104111	0.00622158	0.0121401	0.0142324	0.000240637	0.0483293	0.000758481	0.00610326	0.00741091	0.0402997	0.0633943	0.0417705	0.00134911	0.000276463	0.0181561	0.00377739	0.000715457	0.00551513	0.00554277	0.000490067	0.0156865	0.0323185	7.79e-05	0.00062705	0.370917
7261	SKP1P1	0.00408479	0.0231906	0.00160278	6.09e-05	0.150614	0.000216347	0.0654491	0.00216069	0.00925062	0.00161299	0.00841728	0.00546007	0.00160667	0.000408575	0.00395334	0.0134233	0.0338579	4.95e-06	0.00108632	0.0182825	0.0031098	0.00934891	0.0319141	0.0381804	0.0186627	0.0114151	0.0168068	0.000608757	0.52521
7262	RPL35P5	0.0330832	0.00143488	0.01509	0.00179352	0.00705524	0.00566278	0.0112465	0.00537188	0.005586	0.000360229	0.0055055	8.79e-08	0.00469328	0.0104246	0.0240876	0.0272077	0.00587802	0.0354797	0.038071	0.000797314	0.0201216	0.000663439	0.00883106	0.00378856	0.000204053	0.00454914	0.0534005	0.0039648	0.665648
7263	KCTD7	0.237743	0.00247623	0.112084	0.000678647	0.00611751	0.00456503	0.0149751	0.0997924	0.0287843	0.0492245	8.34e-06	0.00348309	0.00108512	0.00257616	0.011328	0.000392525	0.00207624	0.0124402	0.0274962	0.0162817	0.00063318	0.0224257	0.00855478	0.000213865	0.000255158	0.000231476	0.00686741	0.00311555	0.324095
7264	RABGEF1	0.0972797	0.0266933	0.0789981	0.0157789	0.140755	0.000465396	0.0347867	0.00523084	3.99e-06	0.00959123	0.0835843	0.0043026	0.0150646	0.00594262	0.00304722	0.00367802	0.00455439	0.0406918	0.000303565	0.000111812	0.00547507	0.0707776	0.00199907	0.008545	0.000211439	0.00271575	0.000215083	0.000323158	0.338874
7265	GTF2IRD1P1	0.000372279	0.0196982	0.00651583	0.0211013	0.000350966	0.000931296	0.0551038	0.00507667	0.00286417	2.88e-08	0.0446554	0.00977128	0.000736218	0.00389267	0.00428567	0.0393283	0.0318762	0.0282774	0.00383229	0.000317941	0.00226866	0.0092075	0.0116283	0.00153001	0.00665734	6.18e-05	0.0072869	0.000143084	0.682229
7266	GTF2IP23	0.0884523	0.0276987	0.00267894	0.017531	0.0806658	0.000124953	0.000468722	0.00396434	0.0249454	0.000598658	0.000979837	0.00304889	0.00149287	0.00861844	0.00997399	0.0134595	0.00163469	0.000227938	0.00429135	0.043463	0.0421871	0.0252035	0.00806454	0.00413088	0.00860782	0.0321895	0.00068741	0.0164003	0.52821
7267	TMEM248	0.0701363	0.00823149	0.0158277	0.0126762	3.95e-05	0.164772	0.00242554	0.0570973	0.0282141	0.0051513	0.0117039	0.00518859	0.0341672	0.00430446	0.00126252	0.0171446	0.00894551	0.000631749	0.00148766	0.00101798	0.00496219	0.00592301	0.0169743	0.0278234	0.0128004	0.0171173	0.0167836	0.00985942	0.437331
7268	SBDS	0.0841367	0.00558936	0.0666705	0.0963005	0.0450872	0.0199847	1.27e-05	0.0158388	0.0185487	0.011957	0.00729689	0.00281612	0.0476359	0.0167783	0.0545196	0.000175781	0.0176446	7.51e-05	0.00622238	0.0217258	0.00460426	0.00135677	0.01153	0.0125618	0.00999757	0.00419084	0.0375786	0.000133756	0.37903
7269	TYW1	0.0635482	0.0931263	0.0690004	0.0671174	0.00998181	0.00221815	2.89e-05	0.00227944	0.0115832	0.00645946	2.98e-06	0.00685944	0.000167214	0.00107044	0.0118566	0.044134	0.000975426	0.00941368	0.0260787	0.001178	0.0058762	0.000571765	0.00397739	0.000147106	0.00310076	0.000506543	0.00210984	0.00607937	0.550551
7270	PMS2P4	0.0138513	0.077109	0.0185289	0.000875485	0.0925718	0.0129671	0.0112721	0.0172837	0.0372581	0.00574059	0.0573487	0.0324077	0.0121205	0.00456419	0.0549428	0.0147918	0.0104936	0.0189497	1.3e-05	0.00271753	0.0259293	0.0319597	0.0135171	0.00509415	0.00631129	0.00804921	0.0140202	0.00278889	0.396523
7271	STAG3L4	0.121209	0.00277321	0.0707596	0.0135361	0.0559785	0.0136448	0.000574292	0.00146324	0.0225814	0.00679597	0.0238502	0.00752117	0.00413871	0.0203931	0.019191	0.00168921	0.0224174	0.000430268	0.00127847	0.000460134	0.0238008	0.00441752	0.00496846	0.00256341	0.0386199	0.0046094	0.00355661	0.000310241	0.506468
7272	LINC01372	0.0538515	0.0977997	0.00198579	0.00817289	0.10407	0.00924763	0.0130742	0.0288198	0.029021	0.0100991	0.00639721	0.000162488	0.00528986	0.00391555	0.000109409	0.0108198	0.0420345	0.00366333	0.0202304	0.0085452	0.000160976	0.0267523	0.0033989	0.00236382	0.0420209	0.00513411	1.97e-07	0.000633562	0.462226
7273	AUTS2	0.0423671	0.133054	0.00137236	0.00560443	0.186502	0.0159657	0.0320928	0.00195464	0.0195616	0.0340258	0.0135815	0.0112903	0.00323644	0.0113285	0.00723454	0.0154044	0.0351833	1.33e-05	0.000221182	0.00283546	0.00610767	0.00234116	0.00196005	0.00642238	0.0126411	0.00261102	0.00101688	0.00563211	0.388439
7274	WBSCR17	0.208304	0.0194376	0.0279993	0.172543	0.0395513	0.0665655	0.00139835	0.00547622	0.0144272	0.0181953	0.0508101	0.00828916	0.00823829	0.0118978	0.00969725	0.00242383	0.000257684	2.18e-06	0.00243788	6.53e-05	0.000516294	2.23e-06	4.99e-05	0.000735538	0.000513196	0.000927704	3.47e-05	5.12e-05	0.329152
7275	MIR3914-2	0.0544527	0.0249093	0.105567	0.0563809	0.112814	0.013967	0.000512541	6.07e-06	0.000695621	0.0215048	0.0768087	0.00108968	0.00132661	0.00129686	0.00843662	0.026958	4.69e-06	3.08e-05	0.0134053	0.0109423	0.0155629	0.00576065	0.0374929	0.00256943	0.00081921	8.26e-05	0.000132845	0.000115814	0.406354
7276	CALN1	0.0254664	0.000179334	0.00530843	0.0048885	0.0191366	0.0209664	0.00283226	0.0185979	0.00121627	0.0105585	0.0480624	0.0167789	0.000299894	0.00566535	0.00575054	0.0247482	0.010009	0.021229	0.0471079	3.44e-05	4.75e-05	0.00133719	0.084501	0.00093693	0.0259657	0.00249705	0.00257456	0.000311305	0.592993
7277	RNA5SP232	0.00146482	0.000138632	0.0724755	0.000410975	0.000396577	0.034819	0.00241046	7.85e-05	0.00110737	0.0268641	0.0287123	0.00875679	0.000225757	1.02e-05	0.0224195	0.00456761	0.00798419	0.0016977	0.00691546	0.000356284	3.9e-05	0.0500507	0.0125022	0.0251686	0.0478975	0.00227314	0.0037833	0.0262064	0.610267
7278	TYW1B	0.0121886	0.00538635	0.0137889	0.0304373	0.0278421	0.0135177	0.046706	0.0146356	0.000178278	0.0117877	0.00167921	0.00551514	0.00671731	0.00944867	0.0169524	0.00976913	0.0131694	0.0604464	0.00567744	2.66e-06	0.0136051	0.0484224	0.00590612	0.0490029	0.0549662	0.00047626	0.0083078	0.00697363	0.506493
7279	SBDSP1	0.0532907	0.0556993	4.33e-05	0.139317	0.0123301	0.0261491	0.00637147	0.0034309	0.00706217	4.65e-05	0.00834893	0.039026	0.00465125	0.00746719	0.0144761	0.00118116	0.00222231	0.000867857	0.00261045	0.0488444	0.0190315	3.11e-05	0.00477807	0.00106014	8.15e-05	0.0193051	0.00733137	0.0151057	0.499839
7280	POM121	0.00300214	0.0670042	0.0644051	0.0120771	0.128476	0.0126861	0.0593823	0.0788809	0.036231	0.0505646	0.0863675	0.0122764	4.29e-06	0.0176128	0.000373249	0.00318736	0.00189335	0.0207764	1.17e-05	0.000632818	0.00316017	5.6e-05	2.92e-05	0.00115925	0.00502353	0.00197416	0.0011843	0.00152509	0.330043
7281	NSUN5P2	0.00949004	0.0595601	0.00459518	0.0208103	0.0891129	0.046832	0.00493846	0.000839784	0.0341253	2.14e-07	0.00218199	0.0102728	0.00433545	0.00428063	0.000875829	0.0034825	0.000101399	0.00425939	0.0261265	0.0232684	0.105732	3.84e-06	0.00013284	0.0217432	6.46e-05	0.0482923	0.00356231	0.0043321	0.466648
7282	STAG3L3	0.0167659	0.121539	0.00101274	0.0174752	0.0437361	0.000118165	3.36e-05	0.0148032	0.00805109	0.0401992	0.0307671	0.00570389	0.0314627	0.0067806	0.00031578	0.000535085	0.0193021	0.0125858	0.000185753	0.0398229	0.0185864	3.84e-05	0.0431323	0.00289713	0.0087977	0.0331331	0.000317062	0.00335498	0.478547
7283	PMS2P7	0.00107888	0.010653	0.00224239	0.00225081	0.0431991	0.000344742	0.000476711	0.013586	0.039941	0.0255179	0.00219158	0.0139579	0.00434466	0.00130031	0.00150131	0.00337055	0.00187013	0.0082141	0.00168747	0.000548687	0.0174862	0.00583027	0.0217637	5.26e-05	0.000215446	0.00203242	0.0216373	0.0350539	0.717651
7284	GTF2IP4	0.0207549	0.00883239	0.0305472	0.0314376	0.000747149	0.00251541	0.0616968	0.00167867	0.0239609	0.000911322	0.019353	1.29e-05	0.00753362	0.00651805	0.0228566	0.00203966	0.0572739	0.000472501	0.0026849	0.000661893	0.029541	0.000308054	0.00552625	0.00376199	0.016506	0.0293672	0.00286955	0.00795117	0.601679
7285	NSUN5	0.0572683	0.000640832	0.0774496	0.0894798	0.0335154	0.00503175	0.0822463	0.00766242	0.00278638	0.027115	0.000410285	0.00961622	0.0422461	0.000108927	0.00052635	0.000659288	9.32e-10	0.0110061	0.0150011	0.00203264	0.0124005	0.00346889	0.00728116	0.0083482	0.0101561	0.000920226	0.00232138	0.0182452	0.472056
7286	FZD9	0.0202499	0.0276668	0.00995162	0.119826	0.0107982	0.000577037	0.000975685	0.00639681	0.00491162	0.0278025	0.00709587	0.000280984	0.0325361	0.0147052	0.0454992	0.00222417	0.00575863	4.62e-05	0.0232598	0.000987786	0.00843665	0.0166796	0.00294759	6.22e-07	0.0138607	0.00720116	0.0280414	0.00653929	0.554743
7287	BAZ1B	0.022623	0.187574	0.00522004	0.030522	0.0223531	4.62e-06	0.0152677	0.0113977	7.21e-05	7.85e-05	0.0240088	0.042504	0.0187722	0.00100682	0.00724663	2.81e-05	0.00156153	0.00215565	0.0146068	0.0551628	0.000874246	0.00385967	0.0166901	8.92e-06	0.0183863	0.00451457	0.00230748	0.00257995	0.488612
7288	BCL7B	0.0541649	0.0102795	1.55e-05	0.201302	0.00370839	0.0141737	0.00135344	0.0313138	0.00683362	0.0145385	0.0472602	0.000868799	0.0136924	0.0124478	0.0142311	0.0183931	0.000816961	2.35e-05	0.005724	0.0351595	0.00337067	0.000382449	0.0122885	0.00711102	0.00744085	0.0113938	0.00418037	0.0022589	0.465273
7289	TBL2	0.0421509	0.0182799	0.00249999	0.0612767	0.00594728	0.00268263	0.0279193	0.0170555	0.0857517	0.0307999	0.000922644	0.0034033	1.64e-05	1.41e-06	1.31e-06	0.00522823	0.000555132	0.00340011	0.0111359	0.00425926	0.00633169	0.000919526	0.00908812	0.00278655	0.00143495	0.00322696	0.000852074	0.00407477	0.647998
7290	MLXIPL	0.00186904	0.291307	0.101759	0.00284341	0.127789	0.0555337	0.000194344	0.0437112	0.0144883	9.7e-05	0.0193929	0.0164912	0.00358844	0.0076128	0.0117536	0.0355273	0.00528987	0.000591488	8.03e-06	0.0015613	0.00661821	0.00435452	1.99e-06	3.66e-05	0.000755882	0.00291772	0.00436245	0.0131948	0.226349
7291	VPS37D	0.0356167	0.0528968	0.0364327	0.138946	0.000536393	0.00132619	0.0164838	0.0516613	0.0372571	0.0111406	0.000585641	0.0106251	0.00257234	0.00267093	0.000754959	0.000423733	6.61e-05	0.00378	0.00375627	0.00195944	0.00227889	0.00280976	0.00615129	0.0134773	0.00245486	0.0232368	0.00500098	0.0189486	0.516149
7292	DNAJC30	0.0056165	0.00280219	0.00331865	0.0202818	0.0122415	0.0136438	0.0156413	0.0240932	0.0309547	0.0151173	0.00748668	0.0160359	0.00950965	0.00933255	0.00878568	0.00111566	0.00448746	0.00626297	0.00753308	0.000150243	0.0882403	4.43e-05	3.01e-05	0.0132587	0.00119028	0.000365228	0.00632264	0.000621512	0.675516
7293	WBSCR22	0.0743016	0.000880608	0.00195438	0.123284	0.00662505	0.00210631	0.0057411	0.000153373	0.000342128	0.0978924	0.0296635	0.0134066	0.00213524	0.00822796	0.0413524	0.00201595	0.00575077	0.0407773	0.00439685	0.0298865	0.0124388	0.000737692	0.0044197	0.0570209	0.00454053	0.00665141	0.00090511	0.00146745	0.420925
7294	STX1A	0.108344	0.295011	0.000107025	0.10061	0.0125035	0.0520566	0.0127246	0.0332778	0.00112359	0.00239309	0.0175179	0.00989356	0.013285	8.31e-05	0.0132953	0.00737925	0.00052	0.000257868	0.00832343	0.00135436	0.00146339	0.00179392	1.18e-05	0.000404168	0.000389823	0.00470997	0.00169089	0.00328848	0.296187
7295	ABHD11	0.00287197	0.00306253	0.0161498	0.0504642	0.0544563	0.00331192	0.00601023	0.041935	0.0230479	8.66e-05	0.00368563	0.0044307	0.0108489	0.00273386	0.0856132	0.0117192	0.0034089	0.0219493	0.00108138	0.00198919	0.0235607	0.0113082	0.000417717	0.00326482	1.35e-05	0.00055476	0.00865855	0.000380465	0.602984
7296	WBSCR27	0.0023206	0.00775662	0.00349599	0.0724755	0.0111466	0.000762323	0.00725723	0.0181691	0.0635745	0.0107003	0.000127217	0.000862544	0.00194202	0.0284818	0.00852287	0.00826125	0.0386704	0.00542381	0.0220221	0.00622641	0.0871663	0.0091287	0.00101081	0.0246423	0.00384195	0.000778985	0.00607709	0.0127269	0.536428
7297	ELN	0.0101244	0.0560227	0.00872739	0.0106386	0.000752718	0.0116867	0.228768	0.0141472	0.000291593	0.133695	0.0121755	0.000177385	0.00143136	0.0401555	0.0100464	0.0209589	0.0190313	0.000521553	0.0393982	0.000728849	0.00275644	0.00382602	0.001102	0.000605061	0.00689163	0.00705781	0.00266098	0.00705312	0.348567
7298	LIMK1	0.100417	0.0548935	0.000400249	0.171024	0.0304577	0.0913176	0.00220284	0.000149984	0.0386057	0.000794038	0.0210648	0.000236171	0.0147802	0.0028459	0.00734661	0.00619191	0.0252741	1.82e-06	2.83e-05	2.81e-05	0.00436381	0.00182786	0.00534576	0.00294932	0.000221627	0.0042676	0.00224401	0.00228661	0.408433
7299	EIF4H	0.0294308	0.000104361	0.0163861	0.00714832	0.183765	9.8e-06	0.0173879	0.00330416	0.000861255	0.0327283	0.00292795	0.0131366	0.00372524	0.00942015	0.00490126	0.0123333	0.00271931	0.00137581	0.000943824	0.00651988	0.00138636	5.41e-05	0.000105599	0.00130756	0.0233668	0.0214655	0.00728815	0.00381037	0.592086
7300	MIR590	0.0914563	0.0624502	0.0257866	0.00412742	0.0410288	0.0151885	0.00643013	0.000471548	0.0118066	0.0160184	0.00482662	0.00303965	0.00204254	7.36e-09	3.34e-06	0.0210782	0.0065148	0.000606264	0.000918811	0.0150662	0.0200559	0.033478	0.0446054	0.00411701	0.0602322	0.000394385	0.00221234	0.0223802	0.483664
7301	LAT2	0.279868	0.0256729	0.0446482	0.00499066	0.00430035	0.000277803	0.0189643	0.00296123	0.000124305	0.398914	0.00292725	0.00325686	6.44e-05	0.00065655	0.00245195	0.000424824	0.00684126	0.0144611	0.00310518	0.000235907	0.00689967	0.00035054	0.00310654	0.00150715	0.000123504	0.00294585	0.01228	0.000137211	0.157502
7302	RFC2	0.0486074	0.0107299	0.063815	0.0531581	0.000367323	0.00181893	0.0112832	0.00012867	0.0115428	0.0823991	0.0176803	0.00252627	0.00660166	0.0180237	0.00174902	0.041405	0.00974406	0.000633177	0.00532702	0.000324504	0.000356871	0.00444629	0.0015704	0.00185097	0.002659	0.00965837	0.00773598	0.00960985	0.574247
7303	CLIP2	0.0904779	0.000143326	0.000316174	0.108694	0.083486	0.0825443	0.0116084	0.0105011	0.00878715	9.03e-06	0.081991	0.0189496	0.00166469	0.0237414	0.000147489	0.00284993	0.00152988	0.0110146	0.00148533	0.000804266	0.00271913	1.54e-05	0.0209991	3.54e-05	0.00109682	0.00418801	0.000579765	0.000292284	0.429328
7304	GTF2IRD1	0.0205807	0.230749	0.120526	0.0083828	0.0230958	0.0323315	0.0263552	0.0267471	0.0236198	0.000170019	0.00687193	0.012125	0.000411011	0.0348103	0.000695683	0.0116414	0.00893049	0.000457367	0.00336436	0.0139352	1.19e-05	0.00942701	0.00357709	0.00041334	0.000487252	0.00166481	0.0002258	0.00413489	0.374257
7305	GTF2I	0.00327742	0.0424928	0.0268524	0.0849017	0.00400513	4.84e-08	0.0204902	0.00496812	0.000677486	0.0431102	0.0364292	0.00259344	0.0159833	0.00655529	0.0106451	0.00121434	0.00108774	0.000343469	0.0185489	4.91e-05	0.000505911	0.0558274	0.0140886	0.000133234	0.0177991	0.00556002	0.0112729	0.000999005	0.569588
7306	GTF2IRD2	0.0799156	0.0033578	0.138037	0.0240522	0.0134184	0.00622015	0.0325026	0.00673516	0.00049712	0.0146377	0.00187527	0.00193494	0.0049849	0.0153009	0.000886651	0.000947185	0.0126903	0.00118978	0.00105423	0.000242963	0.00675552	0.0155494	0.0053689	0.0238219	2.12e-11	0.00824644	0.00998155	0.0161574	0.553638
7307	STAG3L2	0.000797889	0.0677544	0.0342079	0.0356932	0.09827	0.020398	0.024133	0.0177959	0.022022	0.0505276	0.0240205	0.000932894	1.65e-06	0.018367	0.0267889	0.00265092	0.00408907	0.00414701	0.0254703	0.00128002	0.00644197	0.00188543	0.00330336	0.00219683	0.000199664	0.00508072	0.000362426	0.00230041	0.498881
7308	PMS2P5	0.0243239	0.0270926	0.0412606	0.00938295	0.00031711	3.51e-05	0.0276416	0.0146391	0.0343152	0.0108628	0.0261828	0.00146661	0.00336728	0.0729437	0.011082	0.000115929	0.00414456	0.00132668	0.00756951	0.011344	0.00987718	2.31e-06	0.0180096	0.0088474	5.5e-05	0.00116955	0.00284678	0.00281081	0.626967
7309	GATSL2	0.000671326	0.0325904	3.22e-05	0.0689914	0.0201895	0.0149448	0.0072817	0.0565386	0.0782945	0.00371559	0.0595124	0.00333223	0.0433098	0.0318533	0.00581899	0.00793223	0.00410593	0.000993423	0.0144946	0.0253581	0.00802666	0.00267212	0.00509969	0.0306903	0.00154025	0.00575566	0.00599841	0.00145513	0.458801
7310	RCC1L	0.0513903	0.0282437	0.0193367	0.138272	0.00852449	0.000455196	7.2e-08	0.0123271	0.00217673	0.042486	0.0103944	0.000283497	0.0348332	0.00012386	0.0138397	0.00174078	0.00250019	0.00128661	0.0019868	0.0085511	0.00157577	0.0200596	0.00104231	0.000106427	7.46e-07	0.0189387	0.000404473	0.000607733	0.578512
7311	GTF2IRD2B	0.188342	0.000359818	0.0819532	0.00772457	0.0232005	0.00326053	0.0128883	0.000156591	0.00021166	0.00433322	0.0172126	0.00161403	0.00521399	0.000416683	0.0175475	0.0139806	0.00628706	0.0487042	0.00358074	0.00494509	0.00942293	0.000394341	0.000287996	0.000419373	0.00527351	0.00063202	0.00749152	0.0120246	0.522121
7312	GTF2IP1	0.000787355	0.00392526	0.000122355	0.025791	0.0703239	0.0123516	0.0609081	0.00117205	0.00280666	0.000901597	0.00250599	5.36e-05	0.013541	1.59e-06	0.00334245	0.00908874	0.00304915	0.00474496	0.00166667	0.00171254	0.00972538	4.88e-05	1.96e-10	0.000101864	0.0146484	0.0102391	0.00123069	0.00376499	0.741444
7313	PMS2P10	0.00255676	0.0436316	0.0198912	0.00236252	0.0569091	0.00169425	0.00167495	0.0198379	0.0473284	0.0273701	1.98e-05	0.00147146	0.00202089	0.0023756	0.00717495	0.0530083	6.35e-05	0.0024923	0.00641994	4.7e-05	0.00179613	0.000329274	0.012351	0.0532894	0.000891645	7.82e-06	0.00791079	0.0179642	0.607109
7314	PMS2P2	0.00287088	0.02647	0.0103661	0.00454701	0.00328246	0.000112306	0.00833387	0.00471368	0.00493193	0.039829	0.00862557	0.0452482	0.0118179	0.0039325	0.000230818	0.000109869	0.00114448	0.0244171	0.0021868	0.00438901	0.00942411	0.00111598	0.00221121	0.0407199	6.45e-05	0.00114054	0.0539143	0.0432673	0.640582
7315	STAG3L1	0.0037033	0.00344866	0.0103966	1.43e-05	0.000180272	0.0605743	0.00599052	0.000512136	0.017531	0.00709277	0.0324647	0.0112424	0.0092081	0.00167832	0.0113536	0.000940108	0.0104291	0.00318922	0.0113904	0.000547744	0.0265553	0.00228387	0.00883341	0.000296036	4.34e-06	0.0148161	0.0199554	0.00824408	0.717124
7316	NSUN5P1	0.0107888	0.0587489	0.0145384	0.0181475	0.0314018	0.0266452	9.32e-06	0.0147718	0.0223566	0.0261095	0.025886	0.00662181	0.00242993	0.011312	0.0477498	0.0513001	0.00979748	0.0085599	0.0320729	0.00312267	0.00764239	4.94e-05	0.000200988	0.0143832	0.0127541	0.00020405	0.00938519	0.0143846	0.518625
7317	POM121C	0.0266754	0.150368	0.0397195	0.00424581	0.140782	0.0102133	0.0732383	0.0337078	0.060549	0.0371964	0.0596342	0.0111456	0.000744021	0.0346622	0.00269295	0.0129701	0.000673333	0.00439134	0.000167389	6.97e-05	0.00134518	1.14e-05	7.24e-06	0.00396206	0.000818299	0.00148117	0.00297178	0.00209586	0.283461
7318	PMS2P3	0.0168803	0.216221	0.00396627	0.0109367	0.195864	0.0060969	0.0041664	2.63e-06	0.0784901	0.000201816	0.0120018	0.000628284	0.00280963	0.00217784	0.00473001	0.0326503	0.000519093	0.0268152	0.0131287	0.00428811	0.0111377	0.00194369	0.000174747	3.68e-05	0.000230569	0.00110931	0.0052176	0.000126363	0.347449
7319	HIP1	0.455737	0.0978473	0.294878	7.92e-06	0.000677363	0.000346447	0.00783882	0.000173787	8.59e-07	0.00859371	0.0136763	0.00562567	0.000887846	0.00355904	0.000771121	0.000194817	0.00934575	0.00234689	0.000302456	0.00269034	0.000973855	0.000435975	0.000931369	0.000438084	6.41e-06	0.00309177	9.37e-05	0.000391375	0.0881366
7320	RHBDD2	0.0236612	0.000180928	0.00193866	0.275795	0.00466533	0.0336108	2.73e-07	0.00697439	0.0252563	0.00455455	0.0393948	0.00514951	0.0797038	0.0247849	0.0229631	0.00539171	0.0134903	0.00152487	0.0117631	0.0119984	0.00365202	3.19e-05	0.00208926	0.00345231	0.00604485	0.000605204	0.00686235	0.00556933	0.378891
7321	POR	0.00299549	0.010541	0.014601	0.237547	0.0157075	0.0145816	0.00193161	0.0573369	0.0129865	0.00519334	0.0308236	3.12e-05	0.00936135	0.0312356	0.0287389	0.00590628	0.0172614	3.71e-05	0.0101944	0.01172	0.0132293	9.69e-06	0.000236256	0.0311254	0.00573821	0.00233738	0.000807358	0.00216914	0.425615
7322	RPL7L1P3	0.00448594	0.0208827	0.0828315	0.00581846	0.0164571	8.79e-05	1.33e-06	0.016148	0.0107363	0.00304184	0.0327757	0.00120694	0.00439964	0.0440859	0.0156234	0.00609922	1.14e-06	0.000527809	0.00510708	0.0586877	0.00515468	0.00374265	0.00397869	0.000451078	0.00164639	0.00755469	0.00810315	0.000209779	0.640153
7323	SNORA14A	3.9e-05	0.0184145	0.0318147	1.37e-06	0.105427	0.0014359	0.000247551	0.0016136	0.00695989	0.010624	0.00378629	1.01e-05	0.00189079	0.00355167	0.00182778	0.0549726	0.021973	0.00192263	0.00891736	0.00447224	0.0011061	0.000131562	0.0268115	0.00224798	0.0293624	0.027769	0.0119993	0.00296035	0.61771
7324	TMEM120A	0.010207	0.000425798	0.0121077	0.210496	0.00378259	0.0150212	0.00011182	0.00799895	0.0247121	0.00478392	0.0120931	0.0482154	0.0228692	4.53e-05	0.000786782	0.00382929	0.00142352	0.0114581	0.00050377	0.00691941	0.000280974	0.000175548	0.00267064	0.00186437	0.000199963	0.000305483	0.0235199	0.000216601	0.572975
7325	STYXL1	0.0533607	0.00386242	0.0333209	0.0413235	0.0322548	0.00791954	0.0359482	0.0628092	0.00179819	0.000537516	0.00144062	0.0902205	0.0138528	0.0213735	5.4e-05	0.00412005	0.00562699	0.0232164	0.0108988	0.0240578	0.0122477	0.00256626	0.00996296	0.00361374	0.000401813	0.020865	5.83e-07	0.00639879	0.475947
7326	MDH2	0.109353	0.0114689	0.00110074	0.175218	0.0138194	0.0948187	0.00250096	0.0576674	0.0201985	0.00057221	0.0043661	0.0230472	0.0338642	0.0185545	0.0117594	0.0076432	0.0173939	3.71e-07	0.00427017	0.000221807	0.0019356	0.0078221	0.0185031	0.00058658	0.0042861	0.0062209	0.000403168	0.00585557	0.346548
7327	SRRM3	0.0702831	0.279864	0.115586	0.0577629	0.18256	0.0111008	1.22e-05	0.011469	0.0119717	7.86e-05	0.000667439	0.00312466	0.0010417	0.0012377	0.0292299	0.00270783	0.00290263	0.00293684	0.000181641	0.00285514	0.00212094	0.0017063	4e-05	0.00244581	0.00188902	0.00715476	0.000799349	0.00370771	0.192562
7328	HSPB1	0.0457923	0.0269617	0.339681	0.0485646	0.000200362	0.000852817	0.0172119	0.00167251	0.00117507	0.0263345	0.00881158	0.0125141	0.000308342	0.0151324	0.000929838	0.0105058	0.000529279	0.0436975	9.79e-05	0.0098539	0.0103451	0.00266497	0.00184706	0.00013448	0.00495879	0.00204444	0.00329783	0.00449605	0.359384
7329	YWHAG	0.317964	0.058478	0.0879262	0.032713	0.0955291	0.0699306	0.0923877	0.000336318	0.00834886	0.0020167	0.000869824	0.0324222	0.00775511	0.00733035	0.00413003	0.00662216	0.00588885	0.000238564	0.00292423	0.000694065	0.00533188	0.000400968	0.00136146	0.00907321	0.00012078	0.00602428	0.000596443	0.000240543	0.142345
7330	SSC4D	0.00179474	0.044142	0.0140941	0.0743573	0.00369008	0.0356005	0.00493327	0.0184466	0.0156243	0.000601098	0.000110104	0.0238597	0.00421572	0.000574509	1.46e-05	0.00244795	0.000143237	0.00635095	0.00807034	0.000379591	0.00829562	0.00170076	0.00125188	7.37e-06	0.000163031	0.0117563	7.78e-06	0.0165524	0.700814
7331	ZP3	0.00491651	0.0157342	0.00487202	0.0162022	0.00223866	0.106064	0.00641308	0.0118014	0.00125866	0.0427787	0.0276975	0.00232574	0.00166563	0.00837289	0.0099955	0.00624878	0.00706878	0.00162122	0.0933759	0.018394	0.00672954	8.37e-05	0.00842289	0.00725608	0.0145088	0.00633064	0.0035476	0.00044953	0.563626
7332	DTX2	0.106862	0.0287452	5.11e-05	0.0605928	0.0329729	0.0236453	0.0264443	3.22e-06	0.000473321	0.0409219	0.0236373	0.024921	0.00872084	0.0118677	0.00519176	0.0102929	0.0175166	0.0251672	0.00328115	0.0273739	0.00105612	0.00569599	0.0157728	0.00282348	0.00359806	0.0144543	0.00331406	0.000919716	0.473683
7333	POMZP3	0.018823	0.00712402	0.000141533	0.00287897	0.0208865	0.00418259	0.0412245	2.7e-08	0.0310008	0.00757528	0.00325363	0.0467461	0.00449521	0.00218762	0.0167882	0.0013069	0.0505797	0.0164078	0.0015066	0.0343724	0.00300632	0.0199949	0.00293191	0.00686862	0.0145023	0.000929975	0.000134913	0.00310942	0.63704
7334	SPDYE18	0.00528462	0.185363	0.0193474	1.84e-05	0.0734941	0.00300518	0.00303138	0.00342185	0.0249114	8.93e-05	0.0438709	0.00143173	0.000524172	0.00642247	0.00381009	0.00227592	0.0051823	0.00121702	0.000230904	0.0203651	0.0220685	0.0108648	0.000450675	0.0329701	0.00201841	0.0018925	0.00965278	0.00108638	0.515698
7335	FAM185BP	0.0146093	0.231751	0.0501691	0.00978894	0.00146021	0.000435172	0.0285065	1.25e-05	0.00016933	0.0355358	0.00147229	0.0225249	0.00205143	0.0132431	0.00452149	0.000165848	0.01852	0.0036772	0.000683644	0.000786793	0.00302072	0.000143124	0.00374098	0.00405649	0.0347435	0.00377289	0.00329356	7.82e-12	0.507144
7336	CCDC146	0.00613759	0.112938	0.0010789	0.147642	0.0917674	0.00619193	0.000104947	0.00839128	0.000279037	0.00156979	0.00511233	0.0206423	0.068226	0.00666812	0.00471472	0.00969104	0.000757776	0.00555233	0.0426009	0.00606142	0.00326511	0.00281652	0.00323581	0.00227705	0.00549394	0.00529166	0.000940868	0.0014772	0.429074
7337	FGL2	0.00228893	0.0741241	0.0134616	0.0172035	0.024003	0.11111	0.0785852	0.000567816	0.00148132	0.297327	0.0115324	0.000868145	0.0105784	1.06e-05	0.00076022	0.00428406	0.0571538	0.00307142	0.000196016	0.00293138	0.00705388	1.66e-05	0.000286817	0.0104651	0.0051576	0.00229598	0.015354	0.00146297	0.246368
7338	GSAP	0.0234316	0.184202	0.00678525	0.087388	0.0671964	0.0187741	0.000232404	0.00381959	0.00300078	0.000212414	0.00579588	0.00133458	0.0306819	0.0306035	0.00116403	0.00401884	0.00402146	0.00778754	0.012041	0.00684306	0.000342561	0.00361529	0.00198875	0.0104355	0.0324026	0.00176388	0.00303724	0.00239817	0.444682
7339	PTPN12	0.0468605	0.165848	0.0416665	0.0999451	0.0604225	0.0150613	0.0768432	0.0125578	0.00103301	0.00830956	0.000661802	0.0615876	0.0261332	0.00127871	0.00268836	0.0194389	0.00196574	0.000421562	0.00408029	0.000334136	0.0077497	4.71e-05	0.00373458	1.16e-05	0.00268529	0.0207302	0.000939694	0.00067277	0.316292
7340	APTR	0.0203849	1.01e-05	0.0214833	0.00905161	5.89e-05	0.0357983	0.00196101	0.0366836	0.0284115	0.000108947	2.3e-06	0.0178578	0.00180347	0.0264445	0.00238158	0.00229753	0.00145657	0.004262	0.00177833	0.00352796	0.00977655	0.0169754	0.0286129	0.000171965	0.00267339	0.0444371	0.0293729	0.00149857	0.650717
7341	RSBN1L	0.0191622	0.169527	0.0345034	0.0966346	0.000751372	0.0575411	0.0111627	0.0542821	0.0327151	0.00419193	0.0129623	0.000913316	0.0170679	0.000395748	0.00184669	0.000129806	0.00111217	0.00299051	0.00454801	0.00472383	0.00451013	0.00648772	0.00238387	7.37e-05	7.77e-06	0.000972269	0.00125007	0.00337929	0.453773
7342	TMEM60	0.0988569	0.0336758	0.0241378	0.0130311	0.152573	0.000874677	0.0312354	0.0166662	0.101623	0.0140819	0.0312202	0.0206764	0.0147768	0.0240184	0.000387703	1.1e-06	0.00789145	0.00350432	0.00716137	0.0002493	0.00608365	0.000338341	0.0240646	0.000368202	0.00401435	0.000885153	0.00638371	0.00170349	0.359515
7343	PHTF2	0.00978581	0.136263	0.0738904	0.239451	0.00215151	0.0121796	0.000255633	0.0491184	0.0365164	1.36e-06	0.0153594	0.00112148	0.00198387	0.0105157	0.0100302	0.00926467	0.000213642	0.00786782	0.000260548	0.00863037	0.00813829	0.0054471	7.24e-06	0.000197513	0.00778021	0.000118378	0.00526028	0.00710059	0.341089
7344	MAGI2	0.13183	0.187372	0.000964042	0.0280605	0.217471	0.0177829	0.0365683	0.00535604	0.0149071	0.0439746	0.00963523	0.0314536	0.00952408	0.00173964	0.00311588	0.00321484	0.000820493	0.00101731	0.00163842	0.00417722	0.000222571	0.00158988	0.000143233	0.00680261	0.000341414	0.00063196	0.00178025	0.00190992	0.235955
7345	RNU6-530P	0.124165	0.136106	0.00770528	0.0262246	0.150455	0.0208337	0.0111461	0.0174033	0.0243101	0.00478553	0.000473857	0.00211902	0.00404628	0.0171133	0.0027555	0.0044732	0.00212543	6.57e-07	0.0141546	0.023789	0.00565181	0.0246287	0.00311314	0.00397463	0.00737411	0.0230345	0.000346839	0.00957953	0.32811
7346	MAGI2-AS3	0.117998	0.231357	0.0707296	0.111836	0.0869493	0.0738421	0.0424486	0.027454	0.000650344	0.0119513	9.85e-05	0.00134429	0.0202045	0.000280228	0.00231215	0.0016124	0.0111403	0.000869968	0.00152472	0.00190167	0.00962663	4.85e-05	0.000413971	0.000101653	3.86e-05	9.61e-06	0.0104324	0.000810751	0.162013
7347	GNAI1	0.117539	0.210751	0.357201	0.0632704	0.0700735	0.00230823	0.019035	0.00336192	0.0185139	0.00410079	0.0016642	0.0041569	0.000354065	0.00207942	0.00316059	0.00773724	0.00227219	0.00105332	0.00332432	0.000831072	0.00469995	0.000937874	7.18e-05	1.22e-05	0.00376266	0.000270329	8.31e-05	0.000549096	0.0968241
7348	CD36	0.0498905	0.213429	0.0360719	0.00892484	0.018247	0.0377097	0.0546781	0.00780978	0.00218542	0.0215049	0.00144845	0.0299412	0.013398	3.23e-08	0.0256718	0.000124019	0.0537903	0.00843998	3.64e-05	0.00196173	0.0019539	0.00196615	0.000921426	0.00435411	0.000146642	0.00415822	0.000202844	0.00368479	0.397349
7349	SEMA3C	0.000751769	0.199082	0.0965709	0.00400231	0.0665217	0.00725462	0.0713071	0.00371538	0.0123816	0.0188031	0.00248908	0.00643451	0.00307833	0.00469193	0.0040393	0.000470884	0.0792377	2.31e-05	0.0236623	0.00198266	0.0115353	0.00274684	8.02e-06	0.00593382	0.0158914	0.000369255	0.00405975	0.0150546	0.3379
7350	HGF	0.0103527	0.00900026	0.142758	0.00193569	0.0156365	0.225118	0.0474795	0.018903	0.000141359	5.24e-07	0.0190297	2.14e-07	0.0181612	0.00219038	0.00742303	0.00967141	0.00471116	0.00181032	0.0131373	0.00128903	0.0143303	0.0208221	0.000199019	0.000482424	0.000482218	0.0181069	0.000258843	0.000178291	0.39639
7351	CACNA2D1	0.220912	0.0308162	0.0202514	0.0648035	0.00406273	1.3e-06	0.0400462	0.00842924	0.00153945	0.0163882	0.00155654	0.00715289	0.0377048	0.0021252	0.01034	0.0202618	0.00190681	0.00813257	0.00214411	0.00102533	0.0314046	0.0145688	0.00166845	0.0125589	0.0112945	7.11e-05	0.00170289	0.00400689	0.423124
7352	PCLO	0.0285968	0.0114179	0.0733208	0.0197804	0.231271	0.0155733	3.53e-05	0.000104474	0.0181271	0.0968143	0.0335608	0.0298476	0.00735711	0.0037804	1.21e-05	0.00325246	0.00100512	1.45e-06	0.015285	0.00906618	9.63e-06	0.00134742	0.00143749	0.0108204	0.000725752	5.26e-05	0.00253713	0.0133426	0.371518
7353	SEMA3E	0.136403	0.133031	0.0312167	0.000740538	0.00359587	5.87e-05	0.167848	0.0434544	0.00292733	0.000129386	0.00263347	0.0389568	0.000760423	0.0137635	0.000941372	0.000759655	0.00558544	0.00404675	0.00910448	6.4e-06	3.68e-05	0.0126895	0.00797448	0.0187362	0.0115683	0.000934569	9.08e-07	0.0016364	0.350459
7354	SEMA3A	0.119638	0.0575373	0.0417633	5.11e-05	0.0206704	0.0124136	0.0172459	0.0139169	0.000251201	0.0232546	0.00552766	0.0908808	0.000225328	0.0177467	0.00209979	8.44e-05	5.39e-06	0.000155563	0.00671201	0.00112254	0.000745591	0.00779112	0.00962187	0.0138637	0.000102728	0.00234701	2.88e-06	0.0073336	0.52689
7355	SEMA3D	0.0784641	0.017746	0.00186484	0.0033086	0.0122702	0.114173	0.0228679	0.0806869	0.000118296	0.0340847	0.0190225	0.0101126	0.000205217	0.00549935	0.0324807	2.62e-06	0.0197526	0.00347089	8.99e-05	7.98e-08	0.00228872	0.00314954	0.00102011	0.000585616	0.0459747	0.0123889	0.00496189	0.00212382	0.471285
7356	GRM3	0.103559	0.436417	0.244152	0.000205527	0.000570493	0.028558	0.000424462	0.0136017	0.000982273	0.000150309	0.0109342	0.0112506	0.000131763	1.32e-07	0.000164058	0.0215335	0.0067385	0.000583599	0.00216782	6.28e-05	0.000313092	0.00344343	0.00116656	0.00488068	0.000866321	0.00255279	0.000471414	0.00550874	0.0986095
7357	KIAA1324L	0.367007	0.0259751	0.413175	0.0553799	0.000229596	0.00274283	0.00430597	0.00098375	0.000710252	0.0102075	0.00162442	0.0150596	0.00284206	0.000316566	0.00270354	0.00122154	0.00159093	0.000747301	0.000619989	1.05e-08	0.000775428	0.000251871	0.000548378	0.00281322	0.000255619	0.00286973	0.000950734	0.000486175	0.0836058
7358	DMTF1	0.104964	0.0917088	0.0327109	0.148412	0.143472	2.37e-07	0.00925766	0.0654293	0.00450317	0.000891427	0.015913	0.00121396	0.0251861	0.0221687	1.44e-05	0.0482762	0.00107712	0.0040876	4.8e-06	0.00504393	0.00562818	0.00347747	0.000395044	0.00812584	0.000296146	0.000821053	0.000749829	0.000902378	0.255269
7359	TMEM243	0.0411097	0.261087	0.0206213	0.0130736	0.0013958	0.00402137	0.0010154	0.0141575	0.0474662	0.0105606	0.0100072	0.00537022	0.00452159	0.00110532	0.00225874	0.000838174	0.0155324	0.000552888	0.00766596	0.00184972	0.00314637	0.00745246	0.00708447	8.53e-05	0.00318382	0.0488225	0.0269699	0.000237579	0.438807
7360	TP53TG1	0.103347	0.0350018	0.0471956	0.032729	0.00907993	0.00168786	0.0473101	0.00711224	0.0291265	0.0180211	0.102354	0.00057394	0.00175313	0.000200562	0.00431644	0.000307245	6.37e-06	0.000293174	0.00601222	5.09e-05	0.00611596	0.00246176	0.00186079	0.0025127	0.00032857	0.000588416	0.0137387	0.00469164	0.521223
7361	CROT	0.0564585	0.00306056	0.000317247	0.00646723	0.036292	0.000685466	0.00154059	0.0209928	0.0161416	0.00148208	0.0893701	0.0316647	0.0136128	0.10137	0.0431639	0.00117664	0.0151204	0.0261954	0.000134757	0.00359856	0.0211504	0.0185867	0.0262741	0.000490436	0.0013385	0.00601184	0.00612281	0.00376407	0.447416
7362	ABCB1	0.00249363	0.0482122	0.00544343	0.0121492	0.0064928	0.00743974	0.0444329	0.051383	0.000522302	0.200524	0.000875507	0.0497047	0.00308824	0.0150422	0.0304014	0.00126709	0.0193886	0.00104443	0.00444481	0.00164111	0.00121774	8.29e-05	0.0119774	0.00306961	3.18e-05	0.0030685	0.0004544	0.000257744	0.473849
7363	RUNDC3B	0.382538	0.0241132	0.00426859	0.0525345	0.0122712	0.00380893	0.0862076	0.028471	0.0343943	0.0107093	0.00236017	0.0298367	0.000146086	0.00510474	0.00124117	0.00266566	0.00279443	0.0337811	6.64e-05	0.00120464	0.00614622	0.00302746	0.012953	0.00916932	0.00560111	0.000701596	0.000332891	9.4e-05	0.243457
7364	SLC25A40	0.134858	0.132739	0.0214916	0.165882	0.00987235	0.00266896	0.0236856	0.00214781	0.0270109	0.00927525	0.0574685	0.00630384	0.000303451	7.84e-05	0.0220298	0.00311896	0.000526449	0.0217557	9.59e-06	0.00202995	5.88e-06	0.00518	0.0020156	0.00419774	0.0187897	0.00781321	0.00070857	0.00388879	0.314144
7365	DBF4	0.0495648	0.0172288	0.0268339	0.0811946	1.89e-07	0.00271011	0.0124261	0.0393257	0.0316351	0.0141764	0.0553253	0.00580256	0.0171751	0.00396862	0.000495779	9.97e-05	0.0131137	0.027461	0.0357037	0.00315589	0.00461761	0.0156681	0.0112936	0.00270653	0.00373429	0.00619694	0.00103351	0.0370036	0.480349
7366	ADAM22	0.383464	0.0632817	0.00849466	0.0274398	0.0418094	0.0176458	0.00716442	0.0673447	0.000371924	0.032451	0.00509394	0.00206793	0.00233978	0.000803172	0.00419637	8.89e-05	0.00242112	0.0017671	0.0281731	0.0102376	0.00354195	0.00544933	0.00785478	0.0141558	0.00639028	0.00790602	0.00164275	0.0210689	0.225333
7367	SRI	0.000968121	0.0234614	0.0186826	0.012552	0.124674	0.390078	0.0390763	0.00108504	0.0152622	0.00961021	0.0289599	0.0256843	0.00952356	0.000134415	0.000395862	0.00466986	0.0303188	0.0100199	0.00117068	0.00249202	0.0247542	5.51e-05	0.000516735	0.00154796	0.00193788	0.00308438	0.0170304	4.66e-05	0.202207
7368	ZNF804B	0.0702968	0.0969533	0.00241027	0.00068482	0.132611	0.0156628	6.13e-05	0.0134339	0.0168596	0.0303191	0.0369541	0.0119471	0.0120649	0.0107298	0.00522783	0.00739639	0.0181853	0.000508326	0.00862177	0.00222156	0.000439121	0.0151087	0.0309006	0.000324238	6.58e-05	0.00129859	0.000387831	0.0252021	0.433123
7369	STEAP2-AS1	0.00259513	0.060193	0.00718447	0.0178035	0.049799	0.000498694	0.141315	0.0303853	0.0109203	0.00657341	0.00879409	0.0225704	0.0140116	6.62e-05	0.00244758	0.00179336	0.00327926	0.0188471	6.6e-07	0.0445471	0.00337256	1.99e-05	0.00783569	0.00346693	0.00118167	0.00470029	0.00832752	0.000219673	0.527251
7370	DPY19L2P4	0.149002	0.029948	0.0374027	0.0300231	0.0267419	0.0284701	0.000826573	0.0681931	0.0232952	0.00778698	0.0015609	0.00175211	5.84e-06	0.00842471	0.00287215	0.00832345	0.033042	2.13e-05	0.0129457	0.000138149	0.0111148	0.0156607	0.00330508	4.86e-06	0.00444521	0.0037777	0.00342702	0.00562328	0.481865
7371	STEAP1	0.00914658	0.273233	0.163797	0.0432675	0.00163373	0.0190286	0.00381856	0.0371661	0.000787665	0.0147792	0.000819947	0.00249099	0.00376004	0.000834587	0.00979645	0.00144131	5.05e-05	0.00558852	0.000200202	0.0215789	0.000531902	0.00385896	0.00114881	0.00119911	0.00196714	0.00217739	0.00133099	0.00268634	0.371879
7372	STEAP2	0.190856	0.358588	0.00530762	0.0181511	0.00150718	0.000222702	0.000201617	0.0291822	0.0227449	0.034233	1.88e-05	0.0170496	0.000581235	0.00274806	1.68e-05	0.00404641	0.000705179	0.00257809	0.00192878	0.00163053	6.46e-05	0.00201342	0.00222344	0.000733715	0.00289914	0.022063	0.00536053	0.00448226	0.267862
7373	CFAP69	0.0319873	0.399807	0.0124769	0.0352256	0.0871925	0.0076044	6.56e-05	0.037557	0.00308772	0.00901567	0.0326666	0.00143166	0.0181992	0.00591329	0.00487238	0.00643037	0.00232188	0.000562048	7.01e-06	0.000694285	0.00423026	0.0074073	0.00373485	0.000905596	0.00167033	0.00258953	0.00555445	0.00299351	0.273796
7374	GTPBP10	0.0622664	0.00905682	0.000249949	0.10267	0.0286184	0.00118247	0.115942	0.0923769	0.0472672	9.82e-05	0.0668898	0.00941057	0.0157468	0.00315715	0.0166365	0.000257195	0.0060284	0.0035546	0.0211317	0.00511493	0.00827361	7.91e-05	1.93e-05	0.00286386	0.000507749	0.00272763	0.0034637	0.00129087	0.373118
7375	CLDN12	0.11557	0.0015506	0.204123	0.00973699	0.0581942	0.0468288	0.0307174	0.145165	0.0246869	0.00185023	0.000819316	0.00536559	0.00121606	0.00095023	0.00760514	0.00112574	0.000108825	0.00795702	0.0171391	0.0109181	0.00408803	0.00277539	0.00920982	0.0136273	0.00152572	0.00543208	0.00704669	0.000293501	0.264373
7376	CDK14	0.415866	0.0176193	0.00470486	0.00114947	0.00943004	0.0574672	0.114904	0.0328205	0.0204659	0.00294568	0.000442066	0.00409867	0.000669041	0.0167307	0.000132903	0.00610516	0.00944077	4.59e-06	0.0128313	0.000129467	2.19e-05	0.000246797	0.00994962	0.00120514	0.000325043	0.0043293	0.00789014	0.00208559	0.245989
7377	TVP23CP1	0.000185501	0.0264496	0.0573514	0.000714496	0.108086	0.0659912	0.0385132	0.00546979	0.0341152	0.00862173	0.02585	0.000818956	0.0177992	0.00752295	0.001084	0.0125133	0.0247518	0.0087821	0.00231917	0.000323526	0.00159677	0.0269642	0.00036997	0.0078855	1.75e-05	0.0228234	0.000502725	0.00162749	0.490949
7378	PTP4A1P3	0.00984819	0.114209	0.0150176	0.0642519	0.151383	0.0110482	0.000107717	0.0245601	5.03e-05	0.0158113	9.02e-07	0.00850114	9.04e-05	0.0570327	0.0076466	0.000114035	0.00616938	0.0239335	0.00298427	9e-06	0.00638543	0.00583276	0.00201361	0.0125585	0.00527127	0.0217259	0.00624164	0.0190815	0.408121
7379	FZD1	0.0122424	0.265156	0.147215	0.0268349	0.00729144	0.103693	0.0118699	0.00724	0.00935578	0.00569842	0.00149822	0.0116411	0.0226543	7.81e-05	0.00136588	0.00670489	0.00841958	0.00134256	0.000422449	0.000535244	0.00276537	0.0062639	0.00421217	0.000221153	0.00300133	0.0010552	0.000904818	3.59e-06	0.330314
7380	MTERF1	0.0661353	0.0197166	0.00581133	0.0642119	0.00207544	0.00356087	0.0139879	0.0716557	0.119542	0.000104441	0.00114526	0.0100413	0.0300388	0.0293666	0.00945222	0.0145741	5.71e-06	0.00325664	0.0006879	0.00785514	0.0022733	0.0157907	0.000151958	0.00109655	0.00444249	0.000579129	0.00264783	0.0238527	0.47594
7381	AKAP9	0.0213295	0.00502445	0.00538506	0.117039	0.041562	0.00228735	0.00957596	0.0274063	0.00725202	0.0378179	0.00035886	0.0147668	0.0909129	0.0391919	0.00129808	0.00740565	0.0146765	7.28e-05	0.0153895	0.00574075	5.14e-05	0.00252014	0.0101687	0.00186133	0.000858432	0.000207096	0.00733999	0.00205335	0.510446
7382	CYP51A1	0.0181507	0.0313733	0.0655258	0.151033	0.0100629	0.00135545	0.00148628	0.0018321	0.0101179	0.0432638	0.031918	0.0244879	0.0363515	8.94e-09	0.00414103	0.0320072	0.00648658	0.00023459	0.0056159	0.000392086	0.00313534	0.00515025	0.00156304	0.000693788	0.0008874	1.1e-05	0.00462306	0.0262393	0.48186
7383	LRRD1	0.0591205	0.115417	0.0726676	0.0566654	0.0575999	0.00434444	0.00284932	0.0309695	7.65e-05	0.0231765	0.00869347	0.0118961	0.00100418	0.00308991	0.0124191	0.0303451	0.00150472	0.00433163	1.01e-05	0.0104383	0.00409189	0.000310061	0.000655871	0.0082659	0.0204119	0.00159654	0.00942118	0.000440212	0.448188
7384	CYP51A1-AS1	0.0316293	0.030039	0.000534595	0.00857418	0.00308978	0.00885072	0.00880823	8.3e-06	3.09e-05	0.000663567	0.0828832	1.39e-06	0.0226098	0.00831125	0.000652798	0.00500396	0.0298062	0.000286863	0.00654722	0.000148727	0.000516886	0.0348414	0.00426793	0.00114943	0.00248754	0.0005858	0.000320667	0.017742	0.689608
7385	KRIT1	0.0219581	0.164777	0.00235638	0.144692	0.0876503	0.00443121	0.000855708	0.0664702	0.00941144	0.0182018	0.0120829	0.00157007	0.0115264	0.00207911	0.000205719	0.010772	0.00558776	0.000989462	0.000972203	0.0133163	0.00421504	0.0148234	0.00965098	0.00669885	0.000415496	7.59e-05	0.00379383	0.0163355	0.364085
7386	MIR1285-1	0.0785057	0.0579805	0.00724881	0.00216045	0.213089	0.000843036	0.0509381	0.0129811	3.84e-06	0.0231598	5.81e-06	0.00332896	0.00395076	0.0104586	0.0100861	0.00179292	0.0119729	0.00721516	0.006698	0.0360521	0.0322923	0.0286586	1.63e-05	1.52e-05	0.00645636	0.000647284	0.033499	0.000293824	0.359649
7387	ANKIB1	0.410815	0.050348	0.232305	0.0879911	2.12e-05	0.0135999	6.14e-05	0.0324392	7.28e-05	0.000176836	0.000497254	0.00460069	0.00629587	2.82e-05	0.00335543	0.00203537	0.000388712	0.00213344	0.000616693	0.00670306	0.00176511	0.000941712	0.00391209	0.00121883	0.00753968	1.57e-06	0.000981551	0.000213859	0.12894
7388	GATAD1	0.340559	0.00548345	0.204516	0.0754643	0.0709366	0.00400189	0.00492553	0.0201054	0.0245327	0.00222806	0.008241	0.00059146	0.00637208	0.0182264	0.00065887	0.00990634	0.00153272	0.0119872	5.59e-05	5.62e-05	0.0168284	0.0165722	0.00160169	0.00126789	7.4e-06	0.00310087	0.00280068	0.000737111	0.146703
7389	PEX1	0.0113015	0.113199	0.17426	0.201402	0.0219548	0.00447535	0.00060471	0.0345728	0.000506268	0.0075768	0.0440232	0.000328281	0.000280278	0.0216481	0.00239113	0.0174248	0.00175043	0.0276117	0.00572697	0.00103262	0.00428453	0.00530025	0.00241325	2.21e-05	0.00223433	6.05e-05	0.000327832	0.00514458	0.288142
7390	RBM48	0.0733788	0.00837172	0.00532748	0.00998592	0.0397831	0.00207493	0.000638638	0.0802105	0.0162976	0.00164218	0.005305	0.000458311	0.0139068	0.0100041	0.0169867	0.0193786	0.000668247	0.00996428	0.000567261	0.0280435	0.00281579	0.000672856	0.00374921	0.000636889	0.00250276	9.05e-05	4.14e-05	1.61e-05	0.646481
7391	FAM133B	0.016929	0.0225703	0.00130456	0.22091	0.00451606	0.0325357	0.00506868	0.0173911	0.0498348	0.0140615	0.0187782	0.0132339	0.00373489	0.00608113	0.0183173	0.0110687	3.75e-05	0.00732467	0.00244889	0.0170422	0.00763313	0.00607345	0.00395537	0.00275887	0.00373207	0.00326648	0.00969035	0.00179822	0.477903
7392	CDK6	0.404011	0.00056496	0.22106	0.049998	0.0169888	0.00233997	0.0101997	0.0389736	0.00269445	0.00329618	0.0072173	0.0132515	0.00369085	0.000555351	0.00487431	5.91e-05	0.00115756	0.000833499	0.0014077	0.00122431	0.00160829	0.000291123	0.00072717	0.00180462	0.0049354	0.000975521	0.00654408	5.15e-05	0.198664
7393	RNU6-10P	0.136332	0.000281441	0.00293319	0.0187079	0.0947407	0.00108359	0.0037269	0.00773178	0.00116742	0.00293369	0.00530977	0.00243022	0.00255262	8.61e-05	2.5e-05	0.000670437	0.00130168	0.0067155	0.026642	0.010932	0.00467606	0.000719176	0.00418387	0.00152417	0.00328854	0.020423	0.0119143	4.16e-05	0.626925
7394	SAMD9	0.000100254	0.231801	0.10806	0.0410305	0.0103168	0.000214489	0.00133301	0.020427	0.00331125	0.0734098	0.00851237	0.00126131	0.0315055	3.12e-05	0.00247769	0.0296351	0.0116125	0.0110501	0.0151599	0.000981706	0.025885	0.0235295	0.000584008	0.000266612	0.00502637	0.00913038	0.0162557	0.00834541	0.308746
7395	SAMD9L	0.0654986	0.0252599	0.00847554	0.0154498	0.000847928	0.226329	0.0414281	0.00984898	0.00643957	0.0231743	0.00729453	8.85e-05	0.0934921	0.00508144	0.00148448	0.0497313	0.00435253	0.0117115	0.00550836	0.0106095	0.0100082	0.0110159	0.000910284	0.0128017	0.00208244	0.0248229	0.00551035	0.00196109	0.318781
7396	VPS50	0.175948	0.0710232	0.00033404	0.0217334	0.0543414	0.042604	0.0743368	0.192372	0.0563785	0.00160584	0.0382848	0.0087546	0.00206331	0.0144036	0.00310447	0.0010453	0.000385789	6.26e-05	0.000721637	0.00547895	0.000162052	3.14e-07	0.00149159	0.00169462	0.000108587	0.000403431	0.000140483	0.00160344	0.229413
7397	GNG11	0.058209	0.0387511	0.0102307	0.000547267	0.0561889	0.0129184	0.0524103	0.0421793	0.0310217	0.0621829	0.020054	0.0194185	0.00705228	0.041918	0.000594196	0.00456054	0.0596195	4.45e-07	0.0129964	0.000186646	0.00810662	0.0173505	0.000383054	0.00467285	0.00343574	0.0107651	0.0154469	0.0117181	0.397081
7398	BET1	0.000303946	0.0457297	3.2e-05	0.0173522	0.116469	0.000996843	0.077462	0.090743	0.0795447	0.00257047	0.0289312	0.02674	0.0128369	0.0033978	0.000409096	0.00895011	0.000562435	0.00377221	0.0228406	0.0363317	0.000156755	0.00140278	0.000621143	0.000211052	0.000124325	0.00109831	0.000154873	0.0022023	0.418053
7399	COL1A2	0.0513147	0.00652	0.0238272	0.0291717	0.013792	0.00203786	0.558627	0.000615678	0.0232821	0.042533	0.000958597	0.00395841	2.22e-05	0.000336304	0.000223039	4.26e-05	0.0703255	0.00284019	0.0229939	0.000339288	0.00111297	2.93e-05	0.00331971	0.00230452	0.00649557	0.0117468	0.000662562	5.45e-05	0.120512
7400	CASD1	0.0417123	0.00566759	0.195806	0.0694825	0.0388542	0.00102531	0.0302268	0.0488216	0.0359073	0.00921431	0.0371079	0.008332	0.00138915	0.021249	0.0216981	0.00126517	0.000748762	0.019379	0.000118447	0.00300103	0.00781498	3.03e-05	0.0141043	0.000452698	2.7e-07	0.00599838	0.00353778	0.000113467	0.376941
7401	SGCE	0.181152	0.1366	0.072992	0.0539022	0.00689995	0.107161	0.00513631	0.101016	0.0127202	0.000466681	0.00381855	0.00371278	0.00420314	0.0039697	0.0067705	0.0154103	0.000406101	0.00295998	0.0264039	0.0200332	0.000927414	0.00312506	0.00151295	0.000254889	0.000665878	0.0026692	2.48e-07	0.00440743	0.220702
7402	PEG10	0.0217196	0.00188521	0.00869735	0.0115493	0.00254811	1.03e-06	0.0440803	8.81e-05	0.00185332	0.0169513	0.0435093	0.00363739	0.0256128	0.0461252	0.000404922	0.0159486	0.00186328	0.00830476	0.0184388	0.00434224	0.00489355	0.0212591	0.000589022	4.91e-05	0.0524971	0.00938295	0.00316703	0.000610739	0.62999
7403	PPP1R9A	0.178468	0.00344384	0.000457685	0.0483948	0.00150107	0.0258309	0.0987244	0.150798	0.00888725	0.0337313	0.006968	0.00737906	0.0272352	0.000771514	0.00754191	1.12e-06	0.00175042	5.28e-05	0.0148322	1.98e-06	0.00693128	0.0104006	0.000162421	0.0075735	0.00643241	0.000517136	0.000277558	0.00216406	0.348769
7404	HINT1P2	0.0222956	0.0114702	0.0270908	0.00521377	0.00547343	0.157153	0.00800411	0.000634563	0.00169376	0.00118806	0.0182562	0.0129851	0.000862808	0.000978823	0.00209128	0.0317697	0.000455385	0.00602867	0.000145891	0.00370163	0.00561533	0.00379305	0.000212608	0.00301805	0.000705846	0.000717572	0.00226524	0.0155246	0.650655
7405	RNU4-16P	0.000812747	0.00017165	0.00206903	0.0023574	0.0940917	0.00583172	0.0231677	0.0670079	0.00579147	0.0157092	0.0331291	0.00166317	0.00121419	0.000467816	0.000445337	0.0290937	0.0320701	0.0182414	0.00379216	0.0106408	0.0013273	0.00342526	1.25e-05	0.0144958	0.00278871	0.000973597	0.00198299	0.0243408	0.602885
7406	PON3	0.000126416	0.00887275	0.0439093	0.0329134	0.0117056	0.37663	0.00449386	0.00522082	0.00498425	0.00240815	0.0281729	0.00343919	8.84e-05	0.00646531	0.000707021	0.0570533	3.24e-05	0.000799791	0.00965673	0.00346772	0.0126253	0.00238195	0.00596967	0.000341317	0.00227122	0.0162133	0.00275537	0.00445344	0.351841
7407	PON2	0.237401	0.00949933	0.0171033	0.0034454	0.000164123	0.662338	0.000438267	3.16e-06	0.00479025	7.53e-05	0.00202957	0.00214113	0.000684577	0.00351633	0.000100798	0.000719087	0.000632167	0.00334748	4.84e-05	0.000333243	0.0177476	0.000457695	0.00160167	0.00287108	9.03e-06	1.6e-05	2.76e-05	1.33e-05	0.0284445
7408	ASB4	0.0031406	0.024875	0.0842875	0.00392722	0.0103011	0.237933	0.0327727	0.00261506	0.0012521	2.92e-08	0.000118879	9.04e-05	0.00228885	0.00107756	0.0207646	0.0043434	0.0233627	0.00338143	0.0214159	0.00361625	0.00308713	0.0167992	0.0132403	0.00887038	0.00720394	0.0396489	0.000625101	3.67e-05	0.428924
7409	PDK4	0.334977	0.0213782	0.0145827	0.0296937	0.00189579	0.205849	0.0343574	7.13e-05	0.00190702	0.00148043	0.00080787	0.0163447	3.55e-05	0.00158552	0.0291218	0.000532558	0.000287891	0.00014429	2.2e-06	0.00448993	0.000427663	0.0225379	0.000133573	5.05e-05	0.00240154	0.00109075	0.00513074	0.000290984	0.268391
7410	DYNC1I1	0.290635	0.000763545	0.0107124	0.0288402	0.0108694	0.17125	0.0498716	0.0167657	6.85e-06	0.000475337	0.00143989	0.00247946	0.006437	0.000789624	0.00613719	0.02841	0.0236581	0.000706795	0.00101979	5.97e-05	0.000599701	9.17e-05	0.0368024	0.0173718	0.00734676	0.00530869	0.000200557	0.00616935	0.274782
7411	SLC25A13	0.392537	0.00081909	0.420082	0.0389851	0.000273471	0.00206874	0.00805545	0.0125581	0.00139574	0.00478118	0.00116603	0.00024279	0.00187115	0.00530193	0.000508108	0.00189404	0.00219432	0.00117082	7.39e-06	9.85e-05	0.00383829	0.00576236	0.00321268	0.000292367	0.00123261	0.000454431	0.000508619	0.00556916	0.083119
7412	MIR591	0.185364	0.000299261	0.0951095	0.0312188	0.000815214	0.000151205	0.0193489	5.68e-05	0.0450557	0.00230233	0.0013483	0.013871	0.0001006	0.0118629	0.0110753	0.00152511	0.0146038	0.131866	7.96e-05	0.000161595	0.0429611	0.0038145	0.000414016	0.0161236	0.00219072	0.00966506	0.00020055	0.0351233	0.323292
7413	SHFM1	0.000246259	0.00955152	0.0293427	0.00740423	0.0407026	0.0291356	0.0227053	0.000810867	0.0735165	0.0179603	0.0351755	0.00289409	0.0184915	0.00585012	0.00482472	0.0156074	0.000971616	0.00101172	0.00491548	0.000667574	0.00052004	0.00079749	0.00406575	0.00104347	0.00901718	0.00169428	0.00183343	0.0172602	0.641983
7414	DLX6-AS1	0.548402	0.0312336	0.00808739	0.0108831	0.0638731	0.0623812	0.0395707	0.000357417	0.0121705	0.000875531	0.000114058	0.0293418	0.0095649	0.00569752	0.00345323	0.000770351	0.0130427	0.00050447	1.6e-05	0.00117739	0.00687746	0.00245396	0.00305883	0.00230911	0.00150079	4.12e-05	0.00509188	0.00664035	0.13051
7415	DLX6	0.205955	0.105619	0.0054109	0.0156094	0.0252207	0.00569599	0.0193696	0.000191753	0.004192	0.0520922	0.0345184	0.00693975	0.000415012	0.00945765	0.000250038	0.000352197	0.000127976	0.000378389	0.00566894	0.010834	0.00149308	0.000270431	0.0166563	0.00117172	0.00154657	0.00292641	0.000583537	0.00641577	0.460638
7416	DLX5	0.262797	0.020461	0.0440818	0.0315715	0.00164148	0.0428776	0.00114631	0.0400505	0.00457723	0.00485411	0.0114106	0.00340898	0.00320861	0.00507625	0.000353672	0.00169193	0.000161834	0.000924462	0.0319105	0.0013592	0.012602	7.67e-05	0.00258723	0.00933946	0.0263617	0.0086625	0.00231112	6.33e-05	0.424431
7417	SDHAF3	0.0275105	0.00447023	0.000478614	0.0186115	0.0393771	0.000482216	0.0653846	0.0431869	0.08708	0.000387873	0.0890424	0.0134042	0.000445458	0.0355763	0.000362134	0.00656731	0.000375881	0.00149429	0.016527	0.00172479	4.67e-06	0.0127363	0.000868911	1.12e-05	0.00989226	0.0124933	0.00273107	0.000698203	0.508075
7418	TAC1	0.1671	0.257748	0.0697212	4.27e-06	0.0648355	0.000308672	0.0374749	0.0024088	0.0508823	0.0417566	0.0222165	0.0203953	0.00375278	0.0149427	0.00390916	0.0007416	0.000983849	0.00260574	0.00433878	0.000692978	0.00661194	0.0010523	0.00869585	0.000334692	0.000183919	0.000194373	6.95e-05	0.00546441	0.210573
7419	ASNS	0.277886	0.000202606	0.0466796	0.00274371	0.0858113	0.223262	0.0321267	0.0216506	0.00312713	0.00341246	0.000690087	0.0135313	0.00366876	0.00914036	0.00189207	0.0337988	0.0175981	0.00158429	0.00114848	0.00415772	0.000716615	0.0041804	0.00189184	0.000318329	0.00272638	0.000776007	0.0149271	0.000691617	0.18966
7420	RPS3AP29	0.00137387	0.0847888	0.0211963	0.0513086	0.279069	0.00781543	0.0552884	0.000229094	8.96e-05	0.0172415	3.79e-05	0.000431824	0.00965162	0.0177763	0.00071915	0.0365383	0.0190926	0.011167	0.000102366	0.0104643	0.00904896	0.00205162	7.29e-05	0.00195314	9.76e-05	0.00459598	0.000911774	0.00386784	0.353018
7421	OR7E7P	0.0392561	0.0938771	0.000389483	0.000171905	0.274356	0.0064822	0.0826277	0.0255675	0.00418708	0.0244469	0.0123841	0.00783692	0.000642771	0.00900258	0.00852756	0.00194233	0.0311159	5.36e-06	0.0106377	0.00109149	0.00330023	0.00210236	0.000261206	2.25e-05	0.000807281	0.00158748	0.00551376	0.0060556	0.345801
7422	MIR5692C2	0.00875	0.0940907	0.0271245	0.056558	0.0343983	0.00161069	0.0203989	0.00026564	0.000579861	0.00531592	0.00666178	0.00674143	0.00328045	0.00617013	0.028683	0.0565935	0.000171483	0.00752947	0.0265557	0.00195822	0.0143847	0.00777855	0.0490436	0.00298485	0.0204828	0.00797928	0.00327674	1.58e-05	0.500616
7423	OR7E38P	0.114394	0.0810992	0.00573104	0.000320218	0.259461	0.00858842	0.0270796	0.0336005	0.0121586	3.44e-05	0.00250974	0.00278731	0.000434589	0.00104633	0.00163627	0.000116345	1.78e-05	0.00137019	0.00362513	0.00238409	0.000207882	0.00177562	0.00686782	0.0133507	0.00823104	0.0176088	0.0247601	4.85e-07	0.368803
7424	LMTK2	0.12531	0.0427879	0.168969	0.0178956	0.0251131	0.0757184	0.00663209	0.000296308	0.00226119	0.0119066	0.093766	0.00535468	0.0023635	0.0333977	0.00599419	0.000238573	0.00101941	0.00815524	0.00204005	0.00167481	0.0203117	0.00435392	0.00263722	0.00194244	0.00544858	0.00547189	0.00809488	0.00178411	0.31906
7425	BHLHA15	0.0668155	0.00744365	0.00016831	0.05753	0.000293629	0.0196953	0.00179342	7.85e-05	0.030523	0.0412453	0.0260489	0.0102426	0.0026583	9.16e-05	0.00827152	0.00918254	5.02e-05	0.0401146	0.00361604	0.00330449	0.0091466	0.0272531	0.00176142	0.00254244	1.31e-05	0.00527506	0.00303874	0.0206132	0.601189
7426	TECPR1	0.0648924	0.00637496	0.0106916	0.19876	0.0218503	0.124506	0.000739526	0.00779683	0.011912	0.00103669	0.0239269	0.0112355	0.0160971	0.00759996	0.00667904	0.00365331	0.000499118	0.00555083	0.0152734	0.00436381	0.00966682	1.55e-05	0.0181204	1.13e-07	0.00612097	0.00688553	0.00014356	0.00269429	0.412914
7427	BRI3	0.000747211	0.079798	0.012613	0.0112433	0.04198	0.0108776	7.07e-05	0.0437043	6.77e-05	0.157235	0.0170477	0.000118443	0.0209421	0.00300521	0.0137014	0.00134636	0.000260845	0.00195469	0.00645789	0.00566644	0.000336113	0.00324368	0.00394773	0.00179767	0.000157965	0.00255128	0.0028437	0.00064499	0.555639
7428	RPS3AP26	0.0275619	0.00874421	0.00219062	0.012286	0.138967	0.00338191	0.00420744	0.00241423	0.033369	0.00296389	0.0098939	0.00228175	0.0132166	0.00521321	0.0288979	0.0256162	0.00113837	0.0114719	0.000313449	0.00105806	0.00389515	0.000548331	0.000709837	0.00757896	0.0114477	1.76e-06	0.00690763	0.00217709	0.631546
7429	NPTX2	0.155837	0.384523	0.0422795	0.0320395	0.0137001	0.00153259	0.000250312	0.00190562	6.76e-05	0.0189362	0.00299464	0.00961165	0.00526521	0.00633446	0.00785049	0.00134028	0.0133201	0.000187732	0.0151334	0.0028517	0.00463025	0.00235681	0.0190601	0.00195897	0.000719426	0.00309762	0.00670171	0.00443756	0.241077
7430	TMEM130	0.0637663	0.166603	0.022664	0.115399	0.0300361	0.0734603	0.016221	0.029719	0.0270476	0.0145875	0.0360227	0.00242707	0.00292491	0.0314918	0.00831481	0.004103	0.016929	0.00325506	0.000983845	0.00187596	0.00201519	0.00314169	0.00267956	0.00109941	0.000309561	0.00269776	0.00031373	0.0125663	0.307345
7431	TRRAP	0.0589339	0.207197	0.00930902	0.00142771	0.166112	0.0203146	0.0538997	0.0114532	0.0260107	0.0390097	0.0246741	0.0206101	3.61e-05	0.0222916	0.00126617	0.00354536	0.00141868	0.0024222	1.8e-06	0.00118991	0.000347088	0.00108931	0.00418743	0.0013065	1.17e-05	5.29e-05	4.39e-05	0.00111351	0.320725
7432	MIR3609	0.0120241	0.00642449	0.030277	0.0330927	0.0728322	8.4e-06	0.00980774	0.0118711	0.000287109	0.002095	0.032154	0.00231589	0.00522248	0.0025393	0.000930929	0.0025229	0.00682882	0.00466571	0.000632928	0.0080921	0.00113758	0.0264327	0.00112925	0.0134394	0.0364916	0.012173	0.0168076	0.0254003	0.622364
7433	SMURF1	0.047294	0.0875318	0.0799963	0.0063338	0.063205	0.00441188	0.00794075	0.0388363	0.00356598	0.00105123	0.072457	0.000504754	0.000238559	0.00969279	0.00581824	0.00879967	0.00920924	0.00923014	0.00761342	0.0137257	0.014453	0.00424809	0.0135947	0.000528407	0.0108728	0.00996071	0.00536738	0.00173828	0.46178
7434	ARPC1A	0.192056	0.0333252	0.0100478	0.0475277	0.0401704	0.140301	0.0676594	0.0325803	0.00936208	1.73e-05	0.0181601	0.0348747	0.0240134	0.00101499	2.02e-05	0.0109674	0.00381527	0.00162251	0.0292325	0.000890642	0.000450721	9.02e-06	0.00579304	4.5e-05	0.00147913	0.000652981	0.0146508	0.000508096	0.278753
7435	ARPC1B	0.0640435	0.0605431	0.0101946	0.0611948	0.00566429	0.00433651	2.07e-05	0.00483505	0.00567257	0.536015	0.00923942	0.0150413	5.06e-05	0.000307123	0.00277323	0.0051016	0.00200892	0.000216998	1.1e-05	2.95e-07	0.000975004	0.00168808	0.0196963	0.000395593	0.00823228	0.00239574	0.00229207	0.00259749	0.174456
7436	PDAP1	0.0212012	0.00255747	0.000803255	0.0906677	0.0144594	0.00211719	0.0422508	0.16556	0.00417894	0.0604125	0.00330332	0.000802194	0.00264401	0.000624175	0.00392739	1.46e-05	0.0013553	0.00155919	0.000164121	0.0152826	2.68e-05	0.0272034	0.000203712	0.00249382	0.00207123	0.0012279	3.88e-05	0.00624418	0.526605
7437	BUD31	0.0434257	0.265795	0.000551374	0.0426008	0.0266559	0.00438689	0.0296869	0.0183363	0.0109447	0.0104582	0.00483396	0.0050219	0.00230155	0.00106032	0.00696058	0.00786985	0.00919028	0.0370907	0.000809254	0.0212173	0.000581084	0.00110238	0.00112233	3.53e-05	0.0407478	0.00630205	0.0309503	0.00177188	0.36819
7438	PTCD1	0.00497599	0.00277305	0.00149419	0.175252	0.072779	0.00963164	0.00474166	0.0196246	0.0193245	0.0027109	0.00339745	0.0172649	0.000312031	0.0421574	0.0207761	1.66e-06	0.00920567	0.00586384	0.00175726	0.0284976	0.00869356	0.0477949	0.00826336	0.0873807	0.00711663	0.00529816	0.000946319	0.000298905	0.391666
7439	CPSF4	0.00581167	0.107941	0.00424728	0.0638112	0.0487386	0.0143666	0.00365567	0.00319377	0.00038753	0.0114724	0.0114267	0.00591937	0.0322401	0.00618992	0.0273291	0.00364209	0.0165941	0.0298333	0.00385291	0.00166649	0.00927215	0.000162728	0.000786494	0.0104902	0.0184089	0.000199293	0.00524295	0.000345541	0.552772
7440	ATP5J2	0.0719852	0.138097	0.0220641	0.172576	0.0448281	0.0083978	0.0228072	0.00534615	0.00447781	0.0366184	0.0562489	0.00773343	0.00848381	0.000499365	0.0311917	0.0309625	0.00395814	0.00287267	0.0235801	0.00957722	0.0111417	0.00141849	0.00504187	0.0155025	0.0026811	0.000699168	0.00256839	0.00124414	0.257397
7441	ZNF789	0.0184208	0.194952	0.00677879	0.0498509	0.0810161	0.033568	0.0022072	0.0138331	0.000263842	0.000128296	0.0293588	0.00019214	0.00166066	0.000152168	0.00934865	0.0847073	0.00369528	0.0139327	0.0126312	0.000869741	0.00585573	0.0014072	0.00141759	0.0128463	0.0212977	0.00616111	5.18e-05	0.00156505	0.39183
7442	ZNF394	0.101831	0.0569134	0.0483745	0.0126658	0.00885441	0.00310913	0.000216178	0.00429308	0.00373727	0.000103924	0.0132475	0.00448504	0.0738926	0.00334433	0.0172015	0.00884925	0.0160742	0.00718254	0.000751083	0.0247107	0.0176067	0.0174166	0.0147226	0.00108066	0.00184571	0.0166838	0.00210897	0.00226448	0.516433
7443	ZKSCAN5	0.000273128	6.48e-06	0.0142902	0.000673793	0.00318997	0.0299782	0.0545227	0.0525495	0.00654246	0.0047853	2.74e-05	0.0156782	0.0202499	0.0458277	0.0146539	0.00258152	0.000266378	0.0025429	0.0449141	0.0046081	0.0199353	0.000100465	0.000894028	0.000525753	3.27e-05	0.0202007	0.000485538	0.0324476	0.607216
7444	FAM200A	0.0602002	0.0158373	0.00992502	0.00250858	0.0420782	0.00016425	0.0592948	0.0317773	0.0900235	0.00242963	0.0223067	0.0290384	0.00649555	0.00459126	4.81e-05	0.0123213	0.000110413	2.45e-05	0.0263703	0.000447866	0.0333194	0.00447492	0.000520097	0.00878791	0.001849	0.0192671	0.0241766	2.97e-08	0.491612
7445	ZNF655	0.0327989	0.126922	0.00813456	0.150921	0.0940645	0.0615626	2.35e-05	0.140084	0.013852	0.00248604	0.00526851	0.000528652	0.018878	0.00795688	0.00654173	0.0108591	0.000301745	0.000452753	0.002536	0.0107774	0.00140726	0.0113472	0.000810904	0.00308153	0.0053922	0.000527485	3.69e-05	0.00114739	0.281298
7446	ZSCAN25	0.030152	0.24109	0.000283866	2.21e-05	0.137967	0.0115805	0.0122489	0.0115198	0.0405858	0.014048	0.00604713	0.0163492	0.00316951	0.00695306	0.0529133	0.0426253	0.000115386	0.00440247	0.000132077	0.0121469	0.00941674	0.000298091	0.00189065	0.0096711	0.0065985	0.0232368	0.00134892	0.00245985	0.300727
7447	CYP3A43	0.0508392	0.261284	0.0028232	0.0240626	0.0780819	0.000182127	0.00792427	0.0101914	0.00120468	0.000683837	0.00126249	0.000234659	0.00544825	0.00953028	0.00247116	1.4e-05	0.0356912	0.0148998	0.00511897	0.000182514	0.00780967	0.00500533	1.33e-05	0.015841	0.0025403	0.00721242	0.000780551	0.0612764	0.38739
7448	TRIM4	0.147801	0.229718	0.0645213	0.014402	0.0517073	0.0317216	0.0164605	0.016498	0.00161211	0.00181997	1.13e-06	0.0132793	4.84e-05	0.00284941	0.00590726	0.00747301	0.00175371	0.000674004	0.0029936	0.0065067	0.018892	0.00251722	0.00336858	0.00261519	0.00397583	0.00179883	0.00317848	0.000384023	0.345522
7449	AZGP1	0.140136	0.0489585	0.00630346	0.012649	0.0318675	0.0126536	0.0150331	0.00133837	0.0123917	0.001631	0.032699	0.0310884	0.016054	0.00476515	0.00118558	0.00039533	0.0274446	0.000150855	0.00342381	0.021396	0.0203014	0.0131341	0.00168987	0.048774	0.00553004	0.00429388	0.0164691	0.000252212	0.467991
7450	ZKSCAN1	0.131615	0.0646575	0.430604	0.0653726	0.0448046	0.0112574	0.00715108	0.000798587	0.00208661	0.00962249	0.000916752	0.0224123	0.0147906	0.000506533	0.000183355	0.0141306	0.0015094	0.00296564	0.00449461	0.000519548	0.00955824	0.0153895	0.000872229	0.00570688	0.00126299	0.000518781	0.000420481	0.00443291	0.131439
7451	ZSCAN21	0.0201763	0.0165773	0.115233	0.00222126	0.012474	0.00777406	6.71e-06	0.024764	0.0319775	0.0222159	0.00379774	0.0274488	0.00432008	0.00242113	0.0735792	0.0173223	0.00133364	9.85e-06	0.00776897	0.0760622	0.00409254	0.00567095	0.0209519	0.0107221	0.00137635	0.0303919	0.000510939	0.00303129	0.455768
7452	ZNF3	0.402202	0.000279914	0.297628	0.0100363	0.00137546	0.00167825	0.00211436	0.00103956	0.0166885	0.000647347	0.00111058	0.0109238	0.00349482	0.000318977	0.0234704	0.00123992	0.00172913	0.000146606	0.00312624	0.000451693	0.00517259	0.00918632	2.23e-06	0.000594423	9.85e-05	0.00555603	0.000285231	9.91e-06	0.199393
7453	COPS6	0.00507839	0.189497	0.000330622	0.0863685	0.00589473	0.0860654	0.0190715	0.0297754	0.0274751	0.0794628	2.75e-05	0.0139726	0.000171173	0.00228083	0.0285725	0.00053952	0.00335004	0.00180351	0.0081655	0.000198461	7.01e-08	0.0257451	0.0100354	0.000757397	0.00304449	0.00174567	0.0025052	0.00210726	0.365958
7454	MCM7	0.516779	0.0385427	0.180588	0.000705231	0.00893577	0.015616	0.00019624	0.00262224	0.00871328	0.000297239	0.00106839	0.0397531	0.00659476	0.000347852	0.00849218	0.00094099	0.00855759	0.000489171	0.000272556	0.000451776	4.08e-06	0.0020988	0.00670237	0.000479192	0.00105032	0.00127693	0.00206494	9.44e-05	0.146265
7455	MIR25	0.120945	0.00974218	0.00251595	0.000261966	0.00787136	0.000594854	0.0037013	0.019832	0.000247173	1.92e-05	0.00037224	7.14e-10	0.00364009	0.0263365	0.0802717	0.000688126	0.000301783	0.0104296	0.00984322	0.0189605	0.0252825	0.000240258	0.000755839	0.000821594	0.000448028	0.0313503	0.00228705	0.0832109	0.539029
7456	AP4M1	0.0010222	0.00593021	0.0133715	0.178196	0.0087098	0.130395	0.00294346	0.000467986	6.88e-05	0.0266772	0.0200697	0.00995693	0.00184526	0.00111756	0.0156291	0.0124624	0.0163622	0.0608772	0.0027494	0.00015749	0.018578	0.00667756	0.00663055	1.48e-05	0.0310129	4.16e-05	0.00614586	0.00955143	0.412337
7457	TAF6	0.0349009	0.0655085	0.0822461	0.135669	0.0540851	0.0627478	0.00630475	0.00427634	0.000864617	0.0237964	0.0527568	0.00141401	0.010467	0.0189198	0.0289143	1.19e-06	0.0135559	0.00866903	0.00351309	0.00290304	7.59e-05	5.32e-05	0.00743534	0.000903959	0.00182717	0.00373008	0.000451292	0.000259584	0.37375
7458	CNPY4	0.118698	1.5e-05	0.0344521	0.0317468	0.015044	0.00809441	0.0222016	0.0619488	5.13e-05	0.0025339	0.00207435	0.00419303	0.000492037	0.0177831	0.00261113	0.013412	0.00649348	0.00186837	0.0471104	0.00691784	0.0592494	0.00803392	0.00699716	0.000422537	0.0749426	0.00123835	3.13e-05	0.0142765	0.437067
7459	MBLAC1	0.0819496	0.0196674	0.0196537	0.0591154	0.000323849	0.0192136	0.0486484	0.0264008	0.0426086	0.00419215	0.00560683	6.29e-05	0.0231859	0.0160438	0.0272731	0.0275279	0.0112204	0.000277192	0.0093611	0.0146881	0.0412632	0.00242534	0.00194762	0.00626516	0.0186386	0.0073654	0.00694689	0.00106653	0.45706
7460	LAMTOR4	0.00282813	0.0677756	0.0402219	0.113815	0.0410155	0.0425899	0.0596709	0.020935	0.0451436	0.0407963	0.056849	0.0173438	0.00914887	0.000701099	0.00859113	0.00444967	0.0114348	0.00215618	0.0192938	0.0130507	0.000790246	0.00287322	0.00419989	0.00417071	0.00764042	1.24e-05	0.000878742	0.0184052	0.343218
7461	C7orf43	0.0285017	5.78e-05	6.47e-06	0.270828	0.0326537	0.040782	0.000881297	0.0225726	0.010839	0.000332208	0.0253982	0.00658571	0.0371902	0.0107407	0.0124818	0.000406646	0.0104878	9.02e-07	0.0177346	0.0210059	7.59e-05	0.00618661	0.000546309	0.00149443	0.00237182	0.000749382	0.000826999	0.00212772	0.436134
7462	GAL3ST4	0.0338382	0.141329	0.0195705	0.0429241	0.000802382	5.67e-05	0.110848	0.00285217	0.00425209	0.294035	0.00453031	0.00115983	0.00143836	0.0124962	0.0157423	0.0112966	0.00068579	0.0109871	0.00272909	0.000524279	0.000266964	0.000297233	0.0180315	0.00078924	0.00154409	0.0013167	0.00357751	0.00452625	0.257553
7463	GPC2	0.217066	0.0552094	0.192075	0.00557007	0.000848169	0.00243326	0.00247582	0.00347056	0.00118073	0.00483513	0.00282615	0.0310418	0.00217665	0.0146581	0.0143877	0.003272	0.000118735	0.00235663	0.000136477	0.00718944	0.042748	0.000518555	2.36e-05	0.000115629	0.00300188	0.00713482	0.00507319	0.00284912	0.375208
7464	STAG3	0.0819783	0.0401879	0.0367982	0.0286047	0.0267523	0.01893	0.00147716	0.000406132	0.0463735	0.0126082	0.0572204	0.028906	0.0111048	0.0341267	0.0120675	0.0211213	0.0148359	0.000678057	0.0190908	0.0012667	0.00669234	0.021448	0.000215215	0.0183352	0.00216129	0.00453559	0.0005258	0.000339781	0.451212
7465	GATS	0.10047	0.141878	0.200695	0.00277736	0.0570712	0.00109344	0.027292	0.0653652	0.00343079	0.000828835	0.00355451	0.0444496	0.000162693	0.00280843	0.0198307	0.00360019	0.00183271	0.00249388	0.0283512	0.00709744	0.00016481	0.00857011	0.000972028	0.000219687	0.00402224	0.00163738	0.00334513	0.00165419	0.264332
7466	PMS2P1	0.0176837	0.0690766	0.00475045	0.000111667	0.0431547	0.0102698	1.89e-05	0.0445697	0.128499	0.0447564	0.000923401	0.0106967	0.000788728	4.76e-05	0.00278909	1.58e-05	0.0327625	0.009004	0.00614714	0.00270242	0.0107831	0.00970919	0.00514005	0.0222523	0.0222568	0.0104566	0.0125209	0.0444122	0.433701
7467	STAG3L5P	0.0126795	0.0560161	0.000380801	0.000680241	0.0819302	0.00171095	0.000126072	0.0171966	0.00449599	0.000518906	0.0478124	0.000937541	1.86e-05	0.0036913	0.007846	0.014925	0.0233506	0.0148645	0.00828759	0.0125313	0.00476632	0.00104945	0.00493233	0.0130382	0.00056212	0.0371127	0.022089	0.0187545	0.587695
7468	PILRB	0.0166737	0.019987	0.0652295	0.0112238	0.0313608	0.000351376	0.0111824	0.00434867	0.0151765	0.000136513	0.0240309	0.00149368	0.00342008	0.0134377	0.00305806	0.00173002	0.0370028	0.00150383	0.0219564	0.00484842	0.0148924	0.0296082	0.000220961	0.00409841	0.0044166	0.0615713	0.0151954	0.00018983	0.581655
7469	PILRA	0.115392	0.039425	0.0377315	0.0400149	0.107324	0.00510037	0.00529153	0.00099087	0.0165077	0.0675699	0.00527693	0.00592221	0.0271168	0.00198885	0.0138572	1.47e-05	0.00808462	0.000789111	0.00423755	0.0086019	0.00285711	0.00639012	0.00350462	0.00424838	0.00049902	0.015687	0.0245957	0.0264363	0.404545
7470	ZCWPW1	0.230541	0.0100813	0.123259	0.00573925	0.0413102	0.00483782	0.00245456	0.000333817	0.00259718	0.0204381	0.00904679	0.001657	0.0129653	0.0559693	0.00124021	0.0235388	0.00768347	0.00453244	0.000272095	0.000870314	0.00631407	0.00888733	0.000151403	2.19e-06	0.000280338	0.0182087	9.75e-06	6.5e-05	0.406713
7471	MEPCE	0.0177096	0.10951	0.0275675	0.176877	0.000259304	0.00267076	0.000130938	0.0387466	0.00645979	3.26e-05	3.75e-05	0.00521916	0.0116679	0.0382266	0.00687229	0.000277636	0.0100286	0.00069352	0.000808452	0.0169462	0.0185907	0.00330156	0.00382543	0.000482953	0.00203677	1.96e-05	0.000597009	0.00687328	0.493531
7472	PPP1R35	0.0293974	6.54e-06	0.00666157	0.0538585	0.0194075	0.000586847	0.00336413	0.00214347	0.000437334	0.00530215	0.035117	0.00815483	0.0153953	0.000249365	0.0525346	4.49e-05	0.0067389	0.0191946	0.0022179	0.0176222	0.000858003	0.00124018	0.00315239	0.0167421	0.0027066	0.00103207	0.0500533	0.0117561	0.634024
7473	C7orf61	0.0899866	0.000926576	0.0570123	3.2e-06	0.024862	0.000100148	0.00374953	6.08e-09	0.000418044	0.0551111	0.00120584	0.00197195	0.00143477	0.0106283	0.00138397	0.00571158	0.000640996	0.000854887	0.00188416	0.0775719	0.000236301	0.000195287	0.000649498	0.0125396	0.00135128	0.0112695	0.0240054	0.00287726	0.611418
7474	TSC22D4	0.377523	0.0187706	0.190076	0.0343808	0.00638651	0.0696383	0.00180705	0.000204737	0.00178722	0.00693365	0.00030621	0.00655757	0.014578	0.000685188	0.000108071	0.000376906	0.000271312	0.00636415	0.00734885	0.00438848	0.0367393	0.000418813	1.26e-05	0.0169192	4.69e-05	0.00136244	0.000291739	0.0010646	0.194652
7475	NYAP1	0.0967623	0.0291885	0.0486705	0.210118	0.000853956	0.0136404	0.0151385	0.027498	0.000430442	0.033003	0.00040472	0.00651249	0.00352417	0.0028742	0.00180322	2.65e-05	0.00425038	3.81e-06	0.00163579	0.00578591	3.18e-05	1.33e-05	0.000291377	0.0117664	0.00417297	0.00449042	0.000414409	0.0069104	0.469784
7476	AGFG2	0.0704596	0.148318	0.0297106	0.0781719	0.0261705	0.0101838	0.0479472	0.00245127	0.0685624	0.000668391	0.00465936	0.0335828	0.00562367	0.0206898	0.0245111	0.00271407	0.00456236	0.00230165	0.0292279	0.0161131	0.000678512	0.00915894	0.00020378	0.00369293	0.00297534	0.00305936	0.00197165	1.42e-05	0.351616
7477	LRCH4	0.161275	0.156434	0.00634614	0.0105196	0.150521	0.0113213	0.0302007	0.0369842	0.0214696	0.0138726	0.0146	0.00180738	0.000256359	0.0153051	0.00235835	0.00319398	0.00102163	0.00227945	0.000409649	0.00899113	0.00222402	0.000100873	9.86e-05	0.000334445	0.000195236	0.000723525	0.00124841	0.00396701	0.34194
7478	PCOLCE	0.0210372	0.0226364	0.0516024	0.0779162	0.00503412	0.0013969	0.444703	0.0291774	0.0112212	0.0335577	0.00386117	0.0020926	0.000321347	0.00185622	0.00169509	8.68e-05	0.0637511	0.0119654	0.0146641	0.000243636	0.000540242	0.000361349	0.00554209	0.00157004	0.00424257	0.00123303	0.000154404	0.000231024	0.187305
7479	MOSPD3	6.43e-05	0.000222068	0.00969213	0.103001	0.0544567	0.0187462	0.0101923	0.00319991	0.000199519	0.00677279	0.0156517	0.00653725	0.100958	0.00234058	0.0452197	2.33e-05	0.0014805	0.0108189	0.00632266	0.0441564	0.00688412	0.0151408	0.00770902	0.000444321	0.00310553	0.00156685	0.00136031	0.00381975	0.519913
7480	TFR2	0.0210628	0.354956	4.12e-05	0.0333209	0.0692846	0.00950868	9.57e-06	0.00234393	0.000523687	4.64e-05	9.85e-05	0.0062585	0.0560628	0.000465042	0.011128	0.000198119	0.0139763	0.000473844	0.00190727	9.44e-05	0.0010826	0.000213944	0.00118406	0.000399842	0.000180479	0.0338786	0.000332233	0.000173015	0.380794
7481	ACTL6B	0.144962	0.0312411	0.0345406	0.256065	0.00225933	0.03531	0.00126719	0.00161349	0.00287835	0.00246622	0.00485107	0.0099614	0.0308238	0.0147698	0.0483085	0.000195645	1.18e-05	1.64e-05	0.0207333	0.00484372	0.00449755	0.00309635	5.72e-07	0.00459644	0.000607371	0.00523877	0.000358129	0.00194853	0.332539
7482	GNB2	0.0153694	0.0174855	0.00857429	0.267084	0.00383794	0.0320574	0.00576247	0.001336	0.0341447	1.65e-07	0.0141868	0.0199323	0.0672738	0.00692099	0.0135973	1.34e-06	0.00915543	0.00113251	0.00252018	2.68e-06	0.00049843	7.53e-05	0.000685113	0.0122433	0.00101074	8.76e-07	0.00258628	0.00842567	0.454099
7483	GIGYF1	0.0316604	0.134241	0.00011121	0.0360307	0.186866	0.00954331	0.0125829	0.0461622	0.0160021	0.000134114	0.00287366	0.00618145	0.00806853	0.00901114	0.0141593	0.0392326	2.05e-05	0.0170225	0.0131752	0.00803488	0.0455026	0.00269301	0.00722014	0.00226016	0.00364896	2.85e-05	0.000569685	1.59e-05	0.346948
7484	POP7	0.118628	0.00341066	0.0330592	0.203794	0.000551994	0.00565172	0.01352	0.00409909	0.00053915	0.00375527	0.0124656	0.0167401	2.37e-05	0.00515861	0.0131035	0.0622571	0.00130839	0.00124159	0.000137719	0.00993174	0.00201838	0.00540302	0.0179803	0.00145269	0.00494605	0.00024616	0.00226525	0.000899761	0.455411
7485	EPHB4	0.0177873	0.000604695	0.00421546	0.0244582	0.00371829	0.0363857	0.0322159	0.0192752	0.00472931	0.165032	0.000430835	0.0102695	0.001661	0.00174293	0.014883	0.0910289	0.000326383	0.0106633	0.0127018	0.00608703	0.0151511	8.66e-06	0.00173232	0.00183571	0.00631779	0.0136909	0.000462893	0.00174683	0.500837
7486	SLC12A9	0.469694	0.0164564	0.0733224	0.0650863	0.0196524	0.00768304	0.000936817	0.00526474	0.0131246	0.061283	0.000553989	0.000592039	1.82e-05	9.13e-06	0.00814163	0.00711711	0.00470501	0.000476781	0.0097672	0.00266613	0.00188457	0.00144007	1.15e-05	5.58e-05	0.000232165	0.00427706	0.0100785	0.00325756	0.212211
7487	TRIP6	0.243845	0.00178585	0.0389066	0.02123	0.000109796	0.14196	0.0834054	0.00220778	0.00163493	0.0336737	0.01041	0.00615532	0.00255652	0.000277138	0.0193201	0.00440418	0.0113633	0.000613484	0.00204342	0.00475239	0.0203155	0.00372453	0.00777422	0.0153188	0.00900678	0.00117179	0.00295387	0.027614	0.281466
7488	SRRT	0.0308356	0.000508408	0.0637781	0.0701095	0.0106978	0.0285958	0.0222724	0.143416	0.00120718	0.0065857	0.0832924	0.0155329	0.00511757	0.0247715	0.00254823	0.0125511	0.00398844	0.0114806	0.00383591	0.0366465	0.000416455	0.00861002	0.0052193	0.0116608	6.53e-05	0.000437938	0.000258123	0.00203045	0.39353
7489	UFSP1	0.0113667	0.00874087	0.000261301	0.00334387	8.73e-05	0.021047	0.00133127	0.0422141	0.0047946	0.0285087	0.00247704	0.0138801	0.0118886	0.0355354	0.0490093	0.0029026	9.89e-05	0.000732033	0.00207858	0.018793	0.0193589	0.00447177	0.00984186	0.00924287	0.0206888	0.0192167	0.000604928	0.00797883	0.649504
7490	ACHE	0.0160457	0.230924	0.0602917	0.121273	0.00040638	0.0488528	0.00655496	0.0050096	0.00557436	0.0248234	0.0251242	0.00124167	0.014745	0.0124583	0.000257908	0.000355343	0.0332475	0.00425291	0.000124802	0.00657064	0.00054948	0.000118655	0.000190869	0.00687883	0.00149689	5e-05	0.00298714	3.89e-05	0.369555
7491	TRIM56	0.488486	0.0362062	0.0598791	0.00140106	0.000953865	0.00888713	0.0213156	0.044338	0.000216163	0.054742	0.000915222	0.0123356	0.0281781	0.00155381	3.82e-05	0.0141393	0.00306335	0.0022078	1.27e-05	4.66e-05	0.00145787	0.00896981	0.00996199	0.000670188	0.00499344	0.000833705	0.00590518	0.00259505	0.185697
7492	SERPINE1	0.0568664	0.0215148	0.0689979	0.0191293	0.010167	0.000217285	0.438959	0.0320396	0.000436727	3.96e-05	5.16e-06	0.0394291	0.000851272	0.0208081	0.00964101	0.00207654	0.0056057	0.00509227	0.00131832	0.00235496	0.00254988	0.00143852	0.000576117	0.00172143	0.0081564	0.000176345	0.00238803	0.0017612	0.245682
7493	AP1S1	0.189898	0.142979	0.000456486	0.169643	0.0504728	0.0280409	0.0233828	0.013205	0.00300921	0.00348246	0.0142307	0.0328222	0.0110632	0.00300804	0.0124407	0.000296514	0.00638091	0.00974857	0.00194544	0.00617868	0.00158898	0.0111849	0.0169813	0.0258625	0.000125549	0.00117387	7.28e-05	0.00134567	0.21898
7494	VGF	0.238308	0.0136465	0.000155696	0.0922863	0.00340206	0.000891997	0.00705318	0.0645072	0.00239789	0.026825	0.0511844	0.00877145	0.00248879	4.82e-05	0.000399967	0.00230821	0.0480981	0.000318293	0.000637241	0.00194642	0.0322383	0.000334092	0.00123671	0.0329232	0.00329984	0.00352897	0.0140447	6.73e-05	0.346652
7495	PLOD3	0.474066	1.31e-05	0.00417427	0.0141163	0.00232986	0.0383661	0.0030055	0.0069627	0.00675338	0.00482587	0.0391333	0.00285933	0.000816377	0.0125721	0.00330429	0.00330146	0.000579055	0.0235222	0.00427963	0.0145222	0.00414486	0.00727908	0.00147999	0.000187724	0.00165956	0.0024941	0.00696995	0.00305919	0.313223
7496	ZNHIT1	0.0695125	0.0868829	0.0410316	0.182095	0.0048903	0.00452241	4.16e-05	0.0250798	0.0128091	0.0141234	0.00485988	0.00507552	0.0219392	0.000853361	0.0383881	0.0101829	0.00092563	0.00940031	0.0193121	0.00140539	0.0246091	0.00173098	0.00113175	0.00298311	0.000823521	0.000712555	0.00470751	0.000232044	0.409738
7497	CLDN15	0.401146	1.99e-05	0.000927444	0.00634638	0.0189626	0.0142589	0.00712989	0.00587057	9.71e-06	0.0465838	0.0337771	0.000392163	0.000523687	0.012001	0.00745024	0.00520344	0.0003607	0.00208726	0.000356618	0.0129149	0.000491103	0.00331894	0.00212679	0.00368892	0.010142	0.00265312	0.00704494	0.0118849	0.382327
7498	FIS1	0.0412334	0.0265628	0.205586	0.0528044	0.00748995	0.0362685	0.0290618	0.010556	9.42e-05	0.0113241	0.0270579	0.0127444	0.00605443	0.0032603	0.00353992	0.00840115	0.000838771	0.000686623	0.0052681	7.86e-05	0.00593215	0.00503975	0.00156468	0.00306077	0.000690969	0.000127145	1.22e-06	0.00444027	0.490231
7499	IFT22	0.210795	0.122779	0.0129099	0.0538873	0.0116913	0.0203605	0.0301081	0.0168579	4.71e-05	0.0113367	0.0143606	0.0431334	0.0397543	0.00179925	0.00391193	0.0113961	0.000174452	5.54e-05	0.0024706	0.000153922	0.0122531	0.001922	0.0014213	4.61e-05	0.00100859	0.00549023	0.0135513	2.13e-05	0.356304
7500	COL26A1	0.164846	0.143709	0.0819307	0.170549	0.0095986	0.0424039	0.00505264	0.00263109	0.00117897	0.00910935	0.0147061	0.0318958	0.00245915	0.00219394	0.00188914	0.00616766	1.83e-05	0.00876454	0.00337965	6.45e-05	0.00100496	0.00421252	0.00216867	1.65e-07	0.00480304	0.00319858	0.0013116	0.00242708	0.278326
7501	LINC01007	0.182199	0.438106	0.000122192	0.0327755	8.83e-06	0.00474949	0.00996653	0.000263477	0.000903274	0.0265421	0.00436342	0.0414841	0.00248505	9.44e-06	0.00929857	0.0138855	0.00207987	0.000519608	0.0035786	0.00126743	0.00176943	0.00384123	0.000605763	0.00252612	0.00211404	0.000186392	5.31e-05	0.00306516	0.211231
7502	CUX1	0.0204145	0.077658	0.000230386	0.00304679	0.119461	0.00439458	0.0755809	0.0290181	0.0408063	0.00210581	0.0529609	0.00955722	2.09e-05	0.0395624	9.33e-05	0.00834908	0.00928114	0.0234035	9.06e-05	0.00232303	3.03e-05	0.000667835	0.0176103	0.00177292	0.000597237	8.01e-08	0.00270131	0.000991775	0.45727
7503	SH2B2	0.00291763	0.00242587	0.0700744	0.0620953	0.0690406	0.0108992	0.0211337	0.00692904	0.014621	0.00209449	0.0752069	0.000870881	0.000970594	0.0716094	0.00547041	0.00167706	0.0259633	0.0590128	0.000162567	0.000267363	0.000505093	0.00602394	0.00209132	0.0035927	1.72e-07	0.000134754	0.0143376	0.000109745	0.469762
7504	PRKRIP1	0.00439611	0.00636574	0.00285986	0.0392696	0.0535254	0.0180935	0.0021862	0.000633504	0.0217768	0.0046746	0.00160342	0.0027647	0.0139412	0.000913117	0.0622474	0.0761613	0.00036309	0.0118656	0.000107747	0.0134352	0.0246615	0.00230355	0.0303304	0.000852345	0.0128345	0.00362869	0.0147084	0.00571327	0.567783
7505	ORAI2	0.071479	0.00959168	0.00910043	0.146323	0.0491565	0.0503675	0.0227586	0.0071489	0.010115	0.0222192	0.0157853	0.00285911	0.00912219	0.021693	0.00624868	0.00222392	0.000600114	1.71e-05	0.00700055	0.00513208	0.00188312	0.0015847	0.000258155	0.0033456	0.0340162	0.000978792	0.000313895	0.00936058	0.479317
7506	ALKBH4	0.00248345	0.0176326	0.0123205	0.135302	0.00299873	0.0687883	0.000447264	0.000868227	0.00201896	0.0253332	0.00123433	0.0030502	0.000583008	0.0107454	0.0260044	0.00879423	0.00853392	0.00213163	0.00489593	0.000363477	0.0103212	0.001013	0.000398647	0.0474815	0.00160297	0.00310533	0.00254903	0.0125817	0.586417
7507	LRWD1	0.0126327	0.000966399	0.00311487	0.292025	0.000425469	0.0943101	0.0066795	0.00201418	0.000344938	0.00089665	0.0228073	0.00598413	0.0414903	0.00970665	0.0509664	0.000450237	0.00314177	8.34e-06	6.24e-05	0.00176511	0.0109405	0.000300102	0.00213028	0.0108945	0.00942011	0.0015046	0.00239735	0.0217245	0.390896
7508	POLR2J	6.78e-05	0.0473412	0.0390285	0.218219	0.00863754	0.00453234	0.0126889	0.000118566	0.0151873	0.0150314	0.0233486	0.000809051	0.00405551	0.00605117	0.00815437	0.00878136	2.6e-05	0.01271	0.0133772	4.36e-07	0.00365776	0.0381823	0.00328981	0.0122217	0.0186705	0.00406097	0.0224402	0.00414568	0.455165
7509	POLR2J3	0.0102005	0.0227872	0.00664391	0.00023542	0.0542214	0.00851543	0.00256616	0.00418561	0.000463881	3.32e-05	0.00018772	0.00449111	0.00129188	0.00107107	0.00506697	0.00756426	0.0857831	0.0272178	0.000179742	0.00190379	0.003467	0.000467238	0.0226064	0.00069737	0.0072465	0.0182188	0.0122541	0.0191255	0.671307
7510	RASA4	0.0702602	0.0342441	0.063792	0.0270704	0.0103844	0.00680554	0.00332388	0.000573999	0.000678274	0.00253655	0.00910229	0.000167292	0.00312459	0.0015467	0.00342796	0.0034344	0.0299275	0.0279539	0.000723795	0.000211866	9.91e-06	0.0184212	0.00293266	0.00033836	0.00196585	0.000172005	0.0385574	0.034268	0.604045
7511	POLR2J2	0.000103902	0.0983903	0.00697902	0.00676155	0.020887	0.0258915	0.00197182	0.0182487	0.036564	0.00313976	0.0535096	0.00771569	0.000110936	0.00253864	0.000842858	0.00829214	0.0507406	0.0081801	0.000156004	0.00127566	0.00801698	0.00112989	0.00523353	0.0059386	0.0116586	0.0292417	0.00653292	0.0032506	0.576697
7512	RASA4DP	0.00887886	0.0284058	0.00795703	0.00140708	0.00031626	0.0129118	0.00266256	0.0232674	0.000103683	0.023456	0.00188165	0.0319196	0.0286777	0.022877	0.00372126	0.0106154	0.00731047	0.000286357	0.02122	0.000344988	0.0233094	0.000683973	0.0250366	0.000564471	0.0211612	0.00151387	0.0300283	0.00932482	0.650156
7513	FAM185A	0.0295779	0.105084	0.00930818	0.0339231	0.017891	0.00673543	0.0094795	0.0705893	0.0103141	0.00132584	0.0260288	0.0330952	0.00054328	0.00528669	0.00584614	0.0487731	0.00181829	0.0115229	0.000137772	0.000954508	0.00340064	0.00139499	0.0124301	0.00591299	4.37e-05	0.00827248	0.000576528	0.0142954	0.525438
7514	FBXL13	0.011856	0.21238	0.0162563	0.126538	0.0107194	0.0227799	0.0249078	0.00539627	0.000209899	0.000235169	0.0185462	0.0218734	0.0121995	0.00393091	1.78e-06	0.000176657	0.00195588	0.0282068	0.0134539	0.00674328	0.000764808	0.000944998	0.00163015	0.0053696	0.0191107	3.06e-05	0.00205047	0.0230877	0.408644
7515	RNU6-1136P	0.000992225	0.00410984	2.36e-05	0.101987	0.071491	0.0228526	0.109916	0.0180576	0.00220391	0.00224132	0.00660315	0.0112414	0.00123012	1.46e-05	0.0018459	0.0306053	0.0269939	0.0234344	0.000306096	0.000627622	0.0478965	0.0211683	6.48e-05	0.00271138	0.0160165	0.0232408	0.000807157	2.65e-07	0.451317
7516	RN7SKP198	0.0155553	0.065908	0.00437702	0.00294863	0.128248	0.00759123	0.0226912	0.0242176	0.0275723	0.00636079	0.0268271	0.00799832	0.0333456	0.0212772	0.00689683	0.00551901	0.0250334	0.00186955	0.000393999	1.27e-06	0.000249906	0.00712687	0.00967949	0.00214639	0.00657666	0.00121184	0.00179127	0.00431937	0.532266
7517	LRRC17	0.0700469	0.00206587	0.0598344	0.00335863	0.00336423	0.0105316	0.0211705	0.00174851	0.00850671	3.82e-05	0.0179077	4.3e-05	8.82e-05	0.0163003	0.0687613	0.0483292	0.048814	0.0119954	0.00173692	0.00573434	0.0157581	0.00111017	0.00877878	0.0179658	0.0118467	0.00347799	0.00092934	0.00611036	0.533647
7518	ARMC10	0.000866585	0.0578777	0.191796	0.0330583	0.0868561	0.000324926	0.0417171	0.000176368	0.0434804	0.0233024	0.0697243	0.0532157	0.0159115	0.00393549	0.000653895	0.0122482	0.00163151	0.000352977	0.00205734	0.00109947	0.00940744	0.000881694	0.000167543	0.000134189	0.00206012	0.00754658	0.000461977	0.00865237	0.330402
7519	CRYZP1	0.031289	0.00234955	0.074142	0.023527	0.000484207	0.00123423	0.0421609	0.0103427	0.0568935	0.0698274	0.00473063	0.0018131	0.00779899	0.00368442	0.00526218	0.00157019	0.00114093	0.00550444	0.00638993	0.00700851	0.000828209	0.000483985	0.00651382	0.0217149	0.00027953	0.000138772	0.00336154	0.0131791	0.596347
7520	NAPEPLD	0.0508458	0.289394	0.00446583	0.0914654	0.0592165	0.0312633	0.0116794	0.00857127	3.64e-05	0.121369	0.00140617	0.000848091	0.0074788	8.11e-08	0.00212533	0.000163324	0.00857237	0.00998456	0.00373363	0.00381822	0.00126011	0.000887742	0.00447568	0.0181991	0.000153182	1.5e-05	8.12e-05	0.00422677	0.264264
7521	DPY19L2P2	0.535841	0.0582249	0.00175656	0.00153129	0.00377325	1.66e-05	0.0288143	0.0199896	0.0104189	0.00874428	0.000573116	0.0404397	6.13e-05	0.000705886	0.000115035	0.00274933	0.00780095	0.000531022	0.000127456	0.000358324	0.00992417	3.83e-05	0.00612828	0.000235763	0.00253694	0.00311701	5.89e-07	0.000209073	0.255237
7522	PMPCB	0.08989	0.0512774	0.0159664	0.0596652	0.109025	0.00101032	0.0552285	0.0451574	0.110504	8.91e-05	0.0216175	0.00300578	0.000389482	0.00893365	0.00198036	0.000250729	0.0168637	0.00346644	5.67e-05	0.0121667	0.00107986	0.000233996	0.00148751	0.000354368	0.00685584	0.000138087	0.00397913	0.00320797	0.376119
7523	DNAJC2	0.0668701	0.00286881	0.0021064	0.0666247	0.00612796	0.000777142	0.027661	0.00475188	0.0465483	0.00323679	0.000135204	0.0203697	0.0579062	0.032127	0.0025321	0.000559621	6.28e-06	0.000528805	0.0225734	0.0299866	2.65e-06	0.00231616	0.0106713	0.000177965	0.00479121	0.00127528	0.00380656	0.00192351	0.580737
7524	PSMC2	0.0373918	0.0189901	0.183105	0.000409282	0.114566	0.0142308	0.0250466	0.0360865	0.0837583	0.00264933	0.0544168	0.00887442	0.0106694	0.0255216	0.00416104	0.0174411	0.00232515	0.000486359	6.93e-05	1.72e-07	0.0109508	0.000324614	0.00865035	0.00543352	6.53e-05	0.0055627	0.000351569	0.00096552	0.327496
7525	RELN	0.528926	0.00364403	0.0174688	0.000114315	0.00315461	0.00386112	0.103053	0.00291635	0.0215986	0.0343047	0.00319907	0.0290521	9.55e-06	1.17e-05	0.000643651	0.0139073	0.0191237	0.00557613	0.000404806	0.00136746	0.00160454	0.00202218	0.000932126	0.010419	0.00132752	0.00849939	0.00213827	0.00785584	0.172864
7526	ORC5	0.0874857	0.0104211	0.0138979	0.033941	0.0585081	0.0140276	0.0185747	0.0844759	0.0200473	0.00266577	0.045554	0.00835917	0.0321925	0.0354175	0.0173651	0.0014185	0.00859842	0.00489286	2.64e-05	0.0109408	0.00370778	0.00101332	0.00154989	0.0123274	0.00137623	1.35e-05	0.000607302	0.0107848	0.459809
7527	LHFPL3	0.00239796	0.366917	0.110926	0.0283416	0.00584103	0.019811	0.0397587	0.000178947	0.00292663	0.0706698	0.015417	0.00626504	0.00117844	0.00219749	0.000125335	0.00077711	0.00413558	0.00863314	0.000835966	0.0336351	0.000416765	0.00527181	0.00764764	0.000607882	0.00797002	0.000672757	0.0106132	0.000163258	0.245668
7528	EIF4BP6	0.00171575	0.00905607	0.00721482	0.00477614	0.000155987	5.59e-05	3.46e-05	0.00878247	0.0230069	0.0406147	0.0201813	0.00455818	0.0222584	0.00630225	0.0358198	0.00936669	0.0157743	0.000248505	0.0522815	0.000648704	0.0160143	0.000245877	0.00683742	0.000395511	0.00347398	0.0374906	0.00204734	0.00270764	0.667934
7529	LINC01004	0.0960769	0.0018607	0.153112	0.0321221	0.0126909	0.00339062	4.91e-05	0.0199531	0.0188113	5.72e-06	0.00883879	0.000383768	0.0784774	0.00346688	0.00958588	0.00025337	0.000293212	0.000489179	0.00926853	0.0189498	0.000228313	0.00244379	0.000100486	0.000574697	0.0102025	0.00194696	0.00434709	0.00191762	0.510159
7530	KMT2E-AS1	0.015825	0.00345068	0.0442151	0.0447083	0.00236171	0.004715	0.043187	0.00135732	0.00467335	0.00442235	0.00247079	0.067493	0.000848209	2.27e-05	0.00399563	0.000384866	0.00389355	0.0408298	0.0138939	0.00899638	4.47e-05	0.012569	0.0104968	2.99e-05	0.000513314	5.54e-06	0.00131024	6.21e-07	0.663285
7531	KMT2E	0.0752367	0.12661	0.001343	0.15712	0.136457	0.00575837	0.0256902	0.00150682	0.00954984	0.018852	0.0144673	0.0579687	0.0494568	0.00209743	4.57e-06	0.00503407	0.00772634	0.000494543	0.0139933	0.00133669	0.00112256	0.00144842	0.0174473	0.000115857	0.00304635	0.00126304	0.00273577	0.00128188	0.260835
7532	SRPK2	0.052301	0.0067837	0.0156284	0.139594	0.00340861	0.0883438	0.0601841	0.083016	0.00902608	0.0990861	0.0133696	0.00834002	0.00140179	0.0014075	0.0174105	0.0162491	0.0314565	0.00287525	0.00538013	0.000215616	0.000254734	0.00557903	0.00283824	0.0024708	4.51e-05	0.00066554	0.0103576	0.012573	0.309738
7533	RWDD4P1	0.000679869	0.0209915	0.00300442	0.0349914	0.00598447	0.000386217	0.00854344	0.00327967	0.00047218	0.000412054	0.0257242	0.0180855	0.00151892	0.047498	0.0534147	0.0868267	0.000758346	0.000972776	0.000108711	0.0235072	0.000581612	0.00610481	6.86e-05	0.00359186	0.00662049	0.0198877	0.00109522	0.00172799	0.623162
7534	PUS7	0.0264658	0.0162217	0.00408395	0.0780648	0.0510833	0.00065935	0.000767995	0.00207514	0.00091213	0.0191825	0.058114	0.000138707	0.0133743	0.0332141	0.0191703	0.0260871	0.0369873	0.0305955	0.00425254	0.00234336	0.0148576	0.0054481	0.00529272	0.00216015	0.00820287	0.00113429	0.00428332	0.00278037	0.532047
7535	RINT1	0.063155	0.0298806	0.0199841	0.0748318	0.00585052	0.00466265	0.00568168	0.16805	0.00545713	0.0484669	0.0108242	0.00824784	0.0229232	0.00152017	0.00253123	0.0105605	0.0016811	0.0802489	0.000656714	0.00156909	0.0389533	0.00014675	0.00762666	0.0309422	0.000343797	0.0145541	0.00721424	0.0134362	0.319999
7536	EFCAB10	0.0886977	0.126339	0.0118168	0.0864821	0.0036308	0.00228594	0.0852488	1.56e-05	0.00727944	0.000293585	0.0246764	0.00162427	0.0233162	0.00422741	0.00375962	0.00321648	0.0303959	0.0231278	0.00083412	0.0024617	1.22e-05	0.00507679	0.0079123	0.00912477	0.00019033	0.022501	1.03e-05	0.0035285	0.421914
7537	YBX1P2	0.00718889	0.0545281	0.174266	0.00342212	0.00329566	0.000157664	0.0378079	0.000263209	0.00401105	1.53e-05	0.0270501	2.01e-05	0.000218182	0.000144339	0.00908041	0.0270312	0.0124638	0.00401671	0.0029177	0.00393888	0.00273854	0.00932568	0.00418615	0.046678	3.14e-07	0.000560812	0.0129838	0.000196023	0.551493
7538	ATXN7L1	0.0113433	0.196902	0.0684724	0.00038431	0.193594	0.0135483	0.0333932	0.00237475	0.0165009	0.07451	0.0155097	0.0285419	0.0208822	0.00375324	0.00326145	0.0164315	0.000726324	0.001326	0.00294963	0.0024592	0.00041922	9.31e-05	0.000136705	0.0199073	0.000407192	0.00737605	0.000116021	0.00403231	0.260648
7539	CDHR3	0.00227809	0.125883	0.115134	0.000988262	0.2066	0.00579694	0.000225746	0.03908	0.0346944	0.0130147	0.00195403	0.000208896	0.000379376	0.00451965	0.00481386	0.00718195	0.00866411	0.0188473	0.000134845	0.00824902	0.00608725	0.00162189	0.0063362	0.0206717	0.0150298	0.00281605	0.00108286	0.0151239	0.332583
7540	SYPL1	0.402566	0.0746698	0.259484	0.0181618	0.0511723	0.0254883	0.00241734	0.00022056	0.00971745	0.014605	0.000720338	0.00237908	0.000156105	0.000671379	0.000637589	0.000471162	0.00574698	0.000879342	0.00356355	0.000282002	0.000471164	0.00320231	0.00237241	4.67e-06	0.000126797	0.00101153	0.000643881	0.00716877	0.110988
7541	NAMPT	0.00211259	0.116842	0.0307895	0.0722829	0.0716773	0.019094	0.0924322	0.00810152	0.0164392	0.229411	0.013793	0.000705831	2.75e-05	0.0166509	0.0197821	0.00682808	0.00786733	0.00267153	0.0141342	0.00421527	0.010421	0.0105593	0.00168033	2.45e-05	0.00523583	0.0178376	6.96e-05	0.000172846	0.208141
7542	CCDC71L	0.0306805	0.0105154	0.0271416	0.0881461	0.0368788	0.0259037	0.00879621	0.0288713	0.0310121	0.0310525	0.055254	0.0409175	0.00346089	0.0233595	0.0228194	0.0020634	0.00113653	0.00374356	0.000915821	0.0221453	0.0156778	0.00237756	0.00140082	0.000323716	0.0134422	0.0023922	0.00201377	9.53e-05	0.467463
7543	PIK3CG	0.0313446	0.118643	0.000109429	0.00794826	0.0581148	0.0342017	0.0179361	0.0282195	0.000140427	0.377717	0.00257549	0.00353537	0.029552	0.00182328	0.00509534	0.00235705	0.000969598	0.0063869	8.07e-07	0.000787847	0.000140201	0.00648331	0.012331	0.00519603	0.00122821	0.000312998	0.00876189	0.00227393	0.235813
7544	PRKAR2B	0.443388	0.0266681	0.00333905	0.0160113	0.0511178	0.000396328	0.0273857	0.0211122	0.0805648	0.0183903	0.00780637	0.0100391	0.000215787	2.81e-07	0.00267918	8.68e-05	0.00049996	7.06e-05	0.0013405	0.00530652	0.00248964	0.00331677	1.47e-05	0.00352742	0.000214131	3.54e-05	0.00297027	2.28e-05	0.27099
7545	HBP1	0.35499	0.0672258	0.0376581	0.0769711	0.0140835	0.0898319	0.0253916	0.0592364	0.0167385	0.00638427	0.000319034	0.00381333	0.00191289	0.0102629	0.0027242	4.33e-05	8e-05	0.00664496	0.00470903	0.00138146	0.000362429	0.0173044	4.67e-05	0.00205177	0.00227639	7.93e-05	0.00163322	0.000567292	0.195276
7546	COG5	0.00535056	0.282646	0.0210905	0.125639	0.0240207	0.00141253	0.00388272	0.0404268	0.00411994	0.00812457	0.00910457	0.00516151	4.43e-06	0.00270835	0.000400446	0.00358866	0.00106149	0.00591846	0.0242194	0.00734925	0.00381177	0.00133297	0.00978741	3.52e-05	0.0340938	0.00526538	0.000812017	0.00762162	0.36101
7547	GPR22	0.415896	0.00489086	0.00267205	0.0138283	0.0577958	0.00482756	0.041907	0.044902	0.0543019	0.0340526	0.0337723	0.0077946	0.00270436	0.015387	0.000265783	0.00108221	0.00926679	0.000243868	0.00314407	0.00122441	2.53e-05	6.64e-05	3.49e-05	4.83e-06	0.00966878	0.0156898	2.88e-06	0.0114491	0.213099
7548	DUS4L	0.0228335	0.0285844	0.146917	0.276814	1.63e-05	0.0243047	0.0239017	0.000955848	0.0233435	1.21e-05	0.0321766	5.54e-06	0.0050688	0.0153341	3.72e-05	0.0110649	0.00241916	0.0103009	0.000532278	0.000508841	0.000405693	0.00679975	0.00194059	0.0136437	1.75e-05	0.000253074	0.0016373	1.65e-05	0.350155
7549	BCAP29	0.195627	0.00397488	0.032636	0.132697	0.0654647	0.000209981	0.0631845	0.0284691	0.0389418	0.0075359	0.0405035	0.00859962	0.00620723	0.0222143	0.0150455	0.00104642	0.0017286	0.0216078	0.000515568	0.00139197	0.00118818	0.002124	0.000914727	8.5e-05	0.000343452	0.00104777	0.000149537	0.000128907	0.306417
7550	SLC26A4-AS1	0.325811	0.157677	0.0271345	0.00324252	0.0362617	0.00747063	0.040966	0.00695693	0.0496955	0.00706276	0.000971173	0.0546543	0.000290613	9.06e-07	0.00523682	0.00364137	0.000141772	8.74e-05	0.000678733	0.00189642	0.00280499	0.00197992	0.000708028	0.00349202	0.0213078	0.00153218	0.00112733	0.000294734	0.236875
7551	SLC26A4	0.0572086	0.240005	0.0108976	0.0388699	0.115702	0.000906071	7.08e-06	0.0197832	0.00226202	0.0616133	0.0226966	3.99e-05	0.00426744	0.00844633	6.19e-07	0.00166768	0.00207464	0.0231232	0.00212962	0.00141019	0.000513304	0.00634164	0.000793418	0.000133773	0.00341726	0.00926933	0.00690362	0.00486956	0.354647
7552	CBLL1	0.0379625	0.0156476	0.00882191	0.0885338	0.00936606	0.0489278	0.000126949	0.00497393	0.0356739	0.0548058	9.43e-06	0.000202564	0.0177676	0.042411	0.0127725	0.00314441	0.000159412	0.00737106	3.43e-06	0.00161218	0.00290544	0.00543096	0.0061642	0.00212134	0.00209897	0.00378508	0.000121453	0.00105642	0.586022
7553	DLD	0.273977	0.00127592	0.0306894	0.0152926	0.128737	0.0159706	0.0470331	0.00209319	0.0110208	7.98e-06	0.0242174	0.0431079	5.4e-06	0.0112877	0.00331121	0.00202276	0.0103898	0.00472783	0.0141855	0.00013532	0.00189935	0.00161051	0.00591002	0.000619912	0.00133329	0.00427552	6.23e-06	0.00648713	0.33837
7554	LAMB1	0.420931	0.00676114	0.00300403	0.00493658	0.0187773	0.0088603	0.099019	0.013018	0.0234796	0.0117547	0.00183649	0.0436765	9.52e-05	0.00874244	0.000469507	0.00154011	0.0364704	0.00745372	0.000750296	0.0154255	0.00012153	0.0121738	0.001078	0.00808778	0.00896667	0.00111955	0.0175604	6.08e-05	0.22383
7555	NRCAM	0.24857	0.00740717	0.0011317	0.0146444	0.00958983	1.71e-05	0.00226384	0.00484186	0.000306721	0.0494558	0.00017376	0.0089735	0.00107509	0.000466931	0.000466032	0.00305232	0.000153496	3.38e-05	0.026055	0.0193879	0.00514414	0.0140914	0.000545767	0.00421741	1.91e-06	0.00255799	0.00200098	0.0112814	0.562093
7556	PNPLA8	0.0652607	0.153756	0.00323065	0.0645502	0.133114	0.115058	0.0561457	0.0432882	0.085033	0.00935479	0.00923566	0.00672132	0.00133765	0.0116176	0.00746185	0.00141406	0.000994677	0.00164168	0.00613379	0.000797197	0.00391251	5.96e-06	1.24e-05	0.00158213	0.00584226	0.000148265	0.00127011	3.06e-07	0.211079
7557	THAP5	0.00299825	0.149439	0.0274604	0.106098	0.121526	0.0224556	0.0209855	0.0477585	0.0901083	0.00118861	0.0168454	8.02e-05	0.0101112	0.00602481	0.00900163	1.64e-05	0.00105907	0.00183314	0.00903923	0.00696232	6.49e-07	0.00127473	0.00148478	0.00204266	0.0078662	0.00468785	6.83e-06	0.00307016	0.328575
7558	DNAJB9	0.100694	0.0537543	0.00650001	0.0171068	0.133665	0.100753	0.0288463	0.00671526	0.0500377	0.0163279	0.0122802	0.0440704	0.00371996	0.00820841	0.0225867	0.0222899	2.13e-06	0.000109015	0.00544831	9.18e-05	3.63e-05	4.61e-05	1.43e-06	0.00288487	0.000195051	5.79e-05	7.65e-06	0.00122896	0.362335
7559	IMMP2L	0.0290169	0.22562	0.0132165	0.00420628	0.0445508	0.0179015	0.00439334	0.0386871	0.0133565	0.000236867	0.161193	0.000174177	0.000135149	0.000124051	0.00227538	0.0160091	0.00116913	0.0316466	0.0237198	0.0100319	0.000418906	0.0160873	0.00767777	1.62e-05	0.00545321	0.00661818	0.0254817	0.0155877	0.284995
7560	LRRN3	0.210249	0.0587674	0.0246303	0.00205064	0.000434345	0.00171441	0.147251	0.0790852	0.0298523	0.0794726	0.0100992	0.000903254	0.000268594	0.0140894	0.0095803	0.00254514	0.000533653	0.00298557	0.000926999	0.000482434	0.00238133	0.00588253	0.00166266	0.00500495	0.00189698	0.000119218	0.00212009	0.00192711	0.303084
7561	DOCK4	0.0183398	0.0808114	0.19026	0.0630471	0.034659	0.00395275	0.0381467	0.00608845	0.0150801	0.0199943	0.000259546	3.38e-06	0.0221976	0.000706579	0.00168221	0.000439899	0.0710526	0.00537362	0.00566878	0.00485183	0.00402985	0.00771524	0.0178898	0.000431645	0.000335594	9.82e-05	0.0269724	0.000565782	0.359345
7562	RNA5SP237	0.0585181	0.0365665	0.0177277	4.17e-05	0.0172155	0.115916	0.0139499	0.0374467	0.00395227	0.0175481	0.0395521	0.0255435	0.00582341	0.0219129	0.00579067	3.54e-05	0.00343467	0.00660231	0.0977313	0.00314074	0.0149296	3.36e-05	0.000218235	0.011855	0.0219137	0.000172529	0.00767226	0.00159163	0.413164
7563	ZNF277	0.000800846	0.208588	2.55e-05	0.0427511	0.000859599	0.0539492	0.0258378	0.0602682	0.066762	5.07e-05	0.0937203	0.00957044	0.0137579	0.0350256	0.00467244	0.00104586	0.00044118	0.000703376	0.00080308	0.00121294	0.00106628	0.0121095	0.00954975	0.00370801	0.00151302	0.00160863	0.00273509	0.00155501	0.345308
7564	IFRD1	0.0307072	0.00253844	0.179748	0.0162481	2.33e-06	0.0174744	0.0399005	0.103613	0.0148349	0.00110392	0.00823369	0.000444044	0.00546518	0.000773244	0.00176167	0.00371604	0.00259483	0.00694746	0.000396794	0.0232586	0.000178276	0.05327	0.00854833	0.000914912	0.00677406	0.00497254	0.013965	0.00218606	0.449429
7565	LSMEM1	0.0115979	0.0833878	0.281375	0.000538902	0.0374627	0.0223563	0.00121231	0.00958912	0.00364617	0.000448262	2.17e-07	0.00360766	0.0106362	0.00138798	7.6e-05	2.59e-05	0.000540054	0.00477201	1.38e-05	0.00260996	0.00501305	0.0259955	0.00102062	0.00922175	3.49e-05	0.00196131	0.0155642	0.0001114	0.465793
7566	TMEM168	0.0624876	0.0210633	0.217999	0.109783	0.00194572	0.14913	0.00157522	0.0226617	0.0230435	0.00385214	0.0649871	0.0124453	0.00022627	0.0142979	1.35e-05	0.00120512	0.00343245	0.00437779	0.00374895	0.00167476	0.0058563	0.00200027	0.00225606	0.000128113	0.000590851	0.00119202	0.00327479	0.000695857	0.264056
7567	BMT2	0.013358	0.0357788	0.270074	0.00122529	0.0485876	0.0104201	0.0392653	0.111399	0.0390152	0.000221478	0.00298695	0.00721703	0.00519199	0.00048359	6.39e-05	0.0158768	0.00541732	0.0136609	0.00126637	0.0123368	0.00762061	0.00541888	0.00201449	0.0039501	0.00106416	0.00156059	0.00674776	0.00103774	0.336739
7568	GPR85	0.174749	0.00491	0.0228794	0.000458616	0.00940416	0.000257815	0.124787	0.0768887	0.00738679	0.00158761	0.0174764	0.0565689	0.00400764	0.00897771	0.020297	0.000754078	0.0111322	0.0129106	0.00116759	0.000987779	0.00185643	0.00565274	0.00522341	0.000437791	0.000276372	0.00227848	0.0155026	0.000460557	0.410723
7569	LINC00998	0.00627288	0.159699	0.00939371	0.000128789	0.0429026	0.0819856	0.0760788	0.0293138	0.0906725	0.0195953	0.0605866	0.0215019	0.00788034	0.0265726	0.000759922	1.14e-05	0.000894897	0.000145012	0.0102165	0.000148957	7.05e-05	0.000412299	0.0198181	0.00150317	7.93e-05	0.0194784	0.000277886	5.53e-07	0.313599
7570	FOXP2	0.0132606	0.0872073	0.019156	0.0588027	0.0305032	0.000581632	0.090062	0.0672753	0.00375831	0.0304938	0.0029568	0.0491828	0.000113484	0.000279232	0.000153006	0.000899005	5.03e-05	0.00166164	0.000701908	0.00177663	0.0022204	0.000741392	0.010216	0.041556	0.0115649	0.000481846	0.00373861	0.00184308	0.468762
7571	MDFIC	0.0509421	0.118568	0.0114483	0.00891899	0.0269317	0.0849658	0.0073285	0.155229	0.0821629	0.00126048	0.00321881	5.38e-06	0.00334669	0.000561082	0.0027924	3.84e-06	0.0643069	0.000119714	0.000211031	0.00188778	0.00400232	0.000757919	1.23e-05	0.00916392	0.00125301	0.013686	0.00260632	4.93e-05	0.344259
7572	TFEC	0.207862	0.0413778	5.66e-06	0.0186477	2.59e-05	0.0174224	0.054356	0.00597534	0.0432374	0.353518	0.000342738	0.00115514	0.00593883	2.82e-06	0.000153309	0.00686866	0.00712154	0.00197183	1.05e-07	0.000625742	0.00874573	6.81e-05	0.00226378	0.000688278	0.00788114	0.0001624	0.00055433	0.000563026	0.212465
7573	TES	0.000784606	0.0992227	0.010416	0.00250722	0.00221431	0.0115508	0.308804	0.00916925	0.00130918	0.0883533	0.000471431	0.000421564	0.00249902	0.00825645	0.000893578	0.00273202	0.112639	0.0096829	0.0107617	0.0141798	0.00415379	0.00472547	0.000503141	0.000292946	0.0154944	0.000822622	0.0159057	0.000793493	0.260439
7574	CAV2	0.102795	0.0213519	0.0263334	0.0899587	0.00116923	0.00770689	0.127142	0.00824696	0.00862703	0.0292509	0.0777594	0.0132611	2.08e-05	0.000896737	0.00377058	0.00822475	0.0533129	0.0364723	0.00788917	0.0219492	0.00429784	0.00486113	0.0159182	0.00678336	0.00803016	0.00636151	0.0163992	0.00335646	0.287853
7575	CAV1	0.0293532	0.000700463	0.0680675	0.00727051	6.63e-07	3.12e-06	0.323049	0.00527167	0.0543472	0.0527948	0.00447027	0.0113185	0.000421089	0.00303247	8.8e-05	0.00308987	0.0865237	0.00628982	0.0284268	0.00181841	0.000492578	0.0056099	0.000152173	0.00752975	1.08e-05	0.00030513	0.0154579	0.00386849	0.280236
7576	MET	0.0729612	0.0116867	0.0051815	0.00560977	0.0249457	0.0244131	0.000316393	0.000573948	0.0467022	0.105984	0.007871	0.0061166	0.000643033	0.0227988	0.0273863	0.0390462	0.0071934	0.0281132	0.0750415	0.00398136	5.18e-05	0.00747984	0.0783278	0.00216069	0.00624882	0.00133834	0.0158857	0.000172327	0.371769
7577	CAPZA2	0.153248	0.168917	0.0205527	0.0111482	0.139938	0.000772821	0.0685939	0.0135193	0.0679721	0.0109799	0.0653084	0.0245689	4.98e-05	0.0139576	0.0051705	0.00717551	0.00484235	0.00741032	0.00156309	0.00179427	0.00186906	4.34e-05	1.75e-06	0.00189217	0.000199103	0.00101681	5.74e-05	2.11e-05	0.207416
7578	ST7-AS1	0.213824	0.0109325	0.0809129	0.085926	0.00435934	0.00104212	0.0186442	0.0194776	0.00297082	7.57e-06	0.00979075	0.00608804	0.00205376	0.006	0.00054566	0.00147021	1.23e-07	0.0236649	0.00307508	0.0213092	0.00336379	0.00892645	0.00924695	0.00246758	0.000447376	0.00675274	4.35e-06	0.0176322	0.439064
7579	ST7	0.0185017	0.309725	0.08565	0.00361275	0.17188	1.39e-07	0.0546837	0.0313165	0.00994709	0.0260931	0.00480275	0.0156968	0.00136593	0.000282711	0.000610009	0.00626713	0.00288011	0.00383603	0.00475142	0.000206842	3.31e-06	0.00116069	0.00267949	0.0010463	0.00100987	0.00561222	0.00223315	0.00250339	0.231641
7580	ST7-OT4	0.071874	0.128918	0.00346693	0.00634642	0.120727	0.23027	0.00503134	9.28e-05	0.00283721	0.0148547	0.00232257	0.0131099	0.020028	0.00601219	0.00459176	0.0324624	0.0338274	0.0040539	0.0189794	0.00607426	0.0272406	7.42e-05	0.00252864	0.000240274	0.00170811	0.00830258	0.00218406	0.000348994	0.231493
7581	WNT2	0.194407	0.0708078	0.023522	0.0731215	0.0219261	0.000142459	0.000419848	0.0323076	0.00101424	0.0156298	0.0334912	0.0763452	0.000894779	0.0339983	0.00897167	0.0258795	0.00295209	0.0136932	1.01e-05	0.00404818	0.0188848	0.00776324	0.00457914	0.00473829	3.9e-05	0.00357092	0.00218427	0.00468899	0.319969
7582	CFTR	0.308306	0.0689809	0.194931	0.0137695	0.0341536	0.00416564	0.00493141	0.0028373	0.0014703	0.00732788	0.00472094	0.0209361	0.0107322	0.00157953	0.00765786	0.0123513	0.0280345	0.000268612	0.0059893	0.00473663	0.0128352	0.000149594	0.00617983	0.000451641	0.000516452	0.0107979	0.0105081	0.00225472	0.218426
7583	CTTNBP2	0.279043	0.0196001	0.0523768	0.108703	0.133379	0.0236063	0.0162719	9.82e-05	0.00196601	0.00297779	0.00682187	0.0675531	0.0159636	0.00065021	0.00237882	0.000734601	2.04e-05	0.000436756	0.00149227	0.000323594	0.00219139	0.00325114	0.00907729	0.0101495	0.00531641	0.00159072	0.00537317	0.000644373	0.22801
7584	LSM8	0.0584879	0.00278746	0.103452	0.113895	0.0525299	0.0509418	0.0124178	0.0853386	0.00168333	0.00578389	0.0738718	0.00597997	0.00319442	0.0110603	0.00322271	0.00389501	0.000204762	0.0108607	0.00465055	0.0142077	4e-06	0.00409066	0.00195473	0.00206272	0.00718163	0.00207694	2.24e-05	0.000952469	0.363189
7585	ANKRD7	0.0370671	0.0477364	6.27e-05	0.00401777	0.00461714	0.0176081	0.00992399	0.158579	0.00824925	0.0466003	0.06687	0.000361908	0.00664505	0.0281199	0.000972143	0.0729886	0.00885933	0.0164968	0.0030074	0.00352879	0.0146473	0.00564583	0.00177835	0.0143601	0.0198427	0.00233036	2.52e-05	0.000928502	0.39813
7586	KCND2	0.727014	5.65e-06	0.00698512	0.000315751	0.00477867	0.00163834	0.00501341	0.0407974	0.00332976	0.0105119	0.000273307	0.0414795	0.00558039	0.00369038	2.39e-06	5.43e-05	0.0029986	0.00347088	0.00169477	3.2e-05	0.0054516	0.000323353	0.00376555	0.000169699	9.35e-06	3.49e-05	0.000455519	0.000630576	0.129493
7587	RNU6-581P	0.000739229	0.0196888	0.00912595	0.00144651	0.0745868	0.0178597	0.010878	0.00891966	0.0136897	0.00232703	0.000386499	0.00192635	0.0515007	0.00836968	0.0153933	0.00320585	0.0519973	0.0242475	0.00979871	0.000410552	0.0130177	0.00808013	0.00108631	6.23e-05	0.0265192	0.0134845	0.0611374	0.00033025	0.549785
7588	TSPAN12	0.000580847	0.093849	0.00599216	0.000726084	0.00548107	0.569065	0.0193454	0.00219907	0.00130038	0.00639578	0.000135209	0.0110399	0.0128434	0.00109476	0.000420957	0.00802244	0.00143137	0.0204855	0.00852338	0.0012565	0.0015593	0.00423781	0.00154742	0.00815869	0.000599652	0.0020536	2.94e-05	0.000770675	0.210855
7589	ING3	0.104533	7.67e-05	0.0459385	0.103955	0.00946608	0.134645	0.0292613	0.0008863	0.0337136	0.00416909	0.0451034	0.000541203	0.0162885	0.0228453	0.0033871	0.000164638	0.000724451	0.00422003	0.0013669	0.00777308	0.0128553	0.00106122	5.42e-05	0.00262742	0.00264835	0.00404282	0.018841	2.6e-05	0.388785
7590	CPED1	0.0106265	0.102017	0.00889955	0.00213047	0.00247451	0.0339542	0.0269881	0.00114544	0.0275739	0.303859	0.000159285	6.15e-05	0.0029699	0.000149667	0.00110728	0.00840844	0.0190409	0.00601535	0.0180934	0.00134209	4.09e-05	1.51e-08	0.0127846	0.00877639	0.000799292	0.000289858	0.00165151	0.000133743	0.398508
7591	WNT16	0.00233266	0.0706353	0.0121386	0.0126411	0.00607429	0.0127628	0.0100735	0.00910594	0.0406802	0.00597464	4.3e-05	0.0234261	0.0026447	1.55e-05	0.0184247	0.0088023	0.0028317	0.00331099	0.0119362	1.62e-05	0.000251822	0.00964166	0.0293068	4.41e-05	0.0101153	0.0100789	0.0115417	0.000621117	0.674528
7592	FAM3C	0.119182	0.0181494	0.000124551	0.0971587	0.0150225	0.0102987	0.0542451	0.107431	0.0413617	0.00154365	0.011978	0.0296843	0.00111124	0.001439	0.00879081	0.0189621	0.000261435	0.00321641	0.000930592	0.00113166	0.00131637	0.000449416	0.00334545	0.00527946	0.0021499	0.000483857	0.00160689	0.0403388	0.403007
7593	PTPRZ1	0.187211	0.0153509	0.0269157	0.0331897	0.000380699	0.472609	0.000558995	0.0100155	0.0296064	0.00412183	0.00390508	0.00718566	0.0043224	0.000675274	0.00151571	0.000649449	6.71e-05	5.58e-07	0.00383495	0.00980271	0.00831978	0.0047084	0.00147906	0.00441287	0.000683651	2.55e-05	0.00436312	0.000449426	0.16364
7594	AASS	0.40377	0.00301569	0.241567	0.0444292	0.0115917	0.116926	0.0183728	0.00168772	0.00145896	0.005131	0.00114702	0.00714588	0.00621549	0.00463391	0.00025928	0.00287735	0.0109857	0.00638846	0.00634247	1.66e-05	0.00318645	0.00448195	0.0052315	0.000516457	0.000444268	0.00437474	6.51e-05	0.00217986	0.0855575
7595	CADPS2	0.171243	0.0836182	0.000309574	1.18e-06	0.00886497	0.0507218	0.0873822	0.0405527	0.0292608	0.016994	0.0116343	0.00603401	0.00922043	0.000194433	3.99e-05	0.00852834	0.0280233	0.00021696	0.00155683	2.43e-05	0.00176845	0.00954625	0.00141257	0.014541	0.00484873	0.00443026	0.00817079	0.00360205	0.397259
7596	RNF133	0.00769758	0.127103	0.00807472	0.0274562	0.12729	0.000188412	0.00793669	0.007591	0.00365163	0.0329113	0.00398369	5.97e-05	0.00927881	0.00146097	0.0254198	0.000102888	0.00136176	0.00108021	0.0231827	0.00897198	3.62e-05	0.00858683	0.00171968	0.0067036	0.0013352	0.000165501	0.0379496	0.0023642	0.516336
7597	RNF148	0.000670446	0.176834	0.0118764	0.0371518	0.0737198	0.0166404	0.0448789	0.00941925	0.00206478	0.0536582	0.00351362	0.0293131	0.00525476	0.00182279	0.0320083	0.00106926	1.86e-05	0.00331559	0.0033798	0.00139662	0.0103155	0.00202651	5.2e-05	0.00272252	0.0220359	0.0018265	0.0405933	0.00955425	0.402867
7598	IQUB	1.94e-05	0.392774	0.0618335	0.0316322	0.0427028	0.0238872	0.00166211	0.0346049	0.000358454	0.0362983	0.015588	0.0115239	0.00217667	6.51e-08	0.0173862	0.00167593	0.00228535	0.00338407	0.0221043	0.00818016	0.000795001	0.000158101	0.000987615	0.00362516	0.00105799	0.000140049	0.00265588	0.000938107	0.279565
7599	NDUFA5	0.198821	0.0755741	0.00528755	0.0548459	0.0823423	0.0024903	0.0831625	0.00794538	0.0605903	0.00101306	0.0586856	0.0207862	0.00201976	0.0326011	0.00144665	3.77e-06	0.000810238	0.0136951	0.00133516	1.12e-06	0.00206932	0.00264583	0.00495372	0.000348264	1.95e-05	0.000315306	0.00183705	0.000229884	0.284124
7600	WASL	0.0689992	0.023422	0.0132347	0.014752	0.00527275	0.0152549	0.00231988	0.0155511	0.0247738	0.129389	0.0290215	0.000465585	0.0183782	0.0138698	0.00618802	0.00442275	0.00288222	0.0065194	0.0016525	0.0039108	0.00278681	0.00733441	0.00326818	0.00305208	0.0220866	4.03e-05	0.0102059	0.0160509	0.534895
7601	TMEM229A	0.193121	0.00138091	0.176954	0.0120447	0.0315209	0.12876	0.00580963	0.00970835	0.000451255	0.00025265	0.0369303	0.00137394	0.0208763	0.000776332	0.00350244	0.0352326	0.0105955	0.00298755	0.0182992	0.00271458	0.0161264	0.00318947	0.0118697	0.000440892	7.37e-06	0.0149118	0.00252097	0.00027764	0.257364
7602	GPR37	0.371859	0.0458669	0.48702	4.88e-05	0.00671125	1.28e-05	8.94e-06	9.43e-05	0.00165193	0.00771328	0.00174732	0.000151807	0.0104747	0.0048057	0.000332106	0.00246537	0.00754115	4.95e-05	0.000675914	0.0003869	3.45e-05	0.00196643	0.00513705	0.000919666	5.3e-05	0.000993256	0.000448183	0.00120521	0.0396249
7603	POT1	0.127265	0.010765	0.160303	0.191357	0.000840775	0.0601392	0.00448008	0.0221069	0.00111755	0.0143463	0.0465562	0.00135546	0.00187066	0.00429706	0.000551461	0.000553078	0.00814325	0.00135622	0.000109172	0.0158484	0.00273925	0.0125481	0.00223042	0.0367439	0.00223276	0.0145087	0.00300194	0.00160321	0.25103
7604	POT1-AS1	0.142443	0.122035	0.0100251	0.0332767	0.0628771	0.0794236	0.0111041	0.111347	0.000225799	0.0253375	0.00590965	0.00100946	0.0243799	0.010811	0.00310465	0.000393133	0.00191924	0.0114096	0.00579778	0.000604484	0.00704011	0.00224483	0.00270429	2.94e-05	0.0194501	0.00317376	9.64e-06	0.00270813	0.299206
7605	EEF1GP1	0.0284309	0.157501	1.95e-06	1.61e-06	0.00134056	0.0622906	9.2e-06	0.107546	0.0105581	7.73e-05	0.0201997	0.00487619	0.0112103	0.0918913	0.00104609	0.000211837	1.41e-05	8.04e-05	0.00751822	4.85e-06	0.0163946	0.000631141	0.0043533	0.00199126	0.0376642	0.0010581	0.0124012	0.000631839	0.420064
7606	GRM8	0.143216	0.000244044	0.0061511	0.00253951	0.125433	0.0294142	0.00891382	0.0272938	0.00501419	0.0774127	0.0217144	0.0101306	0.000343483	0.0180279	0.00882211	0.0055108	0.00960427	0.00653613	0.000855617	0.00982264	2.96e-05	0.000208669	0.0107008	0.000693393	0.00177067	0.00965857	0.00821645	8.44e-05	0.451637
7607	MIR592	0.0265483	0.0414151	0.00182889	0.00785302	0.0104662	0.000958285	0.00102855	0.00291431	6.56e-05	0.00401271	0.00399678	0.0125331	0.0155679	0.000960084	0.00272398	0.00582614	0.00960059	1.36e-05	0.0172612	0.00134483	0.0616685	0.00931127	0.00604172	0.0296449	0.000530206	0.00368178	0.00329599	0.126669	0.592238
7608	ZNF800	0.139116	0.0447794	0.00039621	0.0672605	0.00507383	0.00899561	0.000346513	0.0733764	0.00106937	0.0186846	0.00299847	0.0192824	0.0348242	0.000923039	0.00503341	0.000788804	0.00110287	0.00666673	0.0102614	0.00390936	0.0183382	0.0109138	0.00478007	0.000762756	0.0648236	0.00493019	0.000250962	0.000997071	0.449314
7609	GCC1	0.0964609	0.00324288	0.109208	0.00125782	0.0236739	0.00624649	0.00229964	0.000795659	0.00148153	0.0169253	1.03e-06	8.5e-05	0.0073203	0.000923938	0.000687035	0.000140441	0.00883016	0.00149207	0.00930197	0.0313415	0.00135823	0.00669569	0.000378035	0.00217739	0.00430487	0.00298736	0.0350886	0.00481139	0.620483
7610	ARF5	0.146125	0.0566752	0.0560083	0.15838	0.00515588	0.0416146	0.00443021	0.00794763	0.0170376	0.00411497	0.000110834	0.0325234	0.0148497	0.00133382	0.0245689	0.0189381	0.000202744	0.00791817	0.0145512	0.00132341	0.000593697	0.00270893	0.000783437	0.000170164	0.00103337	0.00161171	3.07e-05	0.00112982	0.378129
7611	SND1	0.0265713	0.107306	0.0204018	0.130621	0.00560106	0.112693	0.00916981	0.0112001	0.0479129	0.000113191	4.61e-05	0.0142594	0.0419147	0.0011715	0.0460078	0.00389987	0.00412258	0.000853366	0.000134384	0.000302006	0.00744942	0.0109511	0.00333412	0.000395068	0.00494459	0.000244236	0.00173964	2.31e-05	0.386616
7612	SND1-IT1	0.0304278	0.237101	0.0153986	0.0299056	0.124108	0.000565643	0.0272975	0.0141441	0.0163915	0.0202835	0.0113089	0.0054854	0.00724557	0.0107452	0.000913764	0.0394813	0.00346317	0.00155781	0.00814203	0.00237863	0.00239074	0.00325421	4.8e-05	0.000282822	5.18e-05	0.00751384	0.000353937	0.0141067	0.365653
7613	LRRC4	0.376888	0.000773179	0.0354223	0.139507	0.0130056	0.00595022	0.00154345	0.00234017	0.00565408	0.00750804	0.0237029	0.0264647	0.00176235	0.02539	0.0036689	0.00570077	0.00879796	0.00502216	0.0065105	0.00212004	0.000243649	0.000118946	0.0019721	0.00500541	0.000353584	0.000520174	9.76e-06	0.000489788	0.293554
7614	MIR593	0.0568988	0.108192	0.0311837	0.0107245	4.04e-05	0.00677081	0.00528956	0.164952	0.0147135	0.06134	0.00808745	0.0371964	0.000190589	0.0011939	0.000320978	0.0039239	0.000959735	0.00287051	0.0165491	0.00291425	0.00444725	0.00622343	0.00430271	0.037371	0.0319226	0.00401791	0.0083308	0.0190513	0.35002
7615	RBM28	0.149129	0.327578	0.00380298	0.0333641	0.182326	0.0124082	0.0223397	0.000445023	0.0136348	0.00737624	0.0266521	0.0120242	0.0130212	0.00215947	0.00109191	0.0137029	0.00247588	0.00241084	0.00183609	0.00755418	0.00199962	0.00228616	0.00061377	0.00366138	0.000104193	0.00386237	8.63e-06	0.000606138	0.151525
7616	PRRT4	0.11776	0.0163102	0.055606	0.0557583	0.00922445	0.0238434	0.0161829	0.00983297	0.0342676	0.00711317	0.0112282	0.00970267	0.0221738	0.024996	0.0298041	0.000167941	0.0010349	0.0061084	0.0166294	0.0134474	0.000387739	0.00169366	0.0251017	0.00228163	0.00119851	0.00103521	0.0129532	0.000239209	0.473917
7617	IMPDH1	0.0566062	0.0218552	0.138922	0.124509	0.000865632	0.115278	0.00795638	0.0171364	0.0102871	0.00915944	0.0150458	0.00436008	0.00430625	0.0323124	0.00627661	0.0120503	0.0115256	0.00231572	6.48e-05	0.0116593	0.0036678	0.0043449	0.00364152	0.00659408	0.00319084	0.00276551	0.00595929	0.00147491	0.365868
7618	HILPDA	0.136366	0.0173947	0.0627906	0.000137881	7.02e-05	0.00378771	0.0552427	0.00221927	0.00254918	0.205173	0.00432888	0.00555836	5.62e-05	0.0152872	0.00207511	0.00120722	0.000595097	0.0066821	0.0073652	0.010222	0.0150036	0.00920235	0.00111446	0.00747109	0.00816605	0.0180923	7.86e-05	0.000560128	0.401203
7619	METTL2B	7.77e-07	0.0145961	0.00258885	0.00891615	7.16e-05	0.00742761	0.0305186	0.0490916	0.0111488	0.000558949	0.0283104	0.00260816	0.0113213	0.0254056	0.000550723	0.00811676	0.0287652	6.52e-06	0.00288139	0.00167147	6.92e-05	2.83e-05	0.00495292	0.0105847	0.0114512	0.00428532	0.000559037	0.019806	0.713707
7620	RNU6-177P	0.0353771	0.0159752	0.00551733	0.000922939	0.0105026	6.13e-05	0.0131056	0.00765397	0.0542324	7.89e-07	0.00412742	0.000719759	0.00733427	0.0111137	0.149252	0.00255802	0.0208224	0.0261571	0.0527936	0.00685009	0.0273104	0.011108	0.00364516	0.00625742	0.0190655	0.00769354	0.013755	0.0023979	0.48369
7621	FAM71F2	0.0497036	0.117469	0.0228204	0.010631	0.0800523	0.0109251	0.00352403	5.4e-05	0.001934	0.00183409	0.00112136	0.0389361	0.013895	0.0325251	0.000487338	0.00655562	0.00116548	0.000853885	0.00468909	4.61e-05	0.000578446	0.00158484	0.0175903	0.0251009	0.000601608	0.0115036	0.0024047	0.0302446	0.511168
7622	FAM71F1	0.0117906	0.0078353	0.0233361	6.86e-05	0.0136455	0.00147101	0.0824359	0.0123653	0.00522281	0.0041518	0.00373574	0.00872685	0.0142357	0.00729233	0.00692888	0.000272867	0.00473715	0.00148827	0.0218847	0.000880731	0.0243722	0.0152754	0.0228179	0.0227837	0.000519543	0.000380623	0.000614019	0.000248175	0.680482
7623	CALU	0.0110595	0.620673	0.0387421	0.00261796	0.0333527	0.0421124	0.00715301	0.0238443	0.000886044	0.0347706	2.06e-06	0.0110197	0.000335735	0.00433816	0.00704323	0.00992311	0.0148839	4.8e-05	2.83e-05	0.00245378	0.00171251	0.00660902	0.00363263	0.000334777	0.000135338	0.000215831	0.000414778	0.00441262	0.117245
7624	RN7SL81P	0.00260095	0.00111737	0.0441385	0.0626982	0.0236904	0.108311	0.020865	0.00729863	3.87e-05	0.000326587	0.036891	0.011321	0.00625613	0.000892855	0.00383328	0.00661317	0.0912643	7.07e-06	0.00383962	0.0256756	0.0149441	0.0083922	0.000761029	0.0099865	0.00674839	0.000631803	0.00269358	0.00245801	0.495705
7625	CCDC136	0.300065	0.0304152	0.117159	0.0173379	0.0435024	0.0292092	0.00877874	0.0320329	0.0408151	0.001897	0.00999758	0.000590804	0.00122544	0.00129267	0.0475421	0.000264347	0.00111667	0.00724478	0.00192721	0.00506962	0.00615573	0.00153406	3.72e-06	5.7e-05	0.000127892	0.0039153	0.0186713	0.00423021	0.267821
7626	FLNC	0.446236	0.00103201	0.204231	0.0103513	0.00209253	0.00442851	0.0554004	0.0191699	0.0045259	0.00876169	0.000681855	0.0110555	0.000503856	0.00231775	0.00398906	0.00744858	0.0126518	0.0111058	7.58e-07	0.000508833	0.000971938	0.00328858	0.00457682	0.000854927	0.00847552	0.00205794	0.00049793	0.00513599	0.167647
7627	ATP6V1F	0.0611904	4.51e-05	0.00448431	0.227893	1.87e-05	0.0387898	0.00262077	0.0103518	0.00080479	0.01881	0.00587882	0.0175375	0.0480909	0.000535868	0.0287565	0.0171407	0.0188192	9.25e-06	0.00544519	0.0035493	4.1e-06	0.0196288	0.0122385	0.00715807	0.0148741	0.00892603	0.00505511	8.12e-05	0.421262
7628	IRF5	0.0756612	0.0133787	0.0552901	0.000805112	0.0190843	0.00427727	0.0279426	0.00507943	8.4e-07	0.279446	0.00153088	0.0015113	0.00723401	0.00489071	0.000412946	0.00900286	0.00058961	5.12e-05	0.0380236	0.00680696	0.0100826	4.84e-05	0.014631	0.0136747	0.00487323	0.0036011	0.000673612	0.00188552	0.39951
7629	TNPO3	0.000997097	0.124291	0.28438	0.0348805	0.000787842	0.0659378	0.00658262	0.0546759	0.000132802	1.79e-05	0.0161677	0.000353437	0.0127584	0.00567228	0.00726162	0.00634925	0.002305	0.00214141	0.0093871	0.029965	0.00410965	0.000323222	0.00322766	0.00944767	0.00172039	0.00543658	0.0147274	0.00467742	0.291285
7630	TPI1P2	0.0148462	0.000605249	0.0297125	0.0269615	0.0439763	0.0357959	0.0155141	0.00229267	0.00420842	0.00296983	0.0150399	0.00792919	0.000568301	0.0138567	0.0150921	0.010845	0.019771	9.05e-06	0.00754433	0.000109082	0.0305431	0.000970929	0.00133304	0.000635628	0.000191876	0.0169961	0.0134203	3.86e-06	0.668258
7631	TSPAN33	0.0371661	0.030912	0.000630621	0.065021	0.000113396	0.0360474	0.0033877	0.0208648	0.0111589	0.00110593	0.000272026	0.00733661	0.0792415	0.0073903	0.000129768	0.00619802	0.0116995	0.00948939	0.0478478	0.00124021	0.0102113	3.7e-05	1.03e-05	0.0022239	0.0125092	0.0119468	0.0263327	0.00221763	0.557258
7632	SMO	0.111637	0.0597013	0.0633882	0.0574429	0.0109468	0.0928541	0.0406206	1.47e-05	4.9e-05	0.000138063	0.0344161	0.00060685	0.000811933	3.85e-05	0.011567	0.00400804	0.00512794	0.00366808	0.0166623	0.00152022	0.00701553	0.0017189	0.00316944	0.000125104	0.0020717	0.0265341	0.0426664	3.16e-06	0.401476
7633	AHCYL2	0.00270475	0.059212	0.0239018	0.000862675	0.00473843	0.658609	0.00315243	0.00989309	0.00275644	0.0149025	0.00519362	0.00455923	0.00624871	0.00390796	0.00247051	0.00116544	0.00173655	0.00209901	0.000589055	0.000942025	0.00513558	0.000274731	0.00966729	0.00400026	0.000328685	0.00278593	1.45e-05	0.00147183	0.166676
7634	STRIP2	0.222885	0.129066	0.0448496	0.000838102	3.06e-08	0.0344349	0.0473176	0.0171447	0.000731307	0.0186046	3.07e-05	0.0129179	0.0050991	1.58e-05	0.00189829	0.00293911	0.000694928	0.00151461	0.00544544	0.00255727	0.000505717	0.00313349	0.0113217	0.0001415	0.00928519	0.00438602	0.00013137	0.00186156	0.420249
7635	SNRPGP3	0.0369607	0.00200364	0.00823562	0.00329499	0.000460786	0.0409297	0.0110258	0.0126201	0.0276909	0.0107197	0.000606132	0.00129306	0.0010973	0.0118433	0.00796807	0.000232261	0.00867394	0.0184815	0.00743738	0.00125703	0.0417326	0.00887001	0.000264224	0.0155326	0.00848853	0.0195477	0.0176186	0.0193671	0.655747
7636	RNU1-72P	0.0271762	0.00103842	0.00884094	0.00792783	0.0435277	0.00520776	0.00529562	0.00482077	1.5e-05	8.8e-05	0.00139524	0.003651	0.0373083	0.00341861	0.000633213	0.00475384	0.00592496	0.0103881	0.0123597	0.0039197	0.0164012	7.57e-06	0.00340412	0.00112726	0.0185519	0.0399434	0.0139126	0.000682472	0.718279
7637	SMKR1	0.123469	0.00750687	0.000905497	0.0358874	0.0236174	0.00203179	0.128413	0.000120791	0.0550128	7.92e-05	0.023693	0.00806224	0.0198417	0.0151723	0.0191247	0.00274369	0.0364264	0.0165927	0.00178131	0.0010076	0.00024758	0.00341027	0.00664025	0.00558408	0.0134974	0.00689627	0.00186876	0.0242027	0.416163
7638	NRF1	0.0203573	0.193033	0.00421723	0.0142419	0.187458	0.00932403	0.0143681	0.102095	0.00750211	0.012821	0.00205227	0.00375768	0.00282276	0.0038615	0.0223411	0.0120446	0.0195489	9.12e-05	0.00234032	3.22e-08	0.000230916	0.0202796	0.0010136	0.000611382	0.00679685	0.000129987	0.000823203	0.00747167	0.328365
7639	UBE2H	0.0731149	0.0303057	0.0034467	0.0184916	0.00789384	0.364105	0.00640739	0.00162014	0.0312269	0.000683972	0.0600453	0.00159709	0.00187639	0.00172546	0.00713177	0.0188255	0.00157129	0.00888327	0.0144516	0.0166354	0.00038102	0.0460174	0.00139645	0.0168649	0.00532792	0.00127983	0.00572987	0.000479071	0.252485
7640	ZC3HC1	0.0865622	0.044754	0.0152812	0.0369568	0.0091202	0.0010374	0.0393782	0.122635	0.0432323	0.00771635	0.0644243	0.00471651	0.0267191	0.00351737	0.0165607	0.000303846	0.0250436	0.000700293	0.0134189	0.00961368	0.00385396	0.00110459	0.00373515	0.000479543	0.00438808	0.0269596	0.0011055	0.000910409	0.385772
7641	KLHDC10	0.0431325	8.06e-06	0.0149884	0.0203189	0.0509579	0.0404505	0.00135503	0.147437	0.0161392	0.00525363	0.0731826	0.0215278	0.000652051	0.0160181	0.019462	0.00996321	8.59e-05	0.000298668	0.00386746	0.00507067	0.00343072	0.0224368	0.00768573	0.0187945	0.000152419	0.0022334	0.0112315	0.0069021	0.436964
7642	TMEM209	0.181676	0.0215856	0.42776	0.0300454	0.0382022	0.0384562	0.00507345	0.00710525	0.0129617	0.000215883	0.00926174	0.00123438	0.000667324	7.2e-05	0.00587095	0.000499162	0.00356975	2.42e-05	0.000384695	0.0102229	0.00229466	0.00496853	0.00673812	0.000803107	0.000777789	6.1e-06	0.00533533	0.0019826	0.182206
7643	CEP41	0.0376916	0.0345164	0.0806469	0.00959347	0.0244709	0.00168497	0.0140874	0.0485727	0.0399192	0.0363588	0.0108418	0.00232911	4.65e-05	0.0167105	0.000420675	0.0191755	0.00119189	0.0185279	0.00572007	0.0416828	0.0103351	0.001552	0.0117687	0.0197261	1.25e-06	0.00349392	0.00034455	0.00146498	0.507124
7644	MESTIT1	0.00108668	0.215971	0.0792746	0.000262155	0.00409354	0.00813345	0.00493932	0.00509546	0.0334323	0.00497397	0.00858476	0.00437524	0.0057933	0.0476402	0.00565791	0.00608097	7.31e-06	0.00790129	0.000886941	0.0193721	0.000231723	3.46e-05	0.0131431	0.00110691	0.000144508	0.00301676	0.00041875	0.0167316	0.501609
7645	MEST	0.0256794	0.0875908	0.0820084	0.00106375	0.0576799	0.0179284	0.0172215	0.0033042	0.0327533	0.0674722	0.0323132	0.000287969	7.06e-05	0.00688146	4.15e-05	0.00678767	0.00331386	0.000583958	0.0032093	0.010517	0.000132199	0.0103685	2.41e-05	0.00715011	0.000854419	0.0038758	0.000636179	0.0124014	0.507849
7646	MIR335	0.0163176	0.00311952	0.0132818	0.0203318	0.0302528	0.00450342	0.0197809	8.85e-06	0.0159915	0.000380978	0.0366648	3.59e-06	0.0029288	0.0519079	0.000171287	0.0126791	0.00992231	0.0331857	0.000872435	0.00200863	2.96e-07	0.0733129	1.82e-06	0.000393911	0.0128089	0.0126516	0.0946046	0.000718757	0.531193
7647	COPG2	0.0314099	0.156489	0.221635	0.00528573	0.000523468	0.00322487	1.2e-05	0.00263524	3.54e-06	0.012819	0.0124181	0.000517518	0.0117066	0.000150362	0.000102132	0.000277503	0.000132478	0.00524994	2.29e-08	0.000300109	0.0067836	4.31e-05	0.000355354	0.00291784	8.45e-05	0.000624991	0.00264649	0.00937587	0.512275
7648	RNA5SP246	0.000414942	0.00112208	0.0188137	0.019141	0.00966407	0.0239424	0.0246268	0.018526	0.00276803	7.54e-05	0.00358415	0.000493043	0.00773604	0.00876813	0.0288843	0.00511361	0.0431681	0.00301795	0.000315984	0.000655815	0.0131608	0.000541361	0.0323219	0.000534633	0.0110312	0.000821528	0.00113649	0.0139133	0.705707
7649	MIR29A	0.000640215	0.419495	0.169943	0.000856456	0.0691998	0.00128936	0.00494888	0.0222415	0.000489029	0.0349276	0.000209595	0.00519686	0.000787178	0.00526645	4.52e-05	0.0201261	0.00466518	0.00312589	0.00420083	0.00114097	1.1e-05	0.00628269	5.28e-07	0.000126967	0.0059473	0.0014595	0.0102259	0.000977823	0.206173
7650	LINC-PINT	0.0147986	0.37819	0.162587	0.00860842	0.103686	0.00130342	0.0243451	0.0447784	0.000831569	0.0110123	9.15e-05	0.0141839	0.0101244	0.00782519	0.00198332	0.00785432	0.000169197	0.00173399	0.00417853	0.000623821	6.94e-05	0.00493362	0.00157147	3.14e-06	0.0016527	0.000359321	0.0046436	0.00025417	0.187604
7651	RNU6-1010P	0.018228	0.130851	0.0419648	0.0153095	0.253042	0.000863947	0.0497688	0.0296905	1.58e-05	0.000322079	0.0068652	0.0456763	0.00326385	0.0201567	0.0082818	0.00012076	4.19e-05	0.000427075	0.00189999	3.47e-05	0.00580727	0.000909264	0.00501597	0.00236159	0.00356965	0.00111562	0.0148947	0.00387405	0.335628
7652	MKLN1	0.0540029	0.0871584	0.00118956	0.0852986	0.00336437	0.351037	0.00119962	0.0794943	0.0226094	0.0207008	0.000117286	0.000678868	0.0083446	0.00193906	0.00707519	0.000474129	0.000201361	0.00270447	0.00106696	0.0131845	0.00282708	0.0136777	8.64e-05	0.0032554	0.000247547	0.00111567	0.00448335	0.00331188	0.229154
7653	MKLN1-AS	0.0191529	0.0291912	0.115839	0.0502774	0.000476761	3.31e-05	0.0121373	0.00304698	0.00418843	0.135277	0.000508856	0.0126848	0.00075598	0.00911597	0.00508027	0.039501	0.00169007	0.00733848	0.000310214	9.48e-06	0.00693558	0.0034986	4.93e-05	0.0196753	0.0190207	0.0297187	0.00103446	1.15e-05	0.473441
7654	PODXL	0.000114543	0.00941453	0.0163613	0.00413532	0.000252866	0.00160455	0.15293	0.0243832	0.000116763	0.246486	0.0417076	0.0145416	0.0026106	0.0265608	0.00298536	0.0257807	0.0134553	0.00950281	0.00250416	0.000197498	5.32e-05	0.000954428	0.0128124	0.012961	0.00125063	0.00618549	0.000290708	1.09e-06	0.369846
7655	EEF1B2P6	0.00831687	0.0195443	0.0208231	0.00801163	0.0632002	0.0177986	4.46e-05	0.0113849	0.0595671	0.00676564	0.00164115	0.000489674	0.00162072	0.0262518	0.00152862	0.00716765	0.000627067	0.0151176	0.0143825	0.0105366	0.019755	0.00406214	0.00158029	0.00135472	0.0004721	0.00270222	0.00212753	0.00209978	0.671026
7656	PLXNA4	0.101289	0.0191984	0.113869	0.0486432	0.0523001	0.047107	0.0306706	0.0168354	0.0106395	0.0312028	0.0718081	0.000346613	0.000301351	0.0185207	0.00104081	0.00143681	0.0020188	0.00901718	0.000525896	0.000152086	6.65e-05	2.65e-05	0.0068439	0.00718596	0.000907275	6.34e-06	0.0025647	0.00323192	0.402243
7657	CHCHD3	0.00582702	0.024641	0.044783	0.000223212	0.0382993	0.00221219	0.0107788	0.169499	0.0424366	6.84e-07	0.00113795	0.00416441	0.0275792	0.00710136	0.023202	0.00574247	0.00530605	0.00887524	0.00515979	0.00934378	0.00544556	0.0019433	0.000762146	0.0437226	4.22e-05	0.00681396	0.000124289	0.00436773	0.500465
7658	EXOC4	0.0367646	0.0657797	0.00420661	0.0109144	0.00764679	0.0692979	0.000883153	0.192083	0.000426673	0.00346237	0.00436456	0.000910979	0.0171674	0.00195061	0.00381292	0.000248436	0.00522256	0.00745528	0.000472459	0.00561884	0.00201777	0.0127916	0.0125039	0.000299203	0.000143046	0.000236915	0.000167837	0.0283818	0.504769
7659	LRGUK	0.0528648	0.125692	0.0646755	0.00916331	0.0217305	0.0244278	0.0397123	0.102863	0.000177884	0.00319234	0.00241309	0.000143189	0.0116273	0.00726453	0.0127845	0.00184785	0.00448107	0.0317811	0.00201228	0.0120644	0.00821394	0.00516262	0.00993686	0.00649953	0.000465173	1.49e-05	0.0119198	0.000512662	0.426355
7660	SLC35B4	0.299291	0.111527	0.115953	0.00313524	0.000385193	0.00161764	9.67e-05	0.00903974	0.00450192	0.0413354	4.33e-06	0.0432587	0.00879767	0.000676311	0.00206363	0.00376016	0.0160115	0.00394189	0.0100546	0.00366503	0.0137202	0.000627547	0.0241172	0.000507469	0.0033665	0.00630328	0.000613888	0.00119509	0.270432
7661	AKR1B1	0.0336493	0.025049	0.0661375	0.0664089	0.107722	0.0456186	0.02124	0.0305451	0.00192009	0.0606815	0.0182471	0.0517199	0.0511515	0.00548133	0.00035711	0.010992	0.011403	0.00669479	0.0107183	0.0100526	0.00153952	0.000739604	0.0160947	0.000216878	0.0297125	0.000512213	0.000497647	0.00184786	0.31305
7662	BPGM	0.0259312	0.126217	0.14454	0.00984501	0.067395	0.0114957	0.0300564	0.000773072	0.0281019	0.0210346	0.0113393	0.017173	7.31e-05	0.0295946	0.005327	0.0111337	9.66e-05	0.000435222	0.00646845	0.000842667	0.00420212	0.000108365	0.00532636	0.000580727	9.67e-05	0.00311832	0.0199176	0.00761843	0.411158
7663	CALD1	0.0123775	0.00836754	0.0223393	0.0407336	0.00381896	0.00292055	0.409738	0.0058998	0.0330427	0.0219091	0.000241037	0.0260585	0.0176291	0.00328061	0.00134749	0.00166825	0.0683148	0.00207425	0.00119323	0.00211754	0.00833426	0.00034874	0.00134408	1.54e-05	0.0290608	0.00614077	0.00425313	0.00312008	0.262311
7664	AGBL3	0.00324823	0.00353346	0.0868629	0.142763	0.00917839	0.0614011	0.00932638	0.00939968	0.00838115	0.0031681	0.0225018	0.00296731	0.000347817	0.000538929	7.2e-05	0.0239915	0.0141454	0.0884859	0.00731477	0.000757066	1.66e-06	0.021522	0.00214856	1.8e-05	0.0124961	0.00838894	0.0212457	0.00370685	0.432088
7665	C7orf49	0.317567	0.00109102	0.174811	0.011809	0.0692349	0.0253356	0.0083969	0.00458108	5.24e-05	0.000348503	5.6e-05	0.0101106	0.00690577	6.06e-05	0.00136723	0.00333778	0.0472905	0.00358325	0.000489805	0.000549007	0.0268601	0.00691286	2.75e-05	0.000967508	0.00192372	0.00434696	0.00102495	0.00195119	0.269007
7666	TMEM140	0.528496	0.00104205	0.213832	0.00191085	5.94e-05	1.71e-06	0.00410751	0.0017112	0.00478881	0.0257737	0.00239165	0.000128418	0.00730508	0.00049906	0.000631415	7.05e-07	0.0051176	0.00501243	0.00101507	0.00415673	3.41e-05	5.97e-05	0.00376711	0.00258239	0.000644488	0.00172357	0.00210773	0.00584423	0.175256
7667	WDR91	0.121175	0.140015	0.0153527	0.00313422	0.0760509	0.00188565	0.0437044	0.00153754	0.0342686	0.0131588	0.000143846	0.0311802	0.0141444	0.0113465	0.0415475	0.00737719	0.00614693	0.00507563	0.00980715	0.000453732	0.00662945	4.21e-05	0.000664574	0.000547933	0.00262074	0.00270215	0.013915	0.00320376	0.392169
7668	MIR6509	0.0225805	0.0538998	3.97e-07	0.0217142	0.0198087	0.000279248	0.050243	0.0253854	0.0291818	1.02e-08	0.00026853	0.0332996	0.00184893	0.00194404	0.000402399	0.00018053	0.00384852	0.032793	0.00244965	0.0163098	0.00329754	0.040141	0.0134511	0.0175842	0.00639743	0.00761587	0.00101183	1.46e-05	0.594048
7669	CNOT4	0.0201123	0.0447665	0.0443685	0.0473744	0.0940469	0.0580726	0.0279609	0.00177333	0.0104957	0.0192108	0.0404111	0.0246485	0.00892887	0.00485427	0.00290006	0.00730488	0.00648527	0.0221468	0.000222048	0.00344817	0.00266498	0.00146952	0.00154495	0.00399237	0.00412415	0.000406013	0.00022165	0.00642328	0.489621
7670	NUP205	0.0431735	0.0160706	0.00191459	0.0401593	0.0230194	0.000725504	0.0044129	0.280237	0.00687073	0.00465841	0.0262709	0.00288007	0.00631361	0.0156587	0.00106186	0.00747245	0.000383177	1.88e-05	1.49e-05	0.0103004	0.0181951	0.0201786	0.000704287	0.001164	0.00321452	0.00729367	0.0413934	0.0021282	0.414111
7671	C7orf73	0.168914	0.00799626	0.0130139	0.0469862	0.0495461	0.189877	0.000386523	0.0304424	0.0145016	0.000618144	0.00127649	0.00698876	0.00130616	0.00216567	0.00276474	0.00136078	5.91e-06	0.0003097	0.00599264	0.0113266	0.0164792	1.36e-05	0.00117173	0.000203398	0.0296275	1.5e-05	0.00257001	0.00256617	0.391574
7672	MTPN	0.117414	0.461594	0.00149471	0.0012569	0.084183	0.00119185	0.00728949	0.0172944	0.0366685	0.00459353	0.00107369	0.0338076	0.0100897	0.00147701	0.00819411	0.00260311	0.00211568	0.00111287	0.0110289	0.002917	6.25e-05	0.00336901	0.000701562	0.00404971	0.00043979	6.54e-05	0.000787695	0.000149776	0.182975
7673	CHRM2	0.0768537	0.207012	0.000327686	0.00619591	0.0214281	0.0217403	0.0610742	0.0164663	0.000186918	0.00333656	6.45e-08	0.000265713	0.00346911	1.26e-05	0.00490138	0.0255578	0.00130235	0.000417578	0.0432719	0.00716903	0.000665949	0.000605123	0.0147417	0.0678439	0.0135478	0.00115465	0.0311933	0.000953745	0.368305
7674	MIR490	0.0806526	6.43e-05	0.00395173	0.00997772	0.0341793	0.0144884	0.0767571	4.92e-05	0.000112263	0.0112452	0.00351044	0.00152456	0.00138787	0.0489898	0.00390242	0.00181165	0.00429475	0.00630398	0.0051249	0.000284852	0.00107218	0.00356598	6.8e-05	0.00282348	0.00938735	0.0948531	0.0157076	0.0019403	0.561969
7675	PTN	0.004441	0.2392	0.0103132	0.00123871	0.0080284	0.366121	0.0684035	0.0105508	0.00215954	0.011387	0.00140742	0.0128395	0.0290842	0.0106699	0.00152932	0.00526953	0.0401157	0.0010843	0.000176714	0.00736638	0.023149	0.00189498	0.0044946	5.14e-05	0.000379843	0.00038175	0.00125618	0.0029308	0.134075
7676	DGKI	0.28836	0.0413584	0.0565697	0.0566329	0.0422863	0.00172735	0.021771	0.162507	0.000806889	0.0129278	0.000510924	0.00219717	0.00286362	0.000114493	0.00352398	0.00269317	0.00114529	0.00175139	0.014467	0.00317425	0.00041014	0.00483678	9.1e-05	0.0034465	0.00404442	0.000250891	0.000278471	0.00477	0.264483
7677	CREB3L2	0.367666	0.00262427	0.157981	0.00306418	0.0202544	0.024168	0.174362	0.0191445	0.00278086	0.0163903	0.00508526	0.00587867	0.00144691	0.00194309	0.00235085	0.000176502	0.0434384	0.000442015	0.00242338	0.000628983	0.0067702	0.000154516	0.00104565	0.00372758	0.00030971	0.000555859	0.001455	0.000188091	0.133544
7678	TRIM24	0.13372	0.0226761	0.210486	0.212071	0.0126324	0.0520426	0.032994	0.00476845	0.00652787	0.015131	0.00213941	0.00018471	0.00126159	0.000288222	0.00317498	0.00085079	0.00438103	0.000529472	0.0112672	0.0160258	0.00137814	0.000591733	0.0144002	0.00910369	0.0248557	0.000247259	0.000461471	0.0020327	0.203776
7679	KIAA1549	0.0756493	1.64e-05	0.176755	0.0191627	0.0842129	0.00355821	0.00586476	0.000931517	0.00395118	0.0389328	0.110147	3.64e-05	0.00151601	0.0149211	0.00422672	0.00130476	0.0129581	0.0103669	0.00317276	5.48e-05	2.87e-05	0.00431463	1.05e-05	0.00344233	0.00063433	5.89e-05	0.00265385	0.00129393	0.419824
7680	RNU6-1272P	0.00884008	0.0101091	0.141722	0.00449441	0.122001	0.00518046	0.000864421	0.00538931	0.017169	0.0247759	0.000886789	6.45e-05	0.00102936	0.0108027	0.0073603	2.37e-05	0.0020559	0.0020466	0.0146186	0.0123978	0.00818582	0.000400886	0.00370995	0.00170745	0.0224157	0.00176274	0.00112243	0.0276359	0.541227
7681	ZC3HAV1L	0.0319352	0.108412	0.00818957	0.000871215	0.0684857	0.00127899	0.0131387	0.00167651	0.00751654	0.00532825	0.0573166	0.00640774	0.00399376	0.00402658	0.000923835	0.00340831	0.0456139	0.0172717	0.0156295	0.00983991	0.00113406	0.00488195	3.07e-06	0.000166865	0.0192726	0.00301135	0.00472996	0.000465224	0.555071
7682	ZC3HAV1	0.1153	0.00410153	0.100289	0.002144	0.000156797	0.112929	0.0522362	0.00263275	0.00485789	0.0892853	0.0205329	0.0219103	0.00012446	9.16e-05	9.96e-05	0.00479016	0.0349333	0.0385881	1.48e-05	0.00734408	8.8e-06	0.00231889	0.0105694	0.000796173	0.000541123	7.31e-05	0.0071705	0.00289652	0.363264
7683	TTC26	0.08232	0.123069	0.0522956	0.0491058	0.000195765	0.0172746	0.00368032	0.0232865	0.0251429	0.0221805	0.0174568	0.000818805	0.0208133	0.000422629	0.000606745	0.0261945	0.00132173	0.000163987	0.00113098	0.00136743	0.00129461	0.0015341	0.00138706	0.0129276	0.0149318	0.0292442	0.00557038	0.000164176	0.464098
7684	UBN2	0.0563915	0.262339	0.00626796	0.0776697	0.218987	0.0373484	0.0164222	0.0375698	0.00496918	0.0177027	0.000468527	0.00435464	0.0201932	0.00133374	4.76e-06	0.017647	0.00790715	0.00131195	0.00924116	0.000509096	0.00852075	0.00117143	0.000689939	0.00064002	0.00533238	0.000539668	2.47e-05	0.00169222	0.18275
7685	C7orf55	0.0240972	0.0402942	0.0632695	0.000167625	0.103631	0.0112818	0.0357125	0.00176273	0.0525905	0.00101166	0.0868525	0.00264542	3.88e-05	0.000771359	0.00301549	0.00037787	0.0303754	0.0104147	0.00479682	9.98e-07	4.66e-05	0.0268674	0.00388527	0.0011003	0.0332957	0.00143996	0.00746797	0.00920985	0.443579
7686	LUC7L2	0.0357042	0.0306398	0.166119	0.199753	0.0983681	0.0489335	0.0405091	0.0022083	9.67e-06	0.00121314	0.0261212	1.42e-05	0.000295223	0.00470981	0.00202258	0.0157138	0.0198914	0.0020735	0.000692178	0.00189777	0.00802418	0.000126379	0.00972619	0.00979549	0.00652076	0.00190492	0.00336964	9.8e-06	0.263633
7687	CLEC2L	0.183715	0.00141801	0.00293979	0.212356	0.000668574	0.0806497	0.00160786	4.02e-07	0.0117632	0.00710066	0.000809516	0.0541952	0.0333657	0.0174573	0.00326651	0.00296846	0.000165265	0.00115853	0.0111432	0.000735938	0.000348206	0.00306391	0.0238213	0.010351	0.00509197	0.00340194	0.00348523	0.010283	0.312669
7688	ERHP1	0.00643029	0.0502612	0.0371129	0.0165792	0.0710614	0.0445781	0.002678	0.0126863	0.0265237	0.00339609	0.0182801	0.00578336	0.000637552	0.00881489	0.015772	0.00732919	0.00724437	0.00702103	0.0049972	0.00198788	0.00114352	0.0152046	0.0379016	0.0073161	0.026697	1.41e-07	0.00372449	0.0830515	0.475786
7689	HIPK2	0.411685	0.0210647	0.202953	0.000916433	0.014521	0.000373362	0.00367869	0.0360139	0.0336844	0.000433091	0.0119008	0.0349384	0.000465718	0.0130889	5.79e-05	0.000494428	4.4e-05	0.00398673	8.34e-05	1.37e-06	0.00356678	0.0053742	0.0183224	0.00115047	0.00868644	8.97e-09	8.49e-05	0.00153082	0.170899
7690	TBXAS1	0.293105	0.0634687	0.0237128	0.00500576	0.0075145	0.0159003	0.0261256	0.0130327	0.00551726	0.325113	8.72e-05	0.00211064	0.0114233	0.002006	0.000473674	0.0102646	0.000743502	0.00485351	0.00264781	0.00473123	0.00110759	7.87e-06	0.00014803	0.0205711	0.00292082	0.00111255	0.00177603	4.96e-05	0.154469
7691	PARP12	0.123393	0.00366772	0.0608821	0.00439879	0.0505784	0.0420958	0.00309306	0.021792	0.00159702	0.136831	0.0349067	0.000721055	0.000594771	0.000167599	0.00765329	0.0540386	0.0037073	0.00359679	0.000459772	0.00329927	0.0130563	0.00330928	0.00474681	0.0172581	0.00458857	0.00226648	0.0140384	0.00017985	0.383083
7692	KDM7A	0.00255579	0.115294	0.0374064	0.0966888	0.00245997	0.0447007	0.0143977	0.00482973	0.00228848	0.0126985	0.0370727	6.66e-05	0.0360184	0.0314836	0.0122068	0.0511064	0.00245336	0.00223427	0.0126569	0.00262525	0.00125305	0.0319307	0.0286416	0.0281502	1.52e-05	0.000740321	0.000947714	0.00125064	0.385827
7693	JHDM1D-AS1	3.3e-05	0.177434	0.00908992	0.000701902	0.0449187	0.0269211	8.84e-05	0.0178521	0.0114635	0.0176437	0.00627762	0.0100216	0.00225689	0.000946961	0.00110414	0.00332749	0.00725051	0.0483664	0.00488488	0.000552183	0.00979958	1.09e-06	0.0346085	0.00528287	0.0202656	0.0573222	0.00421735	0.0345293	0.442838
7694	SLC37A3	0.0894967	0.00711107	0.00868615	0.0128141	0.0226932	0.0170938	0.0225942	0.111085	0.0353858	0.0197404	0.00093059	0.0616351	0.0218603	0.0157592	1.26e-06	0.00201858	0.00186081	0.0464292	0.0156675	0.000285035	0.000126125	2.94e-05	0.0304334	0.0108086	0.000856558	6.63e-05	0.00083817	0.00437196	0.439321
7695	MKRN1	0.0568786	0.240632	0.065179	0.00859507	0.0201829	0.000702048	0.0210271	0.0280429	0.0300455	0.0392863	0.00386539	0.0236391	0.00600129	0.000341254	0.00418109	0.0284323	0.00204647	0.0114382	1.55e-05	0.00284992	0.000627924	0.00131887	0.0150488	0.00463319	0.00148742	4.07e-06	0.0106002	0.00222021	0.370678
7696	DENND2A	0.0800407	0.099126	0.119465	0.0217677	0.000688603	0.000564415	0.000287545	0.00818781	0.0258706	0.0364143	0.00795903	0.000170061	0.00203451	0.00421475	0.00837718	6.65e-05	0.00855803	0.00025577	0.00542886	0.00241731	0.00130181	0.0139188	1.1e-07	2.01e-07	0.0225462	0.00120455	0.00246771	0.0104814	0.516185
7697	ADCK2	0.0120417	0.0694801	0.0122059	0.105777	0.0898772	0.123161	0.039016	0.0262878	0.00340985	0.00612094	0.000864409	0.0228597	0.0116003	0.0140424	0.00591959	0.000309541	0.0156864	0.000295349	0.00161436	0.00158136	0.0040431	0.00861454	0.00188849	0.00564051	0.00216648	0.0106653	0.00184046	0.00933376	0.393656
7698	NDUFB2	0.0314327	0.00668176	0.00507246	0.0794677	0.0909659	0.0162411	0.115493	0.0142869	0.0132378	0.00654232	0.0745194	0.0327213	0.00153289	0.000865815	0.00129618	0.00115134	0.0207957	0.000490554	0.0105596	0.00213889	0.00282619	0.00295435	0.00778766	0.00655628	0.0200546	0.00188746	1.68e-05	0.00459091	0.427833
7699	NDUFB2-AS1	0.0153108	0.0102663	0.0191466	0.00155865	0.0136902	7.22e-05	0.00386023	0.016201	0.0626141	0.0121998	0.00515428	0.0418535	0.0235107	0.00702869	0.00800256	0.00209055	9.87e-06	0.00280418	0.0118684	0.0129545	0.0139655	4.56e-05	0.00372492	3.19e-05	0.0237302	0.0746265	0.013587	0.0005314	0.59956
7700	BRAF	0.292684	0.0890846	0.000102445	0.0694257	0.0757873	0.0085227	0.00143224	0.00632293	0.00346023	0.0909086	0.00423943	0.00116819	0.00693384	0.000588184	0.00918537	0.00129032	0.016518	0.00153195	0.0249262	0.0133373	0.00326018	0.000356244	0.00951248	0.000117571	2.32e-06	0.00897877	0.00188656	0.00934442	0.249092
7701	MRPS33	0.0852707	0.157538	0.0226431	0.000321857	0.104893	6.2e-06	0.0671448	0.000501554	0.0643717	0.00775806	0.0608932	0.00967931	0.00254265	0.0267339	0.00148803	0.00109168	0.00991317	0.000363397	4.08e-06	6e-05	0.000462077	0.00432578	0.000462761	0.0105765	0.00532421	0.000685653	0.00134673	0.00117487	0.352422
7702	TMEM178B	0.352315	0.0023521	0.0659412	0.01682	0.0153722	0.0131069	0.00998705	0.0057417	0.0353412	0.00899112	0.0886473	0.021066	0.00172636	0.0251415	0.00148771	0.00468352	0.00975946	0.0190099	0.0116131	1.04e-06	0.000170946	0.00213566	0.00938884	0.0099932	0.00133362	0.00168457	0.000127559	0.00199987	0.264061
7703	NDUFB10P2	0.00712779	0.228022	0.0782525	0.000275323	0.224287	0.00580994	0.017263	0.0115146	0.0246014	0.0181384	0.000204239	0.00301207	0.00496777	0.0144359	6e-05	0.0300953	0.000440058	0.0028715	0.0204161	0.00251463	0.0191878	0.00178818	0.0102786	0.00424725	0.00104397	0.000642908	0.000919063	0.00265475	0.264928
7704	AGK	0.361969	0.0029006	0.0642028	0.00231916	4.06e-05	0.0648016	0.00471513	0.0624073	0.00545058	0.00450909	0.0115586	0.0251945	0.00882827	0.00625775	0.0019109	0.0166587	0.00372954	0.0215613	0.00209047	0.000103385	0.0113684	0.00010191	0.0077782	0.000337936	0.00927726	0.0105424	3.94e-05	0.00141981	0.287926
7705	KIAA1147	0.345552	0.0171128	0.269031	0.00743568	0.00234328	0.0601856	0.0089411	0.0433732	2.02e-06	0.0164265	0.0177261	8.45e-05	0.001465	4.02e-08	0.00481423	0.00555378	0.00253466	0.00230244	0.00103019	0.00132139	0.00156431	0.00167491	0.00669066	0.00227862	0.00211581	0.000574975	0.00281425	0.00251723	0.172534
7706	WEE2-AS1	0.00315175	6.94e-06	0.0173921	0.000576795	0.0203553	0.144973	0.0025385	3.08e-05	0.000193208	0.00287009	0.00709956	0.00829832	0.0017872	0.00179937	0.000654814	0.00613349	0.00274365	0.000751617	0.00823984	0.00158342	0.110543	0.019584	0.00798766	0.0175422	0.00239866	0.00470984	0.0207048	0.0160178	0.569332
7707	SSBP1	0.0086558	0.0126358	0.0523833	0.0466651	0.0295442	0.00467592	0.066695	0.00802758	0.042059	0.0368896	0.0659163	0.00646443	0.00125148	0.0252801	0.01236	0.000376605	0.00353266	0.0443989	0.000640901	0.00230416	0.00239585	0.0013582	0.00513022	0.0403105	0.00120114	0.00273905	0.000101526	0.00695736	0.46905
7708	TAS2R3	0.0415278	0.382413	0.0280665	0.000102882	0.119826	0.0373543	0.00693628	0.0332424	0.0159759	0.00143545	0.00427044	0.0301868	0.00323291	0.000862944	0.0012762	0.00346144	0.0065757	0.0115836	0.00313177	0.00123752	0.00603991	0.000134172	6.88e-05	0.00997547	0.000857378	0.0109553	0.000250237	0.000225007	0.238794
7709	TAS2R4	0.0989317	0.377253	0.0466368	0.00516592	0.115772	0.0234067	0.0185361	0.0131744	0.00407508	0.0130934	0.00102171	0.00404771	0.00744425	0.000178568	0.000180171	0.0252474	0.00659703	0.000866023	0.00611111	2.56e-05	0.0157982	0.0113348	8.9e-05	0.00772408	0.000763609	0.0103633	4.6e-05	3.57e-06	0.186113
7710	TAS2R6P	0.100554	0.252995	0.00331885	2.28e-06	0.000120159	0.00116119	0.0223381	0.0125596	0.0019251	0.0230326	0.00810521	0.0324868	0.00163492	0.0043084	0.00576646	0.0129987	0.000973225	0.00165707	0.00424672	5.84e-05	0.0048856	0.0162868	0.0034627	0.0184631	0.00261588	0.0234458	0.00275105	0.00736911	0.430477
7711	TAS2R5	0.136554	0.361588	0.014883	0.00291705	0.0447457	0.00190351	0.00806884	0.0446671	0.000440348	0.00056204	0.00270933	0.00141365	0.000766426	0.00887553	0.000554048	0.0214411	0.00441491	0.00479454	0.000169914	0.000378233	0.000344524	4.41e-05	0.00176855	0.00108214	6.07e-05	0.00769822	0.00373018	2.55e-05	0.323399
7712	MYL6P4	0.0918536	0.165495	0.0399074	0.000580475	0.0295464	0.00696155	0.00126721	0.0200744	0.0011531	0.000745401	0.00386197	0.000276993	6.3e-05	0.00351654	0.0021002	0.0297591	0.00114808	0.00306025	1.35e-07	0.000190574	0.00579255	0.0265204	0.000695745	0.00924603	0.00236109	0.0066365	6.92e-05	1.79e-05	0.547099
7713	OR9A3P	0.106588	0.0753189	0.00560722	0.00103642	0.00312174	0.0216799	0.0151937	0.000478022	0.0143312	0.00694883	0.00521708	0.00298036	0.0135984	0.00160237	0.0311849	0.00276622	0.0176627	0.00204044	0.0028303	0.0217126	0.0156287	0.00847982	0.0145877	0.0398662	8.95e-05	0.000204832	0.00170079	3.74e-05	0.567506
7714	TRBV19	0.055261	0.05351	0.000107495	0.00153604	0.00496497	0.0192909	8.11e-06	0.00336707	0.000220564	0.0294277	1.12e-05	0.0420941	0.00016122	0.0139929	0.00394516	0.00579351	0.00079183	7.82e-05	0.0119314	0.0129849	0.000147059	0.0101168	0.0879247	0.00136523	0.00406009	0.0254493	0.00392529	0.00192849	0.605605
7715	TRBC2	0.243911	0.0908922	0.00168214	0.0587082	0.0135727	0.00475203	0.0439337	1.29e-05	0.0061778	0.0431998	0.000239462	0.0183748	0.0176134	0.000384028	0.0142933	0.00267138	0.00305964	0.00215075	0.0109936	0.00480994	0.00444051	0.00664055	0.0158766	0.000358412	0.0086931	0.0034663	0.0113858	0.00199866	0.365708
7716	EPHB6	0.16373	0.0193167	0.0404878	0.193285	0.00453595	0.0958506	0.0530156	0.000811105	0.00199715	0.0131698	0.0325778	0.000886724	0.0248743	0.00620014	0.0115763	0.00619641	0.00587833	0.00160361	0.00859639	0.00582447	0.00128798	0.00158091	0.00234645	0.00719533	0.000513286	0.000277512	0.00669915	0.000145305	0.28954
7717	TRPV5	0.426676	0.0425663	0.149717	0.007813	0.0235535	0.00592657	0.00669572	0.0014064	4.93e-05	0.0184791	0.00016585	0.0155069	0.0149623	0.000741864	0.00233988	0.00494556	0.00128281	0.00465575	0.000597765	0.0110466	3.79e-05	0.00663244	0.00482851	0.00198896	0.000112309	0.00178197	0.00130288	3.89e-05	0.244148
7718	KEL	0.485098	0.0143664	0.19792	0.014312	0.0259581	0.0164477	0.00531704	2.47e-05	0.00708992	0.0121189	0.00409219	0.0274112	0.0147123	0.00223241	0.000308682	0.00392425	0.00338454	0.00316395	0.0014398	0.000185665	0.000565321	0.00380451	0.00824901	0.00167648	0.000493742	0.00530094	0.00112098	0.00162618	0.137656
7719	OR9A2	0.447125	0.00520908	0.180426	0.00935941	0.0670963	0.00144806	0.00614724	0.0077355	0.00664432	0.0207854	5.54e-06	0.00646747	0.0140413	0.000320622	0.00289193	0.00240612	0.000258779	0.00114855	0.00305183	5.28e-05	0.000503178	0.000865566	2.24e-05	0.00319686	0.000471906	0.00319117	0.0017405	0.00497638	0.202411
7720	OR9P1P	0.43903	0.00665466	0.113042	0.0483705	0.0188398	0.00323244	0.0258	0.0209736	0.00169859	0.0121455	0.000833266	0.0219318	0.0255892	0.000769816	0.00145356	0.0193277	0.0115007	0.0147848	0.000193784	0.00135528	0.000550081	0.000805779	0.00564214	0.0068132	0.0030431	4.14e-05	0.00250253	0.00239791	0.190677
7721	OR6W1P	0.452634	0.0235881	0.17411	0.0019925	0.0454588	2.87e-05	0.00677037	0.000448517	0.00124962	0.00478992	0.00353126	0.0262268	0.00308417	0.00238598	0.00152104	3.31e-05	0.000115009	0.00399872	0.000844173	0.00270643	0.0057438	0.000259685	0.00292704	0.00456465	0.0141534	0.00311512	2.71e-05	0.00103021	0.212661
7722	GSTK1	0.000429257	0.0961724	0.00184867	0.0822889	0.0872084	0.0247768	0.0130711	0.00147802	0.0354792	0.00815608	0.00264081	3.23e-05	0.0141412	0.000230298	0.111489	0.00577601	0.00259349	0.000176512	0.000376923	0.0180105	0.00381025	0.00811419	1.85e-05	0.00702496	0.0308144	0.000620749	0.00283822	0.00971206	0.43067
7723	TMEM139	0.480739	0.012982	0.221602	0.013817	0.00876928	0.000303467	0.00399116	4.04e-05	0.0109852	0.0149534	9.62e-07	0.0170358	0.00162129	0.00013146	0.00114949	0.000294819	0.00722197	0.0395733	0.00111244	0.000214064	0.0038091	0.00130089	0.00209485	0.0022536	0.00255315	0.0080058	0.00200497	4.67e-05	0.141392
7724	CASP2	0.270028	0.108409	0.0143055	0.020486	0.102156	0.000174904	0.0259655	0.00185345	0.0249464	0.000277762	0.0148773	0.0223596	0.000319255	0.00482047	0.0154458	0.00093637	0.00111188	9.42e-05	0.000632338	0.00103449	0.00278974	0.00822172	0.000167605	0.00242916	0.00308753	0.00398631	0.000338998	6.06e-05	0.348684
7725	RN7SL535P	0.117611	0.0348216	0.00374707	0.000958708	0.0429983	0.00586939	0.000811697	0.0359334	0.00554079	0.00557957	0.0428825	0.00325937	0.000109736	0.0336391	9.48e-06	0.00709661	0.00523863	0.011429	0.00309287	0.0186848	0.00483799	0.0130021	0.0258294	7.6e-06	0.0156115	0.000535563	0.0034101	0.00583737	0.551615
7726	RN7SL481P	0.0327401	0.197412	0.0102664	0.0128788	0.037451	0.000199619	0.00201089	0.0215865	0.00585099	0.00204824	0.00851842	0.000526217	0.000582826	0.00182254	0.014976	0.00302126	0.00487197	0.00382013	0.0100151	0.0107134	0.0125067	0.00355682	0.0173135	0.0224595	0.000108896	0.0184506	0.00142188	0.0169474	0.525923
7727	FAM131B	0.0131116	1.37e-05	0.0380868	0.134827	0.000282514	0.117037	0.00517937	0.0536192	0.0381148	0.000157833	0.00802747	0.000759888	0.0341549	0.0114357	0.0113214	0.00247151	0.011152	4.03e-05	0.00400366	0.000452312	2.22e-05	0.0064341	0.0238264	0.000135507	0.000775731	0.000264029	0.00210335	0.000270666	0.481919
7728	ZYX	0.0020495	0.168304	0.0664002	0.0502788	0.077785	0.00869714	0.0322981	0.0365741	0.047343	0.00585097	0.0567205	0.00545112	0.0174245	0.0095189	0.021911	1.24e-05	0.00636973	0.00192409	6.53e-08	0.000462446	0.000896555	0.00499208	3.23e-05	0.00470104	3.04e-05	4.28e-06	0.00897927	0.00035461	0.364634
7729	TCAF1P1	0.000155584	4.04e-05	0.000970525	0.0420791	0.00225497	0.0960879	0.00658384	0.000789541	0.00332111	0.00287433	0.0241991	0.000731345	0.00595099	0.0446663	0.00885375	0.0265905	0.0451606	0.00383319	0.033328	0.000478153	0.00122703	1.32e-06	0.00140003	0.0471206	0.00151881	0.00383835	0.00165376	0.00644671	0.587844
7730	TCAF2	0.0114767	0.182715	0.0428998	0.000405097	0.00398248	0.0294673	0.000118249	0.000502611	0.00225592	7.96e-07	0.0120208	0.00125014	0.00996162	0.00307337	3.59e-05	0.000825436	0.00487312	0.00342208	0.0125363	0.0272091	0.000123531	0.0494515	0.00215617	3.53e-05	0.024865	0.000127267	0.0557607	0.000261314	0.518187
7731	TCAF1	0.109749	0.0445323	0.00650365	0.00507879	0.110144	0.00353979	0.00114263	0.0402368	0.00185693	0.000191412	0.00208273	0.0350841	0.0196037	0.00235386	0.00232435	0.00215039	0.00789299	0.0267655	5.67e-05	9.45e-05	0.0170762	5.91e-05	0.00538124	0.00115495	0.00142239	0.000101123	0.00372923	0.0157115	0.53398
7732	TPK1	0.00997201	0.0438031	0.0156902	0.0641597	0.00244554	0.00997878	0.000512437	0.0795426	0.000174029	0.0113376	0.0907448	0.0010016	0.00357614	0.0153707	0.00193826	0.00186498	0.0310401	0.00662365	0.00247874	0.000643671	0.00963899	0.00104125	0.015791	0.010454	0.00079833	0.00222461	0.00105771	0.000406993	0.565689
7733	EEF1A1P10	0.0315811	0.206052	2.63e-05	0.0719889	0.0137528	0.00833162	0.000832754	0.00124449	0.00518977	0.0360289	0.00172683	0.00557238	0.00425428	0.000236531	0.0225649	0.000220327	0.000767476	0.00258649	0.00128734	0.0272138	0.00240455	8.35e-05	9.14e-05	0.00042089	0.00332493	0.0050088	0.00203443	0.00893843	0.536234
7734	CNTNAP2	0.277374	0.193071	0.0192149	0.00193529	0.0857918	0.00612092	0.0307593	0.0121194	0.00837315	0.0606167	0.0172008	6.61e-06	0.000526145	0.00897829	0.0034987	8.79e-05	0.0021363	0.000373745	3.29e-05	0.00370338	4.84e-06	9.77e-05	0.00203048	0.00507896	0.000488935	0.00222939	0.000165083	0.00473397	0.253249
7735	RANP2	0.00262278	0.00847337	0.00755579	0.0280287	0.133734	8.42e-05	0.00964669	0.00165637	0.0334592	0.000473346	0.00552712	0.000581096	0.00362175	0.0170336	0.00708526	0.00883142	0.0016302	9.81e-05	0.00102376	0.00011518	0.00520478	0.00231132	0.000725503	0.00404735	0.0138757	7.56e-07	0.0358804	0.00081313	0.665859
7736	RNU6-1184P	0.000277323	0.0319569	2.3e-07	0.0354633	0.115277	3.37e-05	0.0173817	0.00481663	0.0024425	0.0183061	0.0437061	0.0325749	2.45e-05	0.00613138	0.000879666	0.00238644	0.00742423	0.0526811	0.0119904	0.00729547	0.000111284	0.00197569	0.00241588	0.00321481	0.00732451	0.00679016	0.0256209	0.00208355	0.559414
7737	RNA5SP249	0.000140629	0.053054	0.000417683	0.062133	0.0559161	0.0108582	0.00343981	0.0214555	0.00203665	0.00238632	0.0119128	0.0122765	0.0069912	0.00522816	0.0292756	0.00711259	0.00572962	0.00924959	0.00501743	0.00954534	0.000124206	0.00325712	0.00876503	0.0643992	0.00797319	0.00244516	0.020001	0.00161581	0.577243
7738	RN7SL456P	0.0238317	0.00765426	0.00613288	0.0566293	0.0257038	0.0115271	0.000605152	0.000431795	0.013708	0.024901	0.0346146	0.0196123	0.0117364	0.0107201	0.0112966	0.00609181	0.0105709	0.000123239	0.00508104	0.0693438	0.000339703	0.0407028	0.0136449	0.0249444	1.08e-05	0.0045568	0.00263189	0.00629963	0.556553
7739	CUL1	0.263543	0.0278499	0.0145308	0.011348	0.00690023	0.038591	0.0225087	0.0320531	0.0277148	0.0299619	0.0158981	0.000898929	0.0200922	0.00325793	0.000139617	0.0389011	2.19e-07	0.00365738	0.00167303	0.0145443	0.0101903	0.00036306	0.000415649	2.23e-05	0.0114483	0.00620626	6.58e-05	0.0179942	0.37923
7740	EZH2	0.0401868	0.00106074	0.00135169	0.129791	0.0118762	0.00652825	0.0289622	0.00355844	0.00150142	0.00165303	0.00446985	0.00227542	0.000251129	0.000577844	0.000248841	3.14e-05	0.0272695	0.0128531	0.0349853	0.00725663	0.00850621	0.0126826	0.00308145	0.00978784	0.000827992	0.00499646	0.00934231	0.000565164	0.633521
7741	RN7SL569P	0.0123122	0.017083	0.00073213	0.0250537	0.000119895	0.00387043	0.00122754	0.000832881	0.0128792	0.00558829	0.00293828	0.00175055	0.0224514	0.0318462	0.0165885	0.0240253	0.00329308	0.00232439	0.0187612	0.00796197	8.87e-05	0.00474052	0.0056496	0.0412076	0.0353663	0.0207693	0.000187985	0.0207795	0.65957
7742	RNY3	0.0111057	0.0423018	0.0853392	0.0201965	0.101488	0.00791156	0.00572653	0.00346267	0.0437681	0.00202903	0.012774	0.00272142	0.000720608	0.00491109	0.0117733	0.0152997	0.0139807	1.52e-05	0.0230003	0.00619702	0.0011317	0.0464505	0.00539299	0.00159509	0.0191052	0.00697252	0.0472688	0.00290582	0.454455
7743	RNY1	0.00772906	0.0321653	0.0544386	0.0162379	0.116277	2.77e-05	0.0058756	0.00115835	0.0354555	0.003345	0.0134195	0.00176001	0.00539849	0.00311467	0.00736889	0.00667022	0.0108565	0.00669227	0.0202095	0.00841792	0.00374914	0.0388636	0.00317449	0.00254946	0.0545855	0.0203806	0.0479931	0.00812187	0.463965
7744	GHET1	0.0787522	0.0194834	0.0447206	0.00021935	0.000790541	0.0094211	0.0143355	0.000225952	0.00902199	0.0637573	0.00237958	0.0327348	0.00704723	0.00312702	0.034047	0.00101181	0.00290197	0.0113605	0.0157661	0.00357846	0.000823195	0.0143745	0.000789479	0.00130511	6.41e-05	0.000337945	0.0211621	0.00999557	0.596466
7745	PDIA4	0.125964	0.0723151	0.0033996	0.0221332	0.0653525	0.00882681	8.1e-06	0.0298377	0.00397815	0.130021	0.00185625	0.0046067	2.71e-07	0.00277796	0.00137754	0.00442207	0.0024601	0.0270602	0.0245821	0.0180686	0.0198082	5.68e-06	0.000105107	0.000288	0.00395127	0.0203094	0.00668309	0.00392872	0.395872
7746	ZNF786	0.0711192	0.167052	0.0678018	0.0271601	0.0497929	0.0606257	0.0242849	0.000189472	0.0020142	0.0244023	0.00754226	0.0359222	0.00327518	0.000284286	0.0362255	0.00423745	0.000241128	0.00626289	0.000299842	0.0074788	3.14e-05	0.000631442	0.00425096	0.0062877	0.0504052	0.000658031	0.000407212	0.0145471	0.326569
7747	ZNF425	0.00525841	0.0274222	0.0141241	0.00806247	0.0460276	0.0011757	0.00135526	0.000501563	1.02e-05	0.0609652	0.0197036	0.000445628	0.00515399	0.0030507	0.0508784	0.00122131	0.0116147	0.0163787	0.000228705	0.0374194	0.000788208	0.0149737	0.000892455	0.00663493	0.0217476	3e-05	0.00318568	0.000224602	0.640525
7748	RN7SL521P	0.00612226	0.00733823	0.00823142	0.0135827	0.00142389	0.00788139	0.000416084	0.0222844	0.074273	0.0631878	0.00533892	0.00199946	0.00343244	0.000822452	0.00548623	0.00857975	0.00286854	0.0015081	0.0215218	0.00641414	0.00445151	0.000827593	0.0263865	0.000526204	0.00104976	0.00174086	0.00788876	0.00732351	0.687092
7749	ZNF398	0.0238121	0.284511	0.02023	0.0247283	0.103753	0.0171938	0.034755	0.000125715	0.00680828	0.0868747	0.0535997	0.00732592	0.019029	0.0113016	0.000210731	0.00422362	0.000525193	0.000509221	2.73e-05	0.00433593	3.64e-06	3.58e-05	0.00501093	0.0097211	0.00491719	0.00260473	0.00307893	0.000367118	0.270381
7750	ZNF282	0.0315088	0.014194	0.0183866	0.105947	0.0625685	0.0357312	0.00607149	0.000510552	0.00928244	0.000431681	0.0741138	0.0191543	0.0120582	0.00183567	0.0263014	0.000245214	0.00335492	0.00508942	0.00115393	0.0191671	9.57e-05	0.00406019	0.0299071	0.0015809	0.0167353	0.000779584	0.000219353	0.0162383	0.483277
7751	ZNF212	0.0145937	0.051048	0.0041774	0.0566588	0.0144478	0.0482031	0.0174185	0.0110608	0.0199178	0.00209041	0.0636203	0.00109663	0.0203161	0.0045067	0.0122024	0.000182019	0.00519707	0.0023377	0.018071	0.0108703	0.0229807	0.0122644	6.77e-05	0.00991294	0.00451167	0.0449474	3.9e-05	0.00350034	0.523759
7752	ZNF783	0.0260007	0.214951	0.00232423	2.92e-05	0.12494	0.00306373	0.0177184	0.00527742	0.0562895	0.0276707	0.000786219	0.00905548	0.00302777	0.0106391	0.0223292	0.00718989	0.0189691	0.00293436	0.0134995	0.00132697	0.003224	0.00110574	1.01e-06	0.00142133	0.0010063	5.23e-05	0.000195303	0.0011021	0.423869
7753	ZNF777	0.0199053	0.00574904	0.0044527	0.0562511	0.0693115	0.0417095	0.0304125	0.049782	0.0371962	2.64e-05	0.0565673	0.00776437	0.00348537	0.0292319	0.0199918	0.00040955	0.00561148	0.00740078	0.00945279	0.00768178	0.0138555	0.000949515	0.00245821	0.00473701	0.0329561	0.00198414	7.12e-05	0.00619582	0.474399
7754	ZNF746	0.00295302	0.210331	0.0658261	0.0213219	0.0646437	0.0271071	0.0207448	0.000231232	0.0322675	0.0165785	0.0578289	0.00307247	0.0015672	0.0686841	0.007498	0.00215543	0.000349265	0.0117956	0.000290521	0.00115394	0.000134532	0.00146788	0.000799649	0.000500247	0.00469522	2.3e-05	0.00221365	0.00232315	0.371442
7755	ZNF767P	0.0629583	0.341916	0.00595227	0.0208337	0.172594	0.00722927	0.0281505	0.00298488	0.0334296	0.000367087	0.000680164	0.00927414	0.000377515	1.55e-07	0.0131181	0.0275654	0.000173423	0.00212831	0.00119555	0.000354211	0.000430393	0.00120823	0.00447243	0.00217356	0.000243152	0.000181369	0.00530179	0.00950497	0.245201
7756	KRBA1	0.000918734	0.216307	0.0127189	0.0640603	0.105741	0.00930878	0.0185571	0.00160484	0.00707745	0.000765371	0.00207813	0.00326434	0.0168935	0.00455635	0.0269343	0.00288547	0.00285737	0.00762786	0.00333308	0.0014694	0.00545064	0.0184205	0.0039266	0.0145159	0.00047726	0.000763618	0.00146628	0.000244512	0.445775
7757	ZNF467	0.0275454	0.115796	0.0570343	0.0485012	0.0118041	0.0158457	0.000274959	0.0373369	0.102382	0.0100453	0.00901652	0.00329838	0.0383035	0.000863409	0.00356916	0.00522501	0.00257397	0.00713926	0.0487672	0.00111914	0.0278755	0.00433238	0.00704059	0.00470216	0.0192596	0.00196782	0.000103578	0.0143678	0.373909
7758	SSPO	0.00976839	0.0847555	0.0379426	0.0269647	0.095647	0.125979	0.00142522	0.0567429	0.0417234	0.00151974	0.000163439	0.000882136	9.87e-06	0.015134	0.0144636	0.0118601	0.0052765	3.25e-05	0.00173943	0.00420662	0.00276635	0.00201947	0.000179689	0.00531649	2.97e-05	0.00154046	0.00135994	0.00259033	0.447961
7759	ZNF862	0.0924316	0.0989593	0.0155565	0.032961	0.156767	0.0237663	0.0350987	0.00582102	0.0505535	0.000355844	0.00854584	0.00201708	1.15e-06	0.000801252	0.0144854	0.0419837	0.00478618	0.000342618	0.0106023	0.000346318	0.0164501	0.0061833	0.00691657	0.000631721	0.000737118	0.00831423	0.00258247	0.000117387	0.361884
7760	ATP6V0E2-AS1	0.00506428	7.94e-06	0.000959474	0.155843	3.92e-06	0.0204407	0.00529077	0.00528647	0.00455273	0.00682561	0.00251584	0.0344428	0.0934359	0.000645803	0.0194634	0.0123123	0.0178736	0.000393957	0.00184241	0.0232533	0.00812411	0.00501863	0.000945752	0.0139553	0.0476217	0.00380675	0.000238879	0.00471689	0.505118
7761	ATP6V0E2	0.0700557	0.0523914	0.0164014	0.175477	0.000134766	0.0444062	0.00137701	0.000641792	0.0080915	0.00559839	0.00140767	0.018678	0.0991921	0.000566855	0.00727882	0.0419737	0.0157428	6.63e-05	0.00243003	0.00311345	0.000788396	0.000676974	0.0066073	0.000800214	0.0115634	0.0117792	0.00156751	0.000365688	0.400826
7762	ACTR3C	0.00464626	0.00688729	0.217463	0.00583472	0.0199407	0.0516794	0.000844289	0.103085	0.000258804	0.0163148	0.00361139	0.00529664	0.00128689	0.00374225	0.00241175	0.00420355	0.0148632	0.0116535	0.00482028	0.0110072	0.00304916	0.00677252	0.00296265	0.00151859	0.00886155	0.00805064	0.0224372	0.00569135	0.450805
7763	LRRC61	0.00213961	2.72e-05	0.0760504	0.19579	0.0199725	0.0472982	0.0115319	0.000873155	0.0160786	0.00882012	0.0181819	0.000280966	0.01956	0.0155556	0.0300785	0.00146567	0.000479112	0.0334925	0.000224546	0.00436884	0.00246326	0.00561228	0.00406839	0.0175083	0.000875835	0.0094891	0.015171	0.00247246	0.440071
7764	ZBED6CL	0.0227642	0.000291579	0.102906	0.00026606	0.00411742	0.00299506	0.00812033	0.0285003	0.0146103	0.000858493	0.00260532	0.0128829	0.0029375	0.0337485	0.0179818	0.000626596	0.00431422	0.00010399	0.000888602	0.0124626	0.0117346	0.0187267	0.0103488	0.0192786	0.00320974	0.0151618	0.00584374	0.00151819	0.640196
7765	RARRES2	0.00327273	0.0157661	0.00591726	0.0821409	0.0110337	0.0317463	0.119405	0.00144441	0.0303995	0.00316531	0.00530006	0.0133672	0.0132128	6.42e-06	0.0518337	0.0313652	0.0355464	0.00897721	0.0078331	0.00123861	0.00838704	0.00993805	0.000339193	0.000677327	0.0146923	0.0327623	7.18e-06	0.00127318	0.458951
7766	REPIN1	0.066882	0.0957776	0.013347	0.146795	0.0359847	0.0430099	7.58e-05	0.0080506	6.12e-05	0.00421738	0.0141995	0.00341672	0.0146828	0.0127579	0.00394495	0.000407647	0.00468674	0.00800485	0.0236498	0.0182871	0.00324905	0.0101582	0.00128145	0.00224834	0.000294506	0.0104083	0.00904825	2.04e-05	0.445052
7767	ZNF775	0.0465926	0.0142458	0.0657876	0.0662832	0.00305721	0.0101779	0.067494	3.56e-07	0.0300719	0.000925732	0.00131996	0.016898	0.028425	6.31e-05	0.00884379	0.000782912	0.00151893	0.00149167	0.0149056	0.0338949	0.0164803	0.0015716	0.000252558	0.00455214	0.00571061	0.0208739	0.00348873	0.0343648	0.499925
7768	LINC00996	0.0475585	0.261552	0.0650765	0.000264869	0.00453176	0.0129648	0.0249067	0.00505047	0.00700083	0.000357862	0.0248007	0.0108425	0.00570688	0.0114717	0.000109285	0.0001022	0.00364275	0.0283395	0.000109291	0.00564928	0.0257364	0.0150489	0.00189225	0.015667	0.00255818	0.00295736	1.81e-06	0.00226914	0.413831
7769	GIMAP8	0.000521924	0.127127	0.0268482	0.0266575	0.00892577	0.017939	0.0117978	0.0104139	0.000243423	0.248325	0.00149631	0.0221871	0.000313334	0.00261337	0.00140832	0.0308897	0.00270034	0.00370163	0.00234682	0.0169379	0.000947177	0.000206869	0.000434907	0.00225884	0.000513216	0.00102662	0.0142112	0.00233271	0.414674
7770	GIMAP7	0.0434503	0.0267877	0.120647	0.00266846	3.48e-05	0.00564873	0.00281388	2.95e-05	0.00176145	0.0794654	0.0239769	0.0826491	0.0201829	0.00263846	0.00389205	0.0199422	0.00215952	0.0101388	0.00290342	0.000113584	0.0075439	0.0416417	2.22e-07	0.00523977	9.92e-06	0.0144395	0.0106887	0.0030412	0.465491
7771	GIMAP4	0.00418804	0.149576	0.0267229	0.000622414	0.00427891	0.00936164	0.0344349	3.44e-05	0.0287727	0.365557	0.00747186	0.0175815	0.0143396	0.0119142	0.00909451	0.00983915	0.00223441	0.00138482	0.0105487	0.00668399	3.74e-06	0.00456398	0.00623265	0.00478874	0.00166938	0.0003235	0.00321411	0.00290435	0.261658
7772	GIMAP6	0.00442315	0.0937771	0.0615768	3.38e-05	0.013871	0.00813344	0.0073808	0.00957304	0.00379279	0.29464	0.0095394	0.0646643	6.75e-06	5.11e-05	0.00252612	0.0195538	7.48e-06	0.0010701	0.0149076	2.38e-05	0.014189	0.000185991	0.0102453	0.0113128	0.00319998	0.0126072	0.0140771	0.00660095	0.31803
7773	GIMAP2	0.0320511	0.139239	0.0271395	0.000717648	0.000106068	0.00962027	0.0834638	0.00808564	0.035512	0.195629	0.000978288	0.0155103	0.00636129	0.00310987	0.0027029	0.0105203	0.00374025	0.00915649	0.00209337	0.000343155	0.0366737	0.00323772	0.00154544	2.1e-08	0.000128237	0.00501482	0.000596882	0.00989164	0.356832
7774	GIMAP1	0.00508044	0.0304768	0.0471569	0.0014621	0.0145696	0.0332486	0.00719049	0.0155422	0.020161	0.208782	0.00298906	0.0232409	0.000126517	0.000417822	3.79e-05	0.0236677	0.0150017	0.0124645	0.0146766	0.00179535	0.0290683	0.00117251	0.00591423	0.00965531	0.000431399	0.00989541	0.00314126	0.00110016	0.461533
7775	GIMAP5	0.0556135	0.0954348	0.004499	0.0289852	0.00330111	0.0191004	0.101555	0.000112106	0.00092068	0.146122	0.000662933	0.00438682	0.00349726	0.00412152	0.00384545	0.00180416	0.00268356	0.00499121	0.00859083	0.00410901	0.0033476	0.0206367	0.0179618	0.00250237	0.0198225	0.0216815	0.0249312	0.00306305	0.391717
7776	TMEM176B	0.177003	0.00228617	0.0126722	0.00988519	0.000873725	0.11477	0.000604233	0.00625279	3.74e-05	0.267124	0.00219836	0.00325652	0.0258958	0.0112051	0.000128774	0.00103519	0.00748428	0.0127234	0.00395977	0.00374027	0.0046546	0.00190106	0.00194451	0.00378528	0.000163512	0.00802111	0.0194405	0.00980093	0.287152
7777	TMEM176A	0.193377	0.00874386	0.008724	0.00893548	0.00133375	0.0445945	1.07e-06	0.002083	0.00364468	0.18684	2.5e-05	0.0408326	0.0247247	0.00364908	0.0010841	0.00180001	0.000545392	0.0392045	7.37e-05	0.010671	0.0129828	0.00428609	0.000470135	0.00109527	1e-05	0.00928387	0.0139008	0.0250914	0.351992
7778	KCNH2	0.059705	0.0199896	0.117512	0.173258	0.00982607	0.0609866	0.00180426	0.0024419	0.00999922	1.38e-05	0.062702	0.00205105	0.00327371	0.0326277	0.0020487	0.00350381	0.00087259	0.0211955	0.0046959	0.0001747	5.99e-05	0.00278601	0.00496274	0.00272133	0.00200755	0.000736475	0.00596401	9.03e-05	0.391989
7779	NOS3	0.00905792	0.0214803	0.0321502	6.29e-05	0.0061461	0.00170042	0.31691	0.00595162	0.013762	0.115728	0.00532861	3.19e-06	0.0251882	0.0164032	0.000105004	0.001097	0.00342658	0.00143245	0.00619107	0.00250162	0.000335612	0.000541802	0.000122417	0.000648533	0.000976332	0.00938022	0.000862681	0.004141	0.398365
7780	ATG9B	0.0211744	0.0157399	0.0355053	0.00939712	0.0793858	0.0179209	0.00340159	0.00794015	0.013863	3.26e-05	0.0399219	0.00820786	0.0165683	0.0353826	0.0704866	0.0170517	0.108782	0.00974097	0.000168715	0.0112911	1.06e-06	0.0272445	0.000908212	0.00791851	0.00591949	0.00228864	0.00396896	0.00213278	0.427655
7781	ABCB8	0.0652047	0.0486894	0.000291162	0.116515	0.135723	0.041628	0.00617644	0.00329647	0.0321584	0.000502693	0.010452	0.000137953	0.00681385	0.0171642	0.033151	0.0114103	0.00862832	0.00954717	0.0244791	0.000358958	0.016002	0.000703257	0.00323499	1.96e-07	0.00740639	0.00147407	0.00079148	0.00578776	0.392271
7782	ASIC3	0.0503902	0.128691	0.0126334	0.016203	0.239889	0.00495564	0.0339768	0.0313098	0.0281954	0.00396623	0.0185627	0.00651475	7.74e-05	0.0227436	0.00855171	0.00563665	0.00254431	0.000460274	3.6e-05	0.00529893	0.00373254	0.0052176	0.000332561	0.00172664	0.000544841	0.00162898	0.000487204	0.00266078	0.363032
7783	CDK5	0.142394	0.111432	0.00275153	0.175647	0.0158309	0.0498327	0.0161326	0.013523	0.0123893	0.0136218	0.00196878	0.0441912	0.0415378	0.00157865	0.018958	0.0167862	0.0257133	0.000738581	0.015762	0.000129447	0.000829108	0.00202553	0.0215944	0.000226345	0.00250534	0.00512923	0.00241613	0.000749745	0.243605
7784	SLC4A2	0.507506	0.0101703	0.20874	0.0122331	0.00250977	0.00648286	0.0136179	9.5e-06	0.000117903	0.0204108	0.000545537	0.00515236	0.00122425	0.0023887	0.000601664	0.000737786	0.00551338	0.00702282	0.012068	0.000805019	0.00152517	0.000656959	0.00120362	0.00273343	0.0041898	0.00222908	0.000166287	0.000209383	0.169228
7785	FASTK	1.35e-08	0.0053582	0.00166455	0.239083	0.0250837	0.045555	0.0103877	0.0225692	0.0125933	0.00471072	0.00471794	0.00100563	0.0372219	0.00702675	0.0484663	0.00238449	0.0109079	0.000983497	0.00799001	0.00358577	0.00655361	4.81e-05	0.00549364	0.00107233	0.0021851	0.00597869	0.0140054	0.000649943	0.472718
7786	TMUB1	0.0200255	0.0288591	0.0212161	0.364076	0.00227404	0.0145453	0.000534509	0.00355173	0.0198332	0.0415631	0.0310754	0.0105535	0.00166356	0.0349777	8.35e-05	0.0124256	0.018037	0.001246	0.0127666	0.0207883	0.000117174	1.36e-05	0.0104642	0.00478226	0.0012917	0.0007263	0.00312137	0.0185912	0.300797
7787	AGAP3	0.00313201	0.00233948	0.102841	0.20569	0.0260074	0.0559677	0.00817357	0.00939169	0.0326812	0.00233695	0.0878132	0.000503526	0.021799	0.0170459	0.00107091	0.00644308	0.00685567	0.0151111	0.00661379	0.00483335	0.000976271	0.00340123	0.0116972	0.000856685	0.00286683	0.000518068	0.00135608	0.000325303	0.361352
7788	ABCF2	0.146968	0.25591	0.00174988	0.0828262	0.0100442	0.0794863	0.0296903	0.0165388	4.16e-05	0.0220227	0.00362542	0.00396801	0.0110483	0.00288439	0.0156764	0.00835159	0.0271071	0.000305933	0.00364964	0.0113792	0.0019591	0.000164051	0.0149508	0.00985386	0.000191873	0.000587299	0.00322083	0.001968	0.23383
7789	CHPF2	0.0301844	0.0394535	0.0157446	0.127662	0.0296366	0.0778904	0.00490633	0.0057795	0.0159681	0.000412954	0.00750798	0.0239029	0.055051	0.0190202	0.0519037	0.00625777	0.00598263	0.00735863	0.0152137	0.00033111	0.0202262	0.00158896	0.000229606	0.00413558	0.00149929	0.00219684	0.000118357	0.00114554	0.428691
7790	SMARCD3	0.0233419	0.00108193	0.0153017	0.114336	0.0099415	0.0266328	0.00936271	0.0881192	0.00645431	0.000145102	0.000122489	0.00023529	0.039918	0.00202131	0.0324941	0.0038832	0.0251283	0.00130575	0.00384464	0.0040886	6.55e-05	5.77e-05	0.00379179	0.000658258	0.00390906	0.000588712	0.00107307	0.0162399	0.565858
7791	NUB1	0.0190876	0.149946	0.0551296	0.0148095	0.00371104	0.00759297	0.0099258	0.0298604	0.0143482	0.01459	0.00939374	0.0378314	0.0125319	0.0080591	0.00505769	0.0064131	0.00386064	3.19e-06	0.000660977	0.0868581	0.00680121	0.0542785	0.00292459	0.0222426	0.000116236	0.000680517	0.0079001	0.00353937	0.411846
7792	WDR86	0.0622062	0.242285	0.0460062	0.066667	0.00178337	2.04e-05	0.0528385	0.00511181	0.0040462	0.037068	0.00623922	0.00498567	0.00147115	0.0137624	0.00337509	5.79e-06	0.037713	0.000173252	0.000864929	0.012863	0.000437879	0.00193121	0.00158519	3.69e-05	2.73e-05	0.00284461	0.00353883	0.00322626	0.386886
7793	WDR86-AS1	0.043171	0.04335	0.0137661	0.0142363	0.0199488	0.00029514	0.212223	0.00155445	0.000270532	0.00534422	0.000782706	0.00105	0.0004309	0.0150767	0.00767252	0.00802537	0.0574642	0.00362606	0.0613846	0.0133375	0.030573	0.00171595	0.015152	0.000163715	0.0429477	0.00222757	0.00197829	0.00020344	0.382029
7794	CRYGN	0.0735904	0.0033821	0.0151892	0.0477067	0.00450931	0.00158035	0.0478809	0.000197573	0.000885111	0.102603	0.00902444	0.00632212	0.00740906	0.00148029	0.0139199	0.00115043	0.0177785	0.00543285	0.0101544	0.0141861	0.0171118	0.00149279	0.00027904	0.00360555	0.00548857	0.000354019	0.0269902	0.0343756	0.52592
7795	RHEB	0.186871	0.127294	1.44e-05	0.013671	0.0798443	0.0250777	0.0797874	0.0415713	0.059075	1.45e-05	0.0234747	0.0192377	0.00768228	0.00976606	0.00578669	0.00393868	0.0166328	0.000215696	0.000204783	1.26e-06	0.00259429	0.00251702	0.00089008	0.00512622	0.0222737	0.00910552	0.00207943	0.00100838	0.254244
7796	PRKAG2	0.109173	0.151023	0.166537	0.000311304	0.0260975	0.0049909	0.0430597	1.56e-05	0.0191152	0.0245926	0.0223307	0.00522925	0.000109612	0.00368145	0.000630967	0.0250148	0.00118258	1.49e-06	0.0264411	0.00350572	0.00129513	0.0007217	6.65e-05	0.00129379	0.0025614	0.000546231	0.000767726	0.00954981	0.350154
7797	PRKAG2-AS1	0.0925305	0.00961789	0.0300191	0.00900811	0.10733	0.0325726	0.120146	0.0478788	0.0178908	0.000318017	0.0248863	0.00834735	0.00493437	0.00255978	0.000378411	0.0224739	0.0795571	0.0170736	0.0160437	0.00382721	0.00275652	0.000946047	1.53e-05	0.00562291	0.0041332	0.000464062	0.00714763	0.000103714	0.331417
7798	GALNTL5	0.131186	0.00945308	0.0107411	0.00714097	0.0182497	0.0053002	0.0399304	0.0188999	0.015212	0.0105375	0.036515	0.00252118	0.0112081	0.0026697	0.0252584	0.000374242	3.07e-08	0.00511333	0.000242935	0.0203851	0.00858646	0.0239403	0.0149672	0.0041811	0.0192915	0.0151209	0.00762767	0.00277985	0.532566
7799	GALNT11	0.395328	0.0216628	0.0111151	0.00030174	0.00225427	0.00209165	0.0264578	0.0441189	0.00195591	0.00352411	0.00824341	0.108945	0.000807857	0.00509771	0.00517321	0.00108773	0.000587706	0.0125921	0.00410042	0.00431416	0.000130273	0.00389314	0.0154657	0.000110184	0.00216678	0.00876292	0.00296985	1.14e-05	0.30673
7800	YBX1P4	0.010697	0.0177716	0.0893752	5.66e-06	0.153908	3.35e-07	0.00285922	0.00139942	0.0242665	0.0153355	0.000985713	0.000328103	0.0207642	0.00231787	0.000293403	8.87e-05	0.00741137	0.00310598	3.61e-05	0.00691894	0.0011422	0.0105098	0.00148789	0.0218396	0.00542301	0.0691367	5.89e-06	0.00508369	0.527502
7801	KMT2C	0.241999	0.0849817	0.00298276	0.0475779	0.163277	0.0231148	0.0318477	0.00157252	0.0297762	0.00253504	0.02209	0.0215082	0.00951866	0.000338717	0.00168611	0.012623	0.00182654	0.00694973	0.00223203	0.000199286	4.8e-05	0.000634031	0.00391475	0.00664087	0.00103518	0.000300764	0.00512784	0.000691194	0.272971
7802	SEPT7P6	0.00799004	0.0753355	0.0210284	0.0175268	0.0124344	0.000136769	0.0224587	0.0568056	0.0335667	0.00107536	0.0417606	0.0197166	0.0395967	0.00103402	0.000984218	0.00109279	0.0281164	0.0182399	0.0224649	7.44e-05	0.0141226	0.0239775	0.0122002	0.00276151	0.0116686	0.00236111	0.0300214	1.43e-06	0.481447
7803	LINC01003	0.0100271	0.041543	0.17147	0.0119703	0.0539807	0.00866883	0.000332767	0.00600799	0.00650917	0.00326311	0.0204276	0.00104566	0.0503477	0.00333484	0.000271666	0.00349068	0.000771242	0.0156821	0.000319531	0.00322765	0.00449487	0.00700155	0.0351942	1.85e-06	1.14e-08	0.00345014	0.0319873	0.00416873	0.50101
7804	XRCC2	0.00530451	0.000419309	0.0421026	0.0107959	0.00299043	0.03175	5.48e-05	0.00298708	5.78e-05	0.044283	0.0048564	0.0104596	0.000278436	0.0074566	0.000229494	0.0340687	0.000301659	0.000575279	0.0117668	0.0309555	0.0094467	0.00111962	0.00913718	0.000947838	0.00235016	0.00126281	0.00389324	0.00578595	0.724363
7805	ACTR3B	0.253083	0.354703	0.000126245	0.00559827	0.0680878	0.00256769	0.0062545	0.00705683	0.00895533	0.00816859	0.0104159	0.0529177	0.00464814	0.00742846	0.00344955	9.94e-05	0.000296795	0.000839891	0.00367364	0.00177754	0.00375007	9.18e-05	0.00246137	1.02e-05	0.00243866	6.87e-05	0.00101251	0.00322652	0.186791
7806	DPP6	0.357616	0.0100685	0.0439744	0.0977661	0.0010781	0.0593174	0.0408568	0.000371281	0.0265286	0.00669949	0.0124494	0.00683995	0.000230237	0.00443152	0.00773692	0.00277493	0.0124192	0.00604886	3.5e-06	0.000958657	0.00703772	0.0115196	0.00992905	0.00349931	0.000152425	0.000779645	0.00632665	7.36e-05	0.262512
7807	PAXIP1-AS2	0.0735359	0.0204517	0.00045919	0.000420894	0.0174658	0.509838	0.000604588	0.000393443	3.9e-05	9.04e-05	0.000710079	0.000204893	0.00899621	0.000171074	0.000145754	0.000790336	3.36e-05	0.0051221	0.0017965	0.00361829	0.0231026	0.00614991	0.00277378	0.0295075	0.000195007	0.0126235	0.00176695	0.000167042	0.278826
7808	PAXIP1	0.0344468	0.190678	0.0124687	0.0145962	0.248966	0.00391403	0.0406911	0.000445811	0.049388	0.00483264	0.000916374	0.000196397	0.0289564	0.0046631	0.0106604	0.0386174	0.000591155	0.00828738	0.0109484	0.0163748	1.66e-06	0.0174446	0.00725286	0.0229492	0.00965799	0.00494085	1.7e-05	0.00366349	0.213433
7809	PAXIP1-AS1	0.0219768	0.0460966	0.0987332	0.0611899	0.00292515	0.00113819	0.0147947	0.0245411	0.0131726	0.00335011	0.0100069	0.00183771	0.00457483	0.000347608	0.00609671	0.0105321	0.00769487	0.0135508	5.94e-05	2.8e-05	0.000616842	0.0272691	0.000567141	0.0104851	0.000175642	0.00235521	0.00471943	0.000789059	0.610375
7810	HTR5A-AS1	0.212374	0.0262077	0.16892	0.0264959	0.0631708	0.0259315	0.0127619	0.0134925	0.0100654	0.00141686	0.0122027	0.0102186	0.00331699	1.57e-06	0.0042017	0.0283431	5.29e-06	0.0224962	0.000831151	0.0125481	0.000483079	0.00285749	0.00107348	0.0220226	0.0117419	0.00170288	0.00600386	0.000368129	0.298744
7811	HTR5A	0.142736	0.0415044	0.248021	0.0155307	0.00981814	0.016879	0.0319973	0.00802739	0.000558575	0.00268337	0.00430717	0.000976664	0.00391984	0.0292607	0.0217257	0.00307046	0.0115593	0.0436683	0.00514727	0.00710283	0.0132507	5.29e-06	0.00317733	0.0244789	0.0126082	0.00471624	0.00647281	0.0164572	0.27034
7812	INSIG1	0.0622374	0.0567997	0.16812	0.0721194	0.047009	0.087029	3.88e-05	0.000319782	0.0154953	0.0394609	0.0233732	0.00167321	0.00012543	0.00705932	9.5e-05	0.00159869	0.000929426	0.00229031	0.00452256	0.0027476	8.03e-06	0.00320213	0.000188457	0.00343093	0.0111823	0.0088502	0.00165984	0.00053696	0.377897
7813	RBM33	0.109726	0.255708	0.00259493	0.0994437	0.201281	0.00062601	0.0561688	0.0124924	0.0133791	0.000108493	0.0246137	0.00706671	0.0022857	0.000696418	0.000130497	0.0235905	0.001562	0.00489308	0.00468438	3.77e-05	3.11e-05	0.00352565	0.0136775	8.7e-05	0.000425199	0.000152513	0.000933505	0.00135283	0.158726
7814	SHH	0.000785646	0.0777897	0.227435	0.000742231	0.00215365	0.037819	0.0259863	0.00113544	0.00113773	0.0139832	0.0172482	0.0204004	0.014858	0.00887459	0.0120797	0.0109898	0.0149817	0.0205615	1.46e-05	0.0283376	0.0251073	0.006509	0.00239537	0.00241784	0.00168158	0.00120366	0.0296967	0.000523878	0.393151
7815	LINC01006	0.0209858	0.170813	0.103975	1.11e-06	0.00185829	0.0490822	0.0249578	0.00644884	0.0190984	0.028697	0.0037576	0.00457884	0.0164757	0.0386084	0.00115441	0.00434893	0.0030528	0.000226934	0.0306369	0.000241562	8.21e-05	0.00336582	0.0142131	0.000202837	0.027959	0.0390245	0.00614309	0.00568597	0.374324
7816	RNF32	0.135163	0.0317557	0.180938	0.0388473	0.0446652	0.00100604	0.00571936	0.000448882	0.0143953	0.0438344	0.00359629	0.0249427	0.0112464	0.0274928	0.00452504	0.0448488	0.00280619	0.000142591	0.00320173	0.00468455	6.55e-05	0.000168312	0.000228331	0.00527315	0.00326192	6.49e-05	0.00991513	0.000131956	0.35663
7817	LMBR1	0.263254	0.0106384	0.00986234	0.0204387	0.00251871	0.0189604	0.000151398	0.0599848	0.00210943	0.000253119	0.00125377	0.0934822	0.00723982	0.00107149	0.00780653	8.97e-05	0.007675	0.00211158	0.0049662	0.0182994	2.65e-07	0.0278848	0.0408313	0.000117033	0.00260691	0.0459623	0.00860852	0.00679951	0.335023
7818	NOM1	0.0120137	0.0841333	0.0277173	0.0153976	0.0447794	0.00268751	0.000576898	0.0136695	0.000456959	0.000132227	0.0286187	0.0221898	0.0320795	0.0336858	8.97e-05	0.00768649	0.00574857	0.000588212	0.00623232	0.00347822	0.00327607	0.00183418	0.0470999	0.00767945	0.00325661	0.0164297	0.00372958	0.00394129	0.570791
7819	UBE3C	0.136374	0.0353035	0.00933144	0.0289558	0.000833719	0.0494588	0.00216639	0.149914	0.0127318	0.0187281	0.00154793	0.0547171	0.012898	0.000100039	0.0054061	0.00167578	0.00427066	0.0165101	0.00125283	0.00107824	3.36e-05	0.010389	0.00792313	0.000110858	0.000999965	0.0308237	0.0140326	0.00132702	0.391106
7820	DNAJB6	0.00363983	0.00885875	0.236167	0.00603817	0.0417233	0.0146963	0.00905372	0.00581917	0.0111362	1.41e-05	0.00697332	6.3e-05	5.46e-05	6.27e-05	0.00671569	0.0189079	0.00293269	0.032369	0.00221559	0.0134745	0.00924916	0.0167434	4e-05	0.00672947	0.00454814	3.93e-06	0.0182146	0.00159901	0.521957
7821	PTPRN2	0.158413	0.0023612	0.00389669	0.0759908	0.00249542	0.0427741	0.00635709	0.0636345	0.00670686	0.00166717	0.0514659	0.0550173	0.0188304	0.0149522	0.0138901	0.00389108	0.000533966	0.000209876	0.00240021	0.00117734	0.000393518	0.00808031	0.000753056	0.000627368	0.00200564	0.0437052	0.0105221	9.72e-05	0.40715
7822	MIR595	0.00181461	0.0864173	0.0133313	0.00141977	0.121213	0.00441654	0.0146609	0.00170457	0.00168704	0.047606	0.000114272	0.000275473	0.0132557	0.0459713	0.0161456	0.00507973	0.000985712	0.0189155	0.0221222	0.0071441	0.00218006	0.000606208	3.66e-05	1.74e-08	0.00614349	0.00780817	0.0590192	0.0116335	0.488292
7823	THAP5P1	0.00421041	0.0729892	0.0267567	0.0133553	0.00380005	0.00279523	0.0173271	0.0185181	0.0191109	0.0393873	0.0316108	0.0145377	0.00651949	0.0143989	0.00179958	0.000674894	0.0153431	5.35e-05	0.00288008	0.00900288	0.00295783	0.00112207	0.000194742	0.000772309	0.0114428	0.00160502	0.0117013	0.0302125	0.62492
7824	NCAPG2	0.018844	0.122414	0.148612	0.000157567	0.0128053	0.000975144	0.0042722	0.0189732	0.0018343	0.00300358	1.38e-05	0.000778859	0.0161248	0.00337974	9.43e-06	0.0179079	0.00465817	0.0100682	0.00316031	3.64e-08	0.0137888	0.000121662	0.00812637	0.00277729	0.000359786	0.0353007	0.00675485	0.00164438	0.543134
7825	ESYT2	0.106688	0.0134412	0.00103204	0.0606542	2.33e-05	0.00920182	0.0425421	0.135687	0.0181842	0.0279241	0.0270626	0.00773332	0.00756218	0.0182615	0.00117134	0.000522313	0.0510925	0.00985442	0.0178791	0.00292075	0.000650936	0.00578198	0.0170211	0.000988207	0.000100878	0.0183672	0.00105545	0.00365803	0.392937
7826	WDR60	0.0125744	0.331707	0.0229722	0.038512	0.23346	0.000432047	0.0259003	0.000767736	0.0208256	0.000358693	0.00151308	0.0149057	0.00411267	0.00801605	0.000423611	0.0257603	0.0153101	0.0173135	0.00222901	2.74e-05	0.0038694	0.000463052	0.00350865	3.95e-05	0.000178849	0.000389334	0.00042146	0.00660685	0.207401
7827	VIPR2	0.0684816	0.0350287	0.0179824	0.00383527	0.0359634	0.153346	0.0138021	2.5e-05	0.00466833	0.00142169	0.0137556	0.00604186	0.00119627	0.0110275	0.0153184	0.00799196	5.68e-05	0.00579075	0.00179187	1.65e-07	0.000727374	0.0523707	0.00509051	0.000154987	0.00186581	0.000730593	8.54e-05	0.0107681	0.53068
7828	RPL23AP53	8.04e-06	0.213317	0.00936578	9.83e-05	0.000388372	0.041683	0.0108421	0.0135814	0.00691391	0.000981516	0.0158831	8.68e-05	0.0405892	0.00892605	0.00127901	0.000840912	0.0121091	0.0324939	0.023724	0.0108777	0.00228264	0.00400317	0.0628597	0.0042905	0.0240328	0.0294153	0.000536858	0.00524605	0.423344
7829	ZNF596	0.000333754	0.016671	0.1346	0.128262	0.0169096	0.00282587	1.17e-05	0.0148231	0.000827097	0.000258705	0.118999	0.00626234	0.00551903	0.0216129	0.00467172	0.0147107	0.0053703	0.0246254	0.00588105	0.0140896	0.037987	0.000570794	0.00272379	0.00433307	0.0154504	0.0104367	0.00650215	0.000107792	0.384623
7830	FAM87A	0.0304307	0.0931668	0.0262328	0.000922758	0.00722696	0.0433559	0.0403143	0.00628847	0.0108646	0.0204418	0.00331221	0.012199	0.000662321	0.0306784	0.0280423	1.36e-06	0.000421415	0.00285014	5.83e-06	1.31e-05	0.00370511	0.0614919	0.00662123	0.0181051	0.000523879	0.000911488	0.00252159	0.000771854	0.547917
7831	FBXO25	4.53e-05	0.013906	0.00558684	0.156876	0.0299986	0.052895	9.18e-07	0.0561368	0.0727231	0.000614341	0.0214438	0.00125243	2.84e-05	0.017283	0.00675493	0.00139515	0.00127791	0.00147532	0.0146204	0.00498912	0.00119984	0.00986076	0.00324077	0.0721625	0.0234906	0.00424467	0.00033407	0.0278276	0.398336
7832	TDRP	0.0596949	0.231688	0.0383954	0.0506397	0.00781911	0.0312878	0.040323	0.00447516	0.00248892	0.0240696	0.0098116	0.000554553	0.000930891	0.000419742	0.0215424	0.0344518	7.15e-06	0.0091439	0.000746491	0.00214853	0.0178589	0.000965574	0.00237193	0.000585845	0.000602218	0.0097861	0.00281053	0.000139123	0.394241
7833	ERICH1	0.0202555	0.0639437	0.0500237	0.00471377	0.0823619	0.0298719	0.0712472	0.134979	0.00010872	0.0300537	0.0134425	0.0437873	0.0251082	0.000269199	4.53e-05	0.0536181	0.000254107	0.0284745	0.0246529	0.000202218	4.5e-06	0.0178331	0.00447253	0.012447	0.00128495	0.000437301	0.00040656	0.0185319	0.267169
7834	DLGAP2	0.0770878	0.0778127	0.08148	0.00473147	0.189258	0.00696366	0.0402602	0.00319169	0.00462838	0.0680925	0.059072	0.00253378	0.000102267	0.00997168	0.00204635	0.0216893	0.0250856	0.00154528	0.00210662	0.000434655	0.000277319	0.00293642	0.000349488	0.00509635	4.61e-08	0.000149158	0.000823845	0.010801	0.301473
7835	CLN8	0.497813	0.0315955	0.120643	0.00337383	0.000138954	3.82e-05	0.0180389	0.0478697	5.59e-05	0.0102941	0.00370848	0.0264964	0.00416367	0.00960551	0.00207039	0.000832554	0.00903331	0.00314574	5.78e-06	0.00351918	0.00261933	0.00603661	5.21e-05	0.000335514	0.0058646	0.000531576	0.00492546	0.00104452	0.186148
7836	ARHGEF10	0.50612	0.0232138	0.0055485	0.0267228	0.0516336	0.00821058	0.0359091	0.00304725	0.00216753	0.0172965	0.000216504	0.00262673	0.022693	0.00328771	0.0114843	0.000387671	1.51e-05	0.00534759	9.55e-05	0.00362852	0.000687883	0.0015129	0.00203444	0.000992199	0.000375082	0.00452307	0.000336968	0.000236191	0.259649
7837	KBTBD11-OT1	0.00388773	0.0985174	0.0462656	0.000586366	0.015044	0.000491753	0.00248312	0.0240285	0.00124457	3.1e-05	0.00354996	0.0151871	0.0016029	0.0119065	0.0134391	0.0200383	0.0158151	0.00804425	0.0122522	0.00611896	0.00147723	0.00149419	0.00400022	0.0119192	0.00141142	0.0234338	0.0283597	0.0018038	0.625566
7838	KBTBD11	0.324748	0.256129	0.00029377	0.00213726	0.0290794	0.0100946	0.00846391	0.000526031	0.000734073	0.00376661	0.0117318	0.0462579	0.00646338	0.00448413	0.00167566	0.00319987	0.00311051	0.00141052	0.000812551	0.00162403	0.00249575	1.18e-05	0.00146627	0.0459763	0.000855376	0.00289232	0.00454132	0.000358968	0.224659
7839	MYOM2	0.00982355	0.0148907	0.0908415	0.0056146	0.000909307	0.000362415	0.00491548	0.00837191	0.0245018	0.0516801	0.000348451	0.000255778	0.00092212	0.127322	0.000337878	0.0118793	0.00022683	1.1e-05	0.0152774	0.0257722	0.000745199	0.00354376	0.000736618	0.0100924	0.00240462	5.06e-05	0.00626027	0.0314717	0.550431
7840	MIR7160	0.0201171	0.0104919	0.0132675	0.00838758	0.0261622	0.000341381	9.45e-05	0.00021333	0.010911	0.0430894	0.00295757	0.00396163	0.0299664	0.00385015	0.00301318	0.0092191	0.00389605	0.00515437	0.0240067	0.000239932	0.0108898	0.0141989	0.0174631	0.0104053	0.00142432	0.0178302	0.00274208	0.00377766	0.701928
7841	CSMD1	0.125105	0.186048	0.0230513	0.000211544	0.230081	0.0125483	0.0674218	0.00104871	0.0347289	0.034227	0.00564016	0.00158459	0.00286519	0.00146374	0.000326789	0.0139439	0.00287226	0.00252875	0.000120231	0.00845022	0.000237589	0.00195405	5.95e-05	0.000268658	0.00612044	0.00212266	1.81e-05	0.00648064	0.228472
7842	MCPH1	0.00343694	0.0159589	0.0141473	0.0925621	0.119727	0.00214855	0.00118468	0.153897	0.00162435	0.0235921	5.1e-05	0.00327182	0.0440738	0.00185204	0.0102102	2.83e-05	0.0129343	0.000421236	0.00185989	0.00735288	0.00349526	0.00172597	0.000768173	0.00408235	0.0116267	0.00690846	0.000759561	0.00051947	0.45978
7843	ANGPT2	0.00146762	0.00888416	0.00697603	2.39e-05	0.0150035	0.000484262	0.391732	0.0013799	0.00556781	0.0456288	0.00195706	0.000951559	0.0016391	0.00174919	0.0176178	0.00648084	0.120156	0.00416996	0.00363406	9.6e-06	0.000321077	0.00075164	0.00175053	0.0021193	0.0105663	0.0217921	0.0139144	0.0219579	0.291313
7844	MCPH1-AS1	5.1e-05	0.00719784	0.0134496	0.000486001	0.0469682	0.01554	0.00720749	0.00788457	0.0687235	0.00401137	0.0208306	0.00360033	0.0507511	3.91e-05	0.0103156	0.00768761	0.0131707	0.00364335	0.0374044	0.0126525	0.029178	0.00426316	0.00108178	0.0676811	0.0509978	0.00984029	0.00411293	5.06e-05	0.50118
7845	AGPAT5	0.00383198	0.134534	0.104329	0.0313751	0.0708855	0.162905	0.0225141	0.0570092	0.0410462	0.000126377	0.0383441	0.0336408	0.00106911	0.0112529	0.017663	0.00206288	0.00191738	0.00237671	0.00515861	0.000181817	0.0289537	0.00720843	0.00155791	0.00176867	0.00182851	0.0016871	2.28e-06	8.35e-05	0.214686
7846	MIR4659A	0.00587709	0.00261311	0.0288361	0.0287867	0.0729022	0.0255403	0.000189525	0.000122023	0.00128755	0.000823455	0.0342991	0.00479793	0.0194949	0.00836917	0.00140605	0.00920663	0.0177489	2.93e-05	4.44e-06	0.00529919	0.000777179	5.39e-06	0.000270839	0.00613583	0.00287881	0.000650985	0.0274012	0.00140163	0.692844
7847	OR7E125P	0.00834904	0.00956852	0.0236914	0.000518331	0.000855363	0.0137106	0.00109481	0.00230796	0.00481188	0.000444971	0.0600788	0.0162288	0.0213846	0.0144975	0.023404	0.00298262	0.00247443	3.72e-05	0.0214712	0.0661191	0.0546832	0.00343527	0.0349035	0.0473106	0.000130608	0.00244028	1.62e-06	0.00114439	0.561919
7848	FAM66B	0.0393758	0.116443	0.0641819	0.000736253	0.053258	0.00610749	0.038632	0.000477489	0.0213075	9.05e-05	0.00010217	0.00070714	0.00104229	0.014553	0.000808752	0.00828943	0.00469276	0.0481923	0.00473017	0.00490566	0.000211866	0.000402264	0.0750234	0.000391783	0.00452962	0.00144868	0.00359199	0.000199073	0.485568
7849	FAM66E	0.000795831	0.00524223	0.00977449	0.0013495	0.0169374	0.000283983	0.0697312	0.00128371	0.0042601	0.00188161	0.00588703	0.0042722	0.00529939	0.0105252	0.00374608	0.0369604	0.000186653	0.0489191	0.0411268	7.8e-05	0.00285934	0.0085303	0.000426276	0.00712504	0.0506767	0.0374308	4.21e-07	0.0393908	0.585019
7850	ENPP7P1	0.00529304	0.00426455	0.000896102	0.102084	8.68e-05	0.00826947	0.0162058	0.0361885	0.0108717	0.000196633	0.0615542	0.00967894	0.0426424	0.00374319	0.00467156	0.000523189	0.00160125	0.00435472	0.00425667	0.0110126	6.63e-05	0.0130408	0.0163311	0.057076	0.0344321	0.00655734	0.00226778	0.00822863	0.533604
7851	FAM85B	0.000114902	0.0454851	0.00224861	0.00753297	0.0421689	0.0109407	0.0325887	0.00525902	0.0271933	0.0164614	0.00577824	0.000255402	0.0181461	0.0666358	0.0250468	0.016812	0.0190454	0.00860411	0.0326513	0.000158687	0.00212306	0.024808	0.00336052	0.0168117	0.000704881	0.0138906	0.00192739	0.00388114	0.549365
7852	FAM86B3P	0.0107282	0.124483	0.0265489	0.00454894	0.0067452	0.000774186	0.00760634	0.0745627	0.00251425	0.00313524	1.3e-06	0.0154707	0.00473079	0.0325234	0.000800773	0.0433864	0.0207282	0.000792084	0.00843391	0.0509523	0.0232358	0.000278565	0.00452123	0.0179262	0.000680466	0.00862934	0.00368804	0.00247023	0.499103
7853	MFHAS1	0.00594775	0.11248	0.177729	0.0315246	0.00754992	0.000193087	4.46e-05	0.0216165	0.0161632	0.019919	0.00624757	0.00164246	0.000784326	0.0401277	0.00109354	0.00501449	0.0152547	0.0183792	0.00329019	0.00218407	0.00715791	0.0118284	0.000379649	0.00167873	0.0145979	0.000167214	0.0249834	0.00772469	0.444296
7854	ERI1	0.119413	0.014889	0.0223619	0.0352622	0.00949916	0.137237	0.0294232	0.0138427	0.0721622	0.000818918	0.0182853	0.00610781	0.00395205	0.0235217	0.00637955	0.0514796	0.00381577	0.000414951	0.0182106	0.000403439	0.0255011	0.0024642	0.0376864	0.00196746	0.017295	0.00536067	0.00998798	0.00468299	0.307574
7855	PPP1R3B	0.242195	0.00500826	0.0192368	0.0215798	0.0112162	0.000626448	0.105766	0.00184074	0.00228306	0.238531	0.00108428	0.0202345	0.0011536	0.0114969	0.000214744	0.00870585	0.0145809	0.0028545	0.00998098	7.66e-05	0.00224828	0.024172	0.00044588	0.00023773	0.00254139	0.00727434	0.0125766	0.0165808	0.215257
7856	TNKS	0.0668172	0.262311	0.000820826	0.0372229	0.0705544	0.00254017	0.00920845	0.0664927	0.00107293	0.0193163	0.0341985	0.0161465	0.000959199	0.0110345	0.00492315	0.00210521	0.00230728	6.35e-05	0.00592246	3.08e-05	2.82e-05	0.0101835	0.00692786	0.00010297	0.00114264	0.00595563	0.00121273	0.00500321	0.355395
7857	MIR597	0.00133311	0.157926	0.00328644	0.00203775	0.0583677	0.0365938	0.00839216	0.0237966	0.00781203	0.00758961	0.0259781	0.0414965	0.0126753	0.0146164	0.0148643	0.0040931	0.00310711	0.000420506	0.0541049	0.0256574	0.000563004	0.00605914	0.0191715	0.0279448	0.0107323	0.00320306	0.00176159	0.00014669	0.42627
7858	LINC00599	0.165587	0.208344	0.0891763	0.0309656	0.0795514	0.000968022	0.00848482	0.060046	0.0100517	0.00116721	0.000273991	0.0095709	0.00272659	0.00749488	0.0207259	0.0037125	0.000141137	0.00905098	0.0150519	0.00450157	0.00736619	0.0188519	0.00449632	0.00434374	0.000211061	5.57e-05	4.85e-06	0.000154981	0.236923
7859	MSRA	0.081295	0.127768	0.106347	0.00830774	0.148366	0.0147391	0.00105649	0.0571831	0.00383749	0.0052261	0.0127454	0.00549939	0.00789754	0.000760381	0.00230848	0.0269083	0.00531325	0.00945343	0.00276504	0.00163069	1.8e-05	0.000407341	0.00239698	0.017371	0.00361417	0.00775117	0.000100259	0.00218688	0.336747
7860	RNU6-729P	0.0125171	0.134821	0.0105746	0.00907881	0.20629	0.0193937	0.0190559	0.00198733	0.00603379	0.033503	0.00165703	0.00236292	0.0106495	0.000126412	0.000293718	0.000229291	0.0352422	0.00200143	0.00605757	0.0173377	0.0262262	0.0159487	8.85e-05	0.00676771	1.88e-06	4.29e-05	0.0101617	0.00437713	0.407172
7861	SOX7	0.00816624	0.0158185	0.000680443	0.0018638	0.00524128	0.000340214	0.160847	0.0512449	0.00079324	0.154398	0.00380183	0.000351589	0.000138988	5.11e-06	4.35e-06	0.00341063	0.0636332	0.00346085	0.0015173	0.0195034	0.0156764	0.00744835	0.0018645	0.0268832	0.0258167	1.03e-06	0.0117464	0.0140883	0.401254
7862	PINX1	0.0585942	0.000131625	0.081355	0.011337	0.0424387	0.0567832	0.00387921	0.0639474	0.0087496	0.00651233	0.0042895	0.0154456	0.0195614	8.1e-07	0.00659507	0.00161681	0.00885395	0.0216887	0.0050229	0.00175985	0.00262069	0.0107656	0.000211432	0.00273844	0.00726878	0.0269999	0.0035928	0.00044763	0.526792
7863	MIR1322	0.000103446	0.031025	0.00893327	0.00314695	0.12293	0.00557101	0.00698128	0.0041401	0.00784848	0.0002508	0.0422349	0.00626744	0.000825734	0.0113715	0.0120332	0.00149152	0.00475718	0.00598837	0.00651879	0.00661806	0.0274432	0.00483614	0.0291407	0.000592752	0.00704235	0.0263173	0.00192241	0.00866171	0.605006
7864	XKR6	0.0112265	0.244829	0.0734197	0.0416591	0.313566	0.00695041	0.0248866	0.016577	0.0191349	0.0607644	9.23e-05	0.00863047	0.00180944	0.00190503	2.52e-05	0.021323	0.00745495	0.000258313	0.000603508	0.00020215	0.00296214	0.000202667	0.00050398	4.66e-06	0.000134976	0.00969931	0.000864608	0.000883855	0.129426
7865	MIR598	0.00695141	0.215716	0.0502063	0.00186506	0.00624719	0.0093379	0.00464589	0.00134749	0.0318032	0.0185954	1.21e-05	0.0139683	2.15e-05	0.0138883	0.0207199	0.00368494	0.00432617	0.0338391	0.0156831	0.010002	0.0028984	0.00490702	0.0265974	0.000213118	0.00259184	0.0036618	0.00119351	0.00357412	0.491502
7866	MTMR9	0.185247	0.223785	0.0308014	0.0176372	0.0537407	0.000675737	0.0529382	0.0894516	0.0135089	0.00112891	0.00357701	0.0455714	0.000997386	0.00855588	0.00205459	0.0148518	2.14e-05	0.00338382	0.000840142	0.000150974	0.000348735	0.000238294	0.00497536	0.00680649	0.00118999	0.000371684	0.000923663	0.000942998	0.235283
7867	SLC35G5	0.0035638	0.00807523	3.15e-05	0.0155148	0.11352	0.0251328	0.0017657	0.0105755	0.000110128	0.0452027	4.71e-06	0.000127369	0.00756416	0.00257104	0.00259542	0.0039906	8.52e-06	0.00208499	0.0371125	0.00202055	0.0206664	0.00338525	0.000411509	0.00262863	1.24e-05	0.0380342	0.00781119	0.0056094	0.639869
7868	TDH	0.0179792	0.117685	0.0445622	0.000285473	0.00270448	0.0128054	0.000633565	0.000159277	0.00984211	0.00417945	0.00500556	0.00550125	0.000213212	0.0191073	0.0133718	0.000170264	0.00299624	0.0181473	0.00696483	0.0222707	0.000391891	0.0111025	0.00281969	0.021302	0.000173936	0.0216315	0.0154548	0.00271167	0.619827
7869	FAM167A	0.0057095	0.0516005	0.00535507	0.00216029	0.00971715	0.653208	0.0233215	0.00911876	0.0147484	0.00780094	0.00202018	3.17e-05	0.00856351	0.00213688	0.00302248	5.31e-05	0.000450107	0.000144644	0.00101749	0.00312759	0.0178639	0.00299291	0.00684361	2.06e-07	1.16e-05	7.33e-05	0.000692199	0.00184934	0.166366
7870	NEIL2	0.0300631	0.0129301	0.0515772	0.0898177	0.0452403	0.000262781	0.095667	0.00207873	0.0195374	0.0577953	0.00869421	0.0174115	0.0200774	0.00356363	0.000744978	0.00103832	0.0474155	0.00451144	0.00400265	0.000152901	0.0155139	0.00867678	0.000364193	0.00296027	0.000203131	0.0182073	0.0193075	0.00929272	0.412892
7871	SUB1P1	0.000947699	0.0295797	0.10776	0.0204068	0.00420599	0.00665913	0.0127547	0.0187267	0.0646137	0.00115971	0.000290094	0.000669533	0.0124757	0.0171263	0.00223323	0.0122903	0.0267183	0.00187202	0.0837687	0.000753864	0.00106375	0.000668907	0.0544204	0.0349459	0.0139562	2.54e-06	0.00528741	0.0021574	0.462486
7872	FDFT1	0.0218717	0.0713624	0.240612	0.00348144	0.0638629	0.0105682	0.0235334	0.00402324	0.00314446	0.000260886	0.00994721	0.00868964	0.0163082	0.00187992	0.00429911	0.00395798	0.0110223	0.00191939	0.00657204	0.0179936	0.00183967	0.00181906	0.00109376	0.00177242	0.0148401	0.00591687	0.003362	9.95e-05	0.443947
7873	CTSB	0.0607045	0.200564	0.0148726	0.0862388	0.00744733	0.0212631	0.000860035	5.01e-05	0.00425234	0.0972973	0.00134168	0.00637235	0.0392748	0.00427694	6.87e-07	5.01e-06	0.00855244	0.00378152	0.00167499	0.000729294	0.00201761	0.00315571	0.00194934	0.000243166	0.00117151	0.00473718	0.00801091	0.000106978	0.419048
7874	DEFB134	0.000196536	0.0513726	0.0642714	0.00261239	0.01766	0.00897517	0.00317739	0.0368123	0.000916996	0.000699622	0.00830367	4.29e-06	0.00426993	0.000393272	0.0385002	0.00375632	0.00330657	0.0151205	0.000793094	0.000567171	0.0147711	0.000553279	0.0275302	0.0459337	0.0531412	0.00310086	0.000335419	0.00181791	0.591107
7875	FAM66D	0.00633194	0.0307882	0.00547981	0.0107178	0.0404924	0.00548036	0.00746444	0.00109367	0.0116516	0.0110789	0.052223	0.007829	0.00142341	0.00125699	0.000803397	0.0277599	0.000475117	0.01203	0.000376909	0.000992846	0.00628093	1.14e-06	0.0144452	0.000726284	0.0280566	0.0026446	0.002957	0.0040615	0.705077
7876	ALG1L11P	0.0190019	0.109871	0.00374595	0.0385912	0.0763791	0.00699414	0.00837208	0.0105374	0.00692412	1.64e-05	0.00103856	0.0254319	0.000720401	0.025755	0.000231712	0.00765838	2.83e-05	0.0279298	0.00509376	0.015907	0.0344796	0.0133785	0.00692809	0.000346155	0.0449103	0.0586371	0.000366913	0.00503949	0.445686
7877	FAM66A	0.000235957	0.0574268	0.000100075	0.0127517	0.00444231	0.0126966	0.0240583	0.0148477	0.00127593	1.67e-05	0.000819381	0.0512856	0.03283	0.011596	0.00231292	0.000855668	0.00349804	0.0321351	1.35e-05	0.0241473	8.44e-06	0.00430013	0.00243372	0.00411534	0.0159443	0.0441363	0.000153565	0.0259234	0.615639
7878	ALG1L12P	0.00193911	0.00651109	0.00118717	0.00293843	0.109187	0.0307131	0.0014853	3.5e-07	0.00883586	0.0728184	0.0373776	0.000857553	0.000396741	0.00283626	0.0121733	0.00243831	0.000637996	0.00168326	0.00366564	7.04e-05	4.94e-06	0.00188272	0.00354802	0.00596492	0.00421521	0.0029847	7.34e-06	0.000829074	0.68281
7879	ENPP7P6	0.00498566	0.000180314	0.0163555	0.0138476	0.00901648	0.030138	0.00454809	0.0437112	0.004196	0.0257773	0.00405627	0.0239912	0.00268936	0.005649	0.00174941	7.09e-05	0.00239815	0.000562724	0.0174606	0.00368859	0.0208966	0.0250893	0.000942322	0.0149958	0.0183714	0.000223896	0.00663169	0.00222742	0.695549
7880	RPS3AP34	0.000777215	0.0786388	0.035678	0.0141881	0.156213	0.000294949	0.0238574	0.00083736	0.000368397	0.103938	2.04e-07	0.0222274	0.00321783	0.0166459	0.00116246	0.0357307	0.0156843	0.0295088	0.00121682	0.000640446	0.02501	0.00476579	0.00237732	0.00650664	0.000650347	0.0334258	0.00189378	0.00435733	0.380187
7881	RPS3AP35	0.0440945	0.0589451	0.00943994	0.0671516	0.122012	4.46e-08	0.00102664	0.00404186	0.00408207	0.00430173	6.24e-06	0.0224401	0.00104184	0.0182001	2.28e-05	0.0928953	8.77e-07	0.00392383	1.76e-05	0.00129014	0.00294283	0.006089	0.00769501	0.000695919	0.000130739	0.00188987	0.00729821	0.0321976	0.486127
7882	LONRF1	0.104781	0.0499026	0.0222287	0.00989465	0.00430804	0.23872	0.0030245	0.0506084	0.0730361	0.00876772	0.00795833	0.000421137	0.00131553	0.00430897	0.00427032	9.82e-07	0.00229581	0.00353955	0.000112536	0.00367233	0.002164	0.0299689	0.00343901	0.00578278	1.91e-05	0.00867248	0.00407236	0.00155122	0.351163
7883	KIAA1456	0.193087	0.0222935	0.0212715	0.0461917	0.110331	0.00561981	0.0151116	0.0946344	0.0129237	0.0184093	1.9e-05	0.00216047	0.00317051	0.000526412	0.00236984	4.94e-05	0.0384877	0.00236903	0.00166527	0.00022864	0.0132671	0.000205723	0.000703026	0.0217975	0.00249982	0.00744034	0.000416905	0.00681702	0.355933
7884	DLC1	0.337076	0.011386	0.122338	4.06e-08	0.00159308	0.020202	0.0038909	0.00860938	0.000389418	0.000116968	0.0650412	0.0350223	0.00196875	0.00454514	0.00460915	0.00471344	0.0116935	0.00471678	0.0312836	0.00165138	0.0205857	1.18e-08	0.0105996	0.0161035	0.00139531	0.000912496	0.000893849	0.00230353	0.276359
7885	MTND4P7	0.124034	0.00293596	0.0197271	0.000387407	0.0402682	0.011979	0.00104905	0.0190935	0.000200179	0.000869522	0.000234893	0.000718295	0.00320815	0.0101685	0.00433869	0.00934337	0.0149727	9.45e-07	0.020829	0.000186391	0.0125152	0.000173411	0.00256517	0.0128361	0.000813215	0.00121347	0.00302499	0.0185109	0.663803
7886	C8orf48	0.000675929	0.0725301	0.00756941	0.000704897	2.76e-05	0.251844	0.0452384	0.0315745	0.000774948	0.00238151	0.00437652	0.0317199	0.000752237	0.000564533	0.00669246	0.0298709	0.0126857	0.000335232	0.0217928	0.0164675	0.000188613	0.00145879	0.00460929	0.00144314	0.0030241	0.00322177	0.000463568	0.0222444	0.424767
7887	SGCZ	0.14783	0.138111	0.00117809	0.0177793	0.00504721	0.0199646	0.000677432	0.0122776	0.0467912	0.0385011	0.0690685	0.00745751	0.0129808	0.0028405	0.00151425	0.000756594	0.0131722	0.00107232	0.00484038	0.0152925	0.00934537	0.00988562	0.0254664	0.010625	0.000826189	0.000628682	0.00635786	0.000816416	0.378895
7888	RNU6-397P	0.00121688	0.0124903	0.00295129	1.73e-05	0.0600961	0.0327181	0.065335	0.00214016	0.000801839	0.0165268	0.00147164	0.00157178	0.000383595	0.000521248	0.0100193	0.00517346	0.0101545	0.0216851	0.011572	0.021586	0.000405523	0.00198039	0.00840232	0.0146903	0.0272809	0.024025	6.51e-07	0.0161642	0.628618
7889	MIR383	0.00310412	0.00115257	0.0176983	0.00595456	0.0415875	0.00217511	3.26e-05	0.0570929	0.0126887	0.0299619	0.00703087	0.00955467	0.0416753	0.00675901	0.000168157	0.00325413	0.0163325	0.00195	0.0593179	0.0179859	2.02e-07	0.0081976	1.65e-05	0.00583049	0.000996266	8.26e-07	0.00012936	8.51e-07	0.649351
7890	TUSC3	0.340006	0.0790126	0.000204306	0.00384807	0.083612	0.0197066	0.0737828	0.0426349	0.0359152	0.00088226	0.030307	0.0390726	0.0166905	0.00156195	4.09e-05	0.000934785	0.00364968	0.00410021	0.00342722	0.00813956	0.00135201	6.89e-05	0.00427195	0.000454362	0.00100653	0.00105532	0.00297029	0.000238145	0.201054
7891	MSR1	0.00989688	0.068685	0.0195822	0.000524956	0.00898344	0.0876772	0.127158	0.000196137	0.000138741	0.409939	0.00118716	0.000195273	0.000826228	0.00108104	0.00473907	5.79e-05	0.022824	0.00592471	0.00212089	0.0182145	0.00357676	0.000430743	0.00160717	0.00143726	0.00161791	0.00810255	0.00440064	4.36e-05	0.188831
7892	FGF20	0.00257354	0.00165131	0.028711	0.0071608	0.00570529	0.0354238	0.0162719	0.00086714	0.0130097	0.0178882	0.0189416	0.000229574	0.0253116	0.00271674	0.000886466	0.0134884	0.014775	0.00121638	0.00596227	0.00216861	0.0426132	0.00336402	0.0058917	0.000426201	0.00296816	0.0170981	0.00956208	0.00322715	0.69989
7893	MICU3	0.212537	0.00172169	0.00516136	0.131644	0.0440524	0.00603824	0.03702	0.0758146	0.0649808	0.000545257	0.0451206	0.0037093	0.0191679	0.00304805	0.0116863	0.00153361	0.00314901	0.000425856	0.00163198	0.0033101	0.00721194	0.0045861	0.00152863	0.00532223	0.00035639	0.023906	0.0104439	5.01e-05	0.274296
7894	ZDHHC2	0.0273493	0.029709	0.0908237	0.0868746	0.00920323	0.280294	0.0241416	0.052054	0.025532	0.00201003	0.0314036	0.000103413	0.0147041	0.0103559	0.0122406	0.0108782	8.23e-05	3.49e-06	0.000967693	0.000894005	0.0122953	0.000831928	0.018575	0.0118181	0.00487628	0.00467028	0.0021315	1.09e-05	0.235166
7895	CNOT7	0.255138	0.0183843	0.00503173	0.0538061	0.0418696	0.0610235	0.0321499	0.0316316	0.00364302	0.00185221	0.00720554	0.0271882	0.00665517	0.0342582	0.00365323	0.00594353	0.00724355	0.0136857	0.000495375	0.00374158	0.0217761	0.000495144	0.000521755	0.00288599	0.00167063	0.0010395	0.000943641	0.00296387	0.353103
7896	VPS37A	0.0461955	0.000327839	0.0335439	0.2133	5.19e-05	0.0909055	0.000680861	0.161582	0.0241638	4.06e-06	1.9e-06	3.66e-06	0.0045743	2.6e-05	0.0135632	0.00517678	0.000925987	0.00193583	0.00130269	0.00062882	0.00983848	0.00200665	0.0140264	0.000672514	0.0212719	0.00299418	0.00186778	0.000413449	0.348014
7897	MTMR7	0.0257568	0.000566906	0.264403	0.0633776	0.00495401	0.0262943	0.0032951	0.00605605	0.0020692	0.00081938	0.0104078	0.00311493	0.000239125	2.3e-05	2.92e-05	0.0315229	0.00406596	0.00285617	0.0202466	0.0163985	0.0172304	0.00600256	0.0191017	0.0106289	0.000178625	0.00696591	0.00115791	0.00181395	0.450424
7898	SLC7A2	0.1086	0.026746	0.0633201	0.0027098	0.000697009	0.411708	0.110124	0.000945209	0.00290646	0.000216871	0.00182066	0.00109034	0.0238626	0.00348693	3.52e-06	3.39e-05	0.00730363	0.00015474	0.000353041	0.000203374	0.00532795	0.00367324	0.000201796	0.00283258	0.00509396	0.00024397	0.00448871	0.00112644	0.210725
7899	PDGFRL	0.00824466	0.00387377	0.00839048	0.000503376	0.0256792	0.0374336	0.00185145	0.0130816	0.00321663	0.00729892	0.00923722	0.0121392	0.0126305	4.96e-05	0.030851	0.0383104	0.029642	0.00360615	0.00304846	0.00346988	0.00619196	0.00271177	0.017765	0.0118776	0.0359296	0.0603532	0.0136658	0.00279027	0.596157
7900	MTUS1	0.466959	0.0185261	0.202597	0.0290321	0.00495393	0.0416258	0.029827	0.000192508	0.000914736	0.0104665	0.00617128	0.0123108	0.00168961	2.75e-05	0.000725176	0.000305267	0.000319448	0.0039369	0.00331881	0.0126898	0.00430111	0.00216991	0.00247752	0.00344648	0.00539894	0.000182433	0.00759063	6.67e-05	0.127777
7901	MIR548V	0.313237	0.00333156	0.224327	0.0348709	0.0600535	0.0061983	0.0522461	0.000358047	8.68e-05	0.00265598	0.000574661	0.000756566	0.0141007	0.0120975	0.000498335	3.23e-05	0.000897633	0.00238574	0.00973216	0.0214731	0.0127052	0.00327729	0.000592182	0.00342714	0.00837551	7.64e-05	0.000927468	0.0194951	0.191209
7902	FGL1	0.000148317	0.00302936	0.00135878	0.00671526	0.00287928	0.149652	0.0127247	0.00281155	0.0378225	0.0316023	0.000374051	2.82e-05	0.00147185	0.02331	0.0173491	0.000445868	6.85e-05	9.28e-07	0.000393706	0.00470321	0.000665358	0.00719165	0.00201285	0.000233934	0.00111952	0.0276947	0.00888723	0.00247979	0.652826
7903	PCM1	0.0195507	0.0146265	0.0750857	0.221906	0.0023912	0.0114505	0.00805573	0.0229899	0.00129017	0.00556917	0.00621487	0.000997965	0.0523739	0.0219773	0.0266475	0.0191876	0.00126186	0.0208227	0.00447868	0.00119718	0.00425527	0.00359502	0.00273207	0.000351487	0.0012274	0.00145939	0.000132813	0.00193944	0.446232
7904	ASAH1	0.00768957	0.00709966	0.145923	0.0385574	0.0445323	0.0772708	0.014154	0.0522218	0.0175842	0.0514012	0.0195636	0.0332648	0.0442028	0.044591	0.00096538	0.0285449	1.88e-05	0.00791528	1.65e-05	0.00605367	0.00057908	0.0251177	0.022321	0.00132171	0.000334532	0.00314875	0.00122154	0.000161201	0.304224
7905	PSD3	0.264683	0.00679856	0.0126534	0.0458189	0.000771111	0.0028926	0.00416101	0.195685	0.00712344	0.0036465	0.00143927	0.0239313	4.49e-05	0.0184213	0.0223869	6.06e-05	0.00868404	0.00300856	0.00828439	0.00553307	0.0348827	0.00299288	3.82e-05	0.00375075	0.0154852	0.00123478	0.00044347	0.00223668	0.302908
7906	RPL35P6	0.190732	0.0263653	0.0211935	0.0679896	0.115942	0.0806403	0.000633414	0.000638946	0.0196502	0.00827865	0.00121367	0.0159286	0.0591691	0.00436092	0.000383704	0.00567623	0.0021765	0.00313171	0.00802679	0.00257504	3.71e-05	0.00139972	0.00408995	0.000158139	0.00269705	0.00871741	0.013921	0.0023125	0.331962
7907	SH2D4A	0.0912411	0.00997712	0.0580951	0.03172	0.00405583	0.0585571	0.00135297	0.00798321	0.000354845	0.0207317	0.000263144	0.0392409	0.00868005	0.00663932	0.00365878	0.00102703	0.0125445	0.0271112	0.016453	0.00532328	0.0657164	0.016349	9.89e-05	0.000132911	0.00375282	0.0252396	0.0078292	0.0233768	0.452494
7908	CSGALNACT1	0.00605913	0.0088452	0.0012119	0.00117849	0.0628379	0.148712	0.000231414	0.0163809	0.000996241	0.024524	0.0294458	0.0206107	0.0117826	0.00356292	0.0184694	0.00438757	0.00244531	0.00540336	0.00134925	0.000176661	0.00950832	4.63e-05	0.000126776	0.000601637	0.0814007	0.0179908	0.000656296	0.000185813	0.520873
7909	INTS10	0.000928803	0.151577	0.00506288	0.0907859	0.0604881	0.0111854	0.00173397	0.14402	1.08e-05	0.00727852	0.0355519	0.00107806	0.000651611	0.00924451	0.000356598	0.000327562	0.0021063	0.0270388	0.00799567	0.00212692	0.00997516	0.00148222	0.000988784	0.00707183	0.000425128	0.00364984	0.000931242	0.021263	0.394664
7910	LPL	0.0130492	0.531895	0.000173111	0.00223846	0.000778862	0.0216775	0.0150435	0.00113666	0.00298651	0.0588881	0.00290376	0.0113933	0.000275621	0.000803279	0.00136639	0.00150368	4.48e-05	0.00423983	0.000520951	0.00179999	0.000802894	0.0120129	0.000395737	0.000118595	9.24e-09	0.00202212	0.000363526	0.00737946	0.304186
7911	ATP6V1B2	0.302792	0.110772	0.0132377	0.0205938	0.0446286	0.070735	0.0655676	0.00291958	0.00348481	0.00465374	0.00549859	0.0180657	0.0193417	0.00573363	1.79e-06	0.0206857	0.0238129	0.00262764	8.29e-05	0.000717268	0.00161354	0.000116963	0.0119351	1.33e-08	0.000972322	0.00467062	0.00088839	0.00588608	0.237963
7912	RNU6-892P	0.00451937	0.0891951	0.00998954	0.000253042	0.120544	0.00635966	0.00197978	0.0234704	0.00723852	0.00888411	0.000691557	0.00499507	0.00100454	0.00571018	0.000183665	0.00348692	0.0046753	0.0138538	0.00385475	0.0108237	0.000947033	0.000291016	0.00494503	0.0313452	0.00806767	0.0191231	0.0126009	0.00274494	0.598222
7913	LZTS1	0.164721	0.0108924	0.0541537	0.184845	0.00736755	0.0169538	0.0330549	0.00131814	0.00774751	0.00158512	0.101997	0.000938515	0.00284552	0.0224461	0.00226512	0.0065543	0.0157551	0.00847422	0.00615949	0.00119499	0.00141621	0.000597026	0.000460905	0.000584462	0.000269043	0.000998001	0.00211367	1.62e-05	0.342275
7914	GFRA2	0.179405	0.000184222	0.0122967	0.179667	0.000106338	0.126491	0.0201778	0.00317576	0.00236476	0.021696	0.037555	0.00181026	0.00285684	0.0103284	0.0275119	0.00211783	0.00482519	0.000356765	3.44e-05	0.00126812	0.00124198	0.000119226	0.0368596	0.000117243	5.09e-05	0.00249328	0.000971224	0.00385719	0.320061
7915	XPO7	0.00181182	0.0176551	0.0210093	6.03e-05	0.0456939	0.021438	0.0190018	0.0591037	0.0135155	0.0143136	0.0437656	0.000123852	0.0077826	0.0373191	0.000148837	0.0122015	0.00304635	0.0208504	0.00127006	0.00832751	0.00194288	0.00581741	0.00364736	0.0098182	0.0088745	0.00254919	0.00187922	0.0106373	0.606395
7916	NPM2	0.229746	0.0114942	0.0452917	0.140255	0.0151701	0.0725576	0.0394203	0.00013765	0.00272271	0.0012465	0.0266802	0.0009717	0.000414097	0.00384256	0.00811033	0.00120091	0.00146234	0.00280392	4.72e-05	0.000778119	0.00169069	0.00261414	0.00448531	0.01706	0.000986418	0.0039981	0.00493289	0.00152673	0.358353
7917	FGF17	9.78e-05	0.196203	0.30626	0.0215045	0.051035	0.0192119	0.00168654	0.01957	0.000296497	0.00491703	0.0216039	0.00209723	2.05e-05	0.02063	0.00670891	0.00737968	0.000450624	0.00431692	0.0056366	0.00456068	0.00793665	0.0087906	0.0103528	3.69e-05	1.67e-05	0.0215048	0.0044414	0.000137019	0.252596
7918	DMTN	0.112384	0.109837	0.0588637	0.178511	0.0317321	0.0408976	0.00222355	0.0689455	0.0120685	0.0038469	0.0317206	0.000528105	0.016888	0.0141605	0.00891892	0.000160293	0.00183223	0.00127837	0.000120339	0.000203366	0.00595792	0.000100231	0.000538126	0.00122658	0.000145332	0.000884417	0.000164903	0.00110656	0.294755
7919	FAM160B2	0.00677152	0.0802577	0.00577217	0.11859	0.106882	0.0683757	0.0190016	0.0225905	0.0200187	0.0139106	0.0231099	0.00384975	0.0422937	0.0309063	0.00506909	0.00504697	0.00014871	0.00654347	0.018607	6.54e-05	0.00528419	0.00813671	0.000243629	0.00148828	0.00110328	0.000479295	0.00144901	0.000231816	0.383772
7920	NUDT18	0.0234123	0.000543622	0.131973	0.0524051	0.0181015	0.0267505	0.0239187	0.000301144	0.00603155	0.00823777	0.0126554	0.00880692	0.0341451	0.0030809	0.0133668	0.000223064	0.0359808	0.0460991	0.000280679	0.0255617	0.00835607	0.00122392	0.0314453	0.00217499	0.000576654	0.000188351	0.00300593	0.00978287	0.47137
7921	HR	2.32e-06	0.0745597	0.0518158	0.114943	0.00943654	0.123347	0.00143917	0.000153135	0.0169096	0.000470623	0.0426276	0.00307242	0.0247041	0.00277477	5.6e-05	0.00660581	0.00263822	0.00207884	0.0129948	2.8e-05	0.0107608	0.000224647	0.000122029	0.00028884	0.00696672	9.16e-05	0.00616649	0.00468217	0.480039
7922	REEP4	0.238878	0.040514	0.0251807	0.0234778	0.000858873	0.000910748	0.00186844	0.014346	0.00138755	0.153294	0.00190813	0.00503389	3.19e-06	0.0054509	0.0260705	0.0264524	0.00436985	0.00172069	0.0065358	0.00527321	0.000717863	0.000268958	0.00404729	0.00033545	7.94e-05	0.003467	0.00376369	0.00125457	0.402531
7923	LGI3	0.18107	0.0239766	0.0329026	0.0439356	0.0275247	0.0823206	0.0258958	0.00105259	0.0094251	0.00736575	0.0368803	0.00599424	0.0142948	0.0407035	0.00637704	0.0119778	0.00498193	0.0144873	0.00127868	0.00736416	0.00450735	0.00729462	7.4e-05	0.00110673	0.00156695	0.000862308	0.00738558	1.01e-05	0.397384
7924	SFTPC	0.203057	3.26e-05	0.0190569	0.0155434	0.00496273	0.000148804	0.00809643	0.00399732	0.00215617	0.000834657	0.018801	0.0378518	0.0226368	0.0128804	0.0115268	0.0152904	0.0116889	0.0326162	0.0101283	0.0344124	0.0273241	0.00739675	0.000243002	0.0162676	1.44e-05	0.0085119	0.0287177	0.00993235	0.435873
7925	BMP1	0.12657	0.0242408	0.001823	0.0489753	0.0486254	0.0101617	0.0311055	0.011276	0.060808	0.0254086	0.0401916	0.000629144	0.00560162	0.0011275	0.0271389	0.000609979	0.00134062	0.000560201	0.0332584	0.00262832	0.00975481	3.57e-05	1.92e-05	0.00251242	3.09e-08	3.89e-05	0.0185022	9.33e-05	0.466963
7926	PHYHIP	0.0830771	0.00794132	0.104096	0.21183	0.0222412	0.0457364	0.00471204	0.00633715	0.00225784	0.000356413	0.0407747	0.000157064	0.0091967	0.0208696	0.0126501	0.000282798	0.00400494	0.00412737	0.00873252	0.000418765	0.000974993	0.000163374	0.000993918	0.000108378	0.000918805	4.17e-05	0.00281075	0.00287562	0.401312
7927	POLR3D	0.000264516	0.0911901	0.0229828	0.0791111	0.0505471	0.0340499	0.0218524	0.0417994	0.018931	0.00182326	0.0382263	0.0088607	0.00165261	0.0247887	0.00531568	0.00999289	4.47e-06	0.0039986	0.00349868	0.00132288	0.0144558	0.0011011	0.000491809	0.00796995	0.000675711	0.00194737	0.000308531	0.0296326	0.483204
7928	PIWIL2	0.0783769	0.0548525	0.00397137	0.0588693	0.00210488	0.000418336	0.0423213	0.00350308	0.0315306	0.00214679	0.00358734	0.0240541	0.00588961	0.00778731	0.00122592	0.000267164	0.0320266	0.020565	0.00371182	0.0106851	0.00149224	0.0243157	0.00192501	0.00908125	0.0264923	0.025614	0.00515122	0.0123978	0.505635
7929	SLC39A14	0.00386158	0.0062443	0.364133	0.00974893	0.0117621	0.05416	0.000329924	0.0581265	0.00678061	0.000959319	0.000753182	0.00569222	0.0132079	0.000624889	8.3e-06	0.0166312	0.00890926	0.00197513	7.54e-05	0.00249182	0.0151659	0.0230726	0.000770832	0.000100779	0.00717697	0.0087099	0.0365293	0.000421792	0.341576
7930	PPP3CC	0.0155628	0.0012803	0.00359402	0.0410581	0.000186959	0.00784478	0.00712344	0.116258	0.0203154	0.00422191	0.0299751	0.0111092	0.010339	0.0451426	0.00341373	0.00482645	7.28e-05	0.0220739	0.000791226	0.000789528	0.0030739	0.0239482	0.00254127	0.0274776	0.000709207	0.0041706	0.0800642	3.76e-05	0.511998
7931	SORBS3	0.115197	0.233576	0.000273719	0.0453777	0.0066915	0.0134054	0.0243688	0.102381	0.00862859	0.0481876	0.00261899	0.0324832	0.00249638	0.0121571	0.0127315	0.0156754	0.00177589	0.000551037	0.000476588	0.00847107	9.44e-05	0.00186727	0.00400284	0.000662015	1.87e-07	0.00135159	0.00323023	0.00182162	0.299446
7932	PDLIM2	0.00408509	0.0110205	0.00204191	0.204635	0.023939	0.00101821	0.000505208	8.26e-05	0.00387388	0.00231913	0.0100786	0.012644	0.00997519	0.000810161	0.00214184	0.0111198	0.0146532	0.0114911	0.00304172	0.00106428	0.0018474	0.00789641	0.00813828	0.00153085	0.000294875	0.0160571	0.0442983	0.000191852	0.589204
7933	C8orf58	0.0383308	0.00056517	0.00115332	0.0735989	0.0596884	0.0111777	0.00717264	0.0133366	0.000525816	0.0539062	0.00497007	0.00309769	0.000685578	0.039552	0.0168489	0.000122964	0.00659744	0.00497579	0.0408421	0.00632663	0.0224046	0.00792646	0.00119067	0.0039005	0.0131427	0.000644667	0.00965145	0.000442889	0.557221
7934	CCAR2	0.0246173	0.0283393	0.000492752	0.17719	0.000984632	0.0279564	0.0141248	0.16855	0.020389	0.000384179	0.0359059	0.000387268	0.0134081	0.0307185	0.0107785	0.000960448	0.00757342	0.00103233	0.00108344	5.25e-05	0.000130394	0.0038343	2.06e-06	0.000130618	0.00338259	0.00294357	0.000665539	0.00536906	0.418613
7935	BIN3	0.0152772	0.0658368	0.0845417	0.0799807	0.0729218	0.066814	0.0125818	0.000104944	0.00794291	0.0106978	0.00450578	0.00443952	0.000661268	0.00305179	0.00457583	0.00161659	0.0110091	0.00421437	0.00286987	0.00472946	0.0187998	0.000729848	0.00741346	0.0192909	0.0181003	0.00551136	0.00209679	0.00531126	0.464373
7936	EGR3	0.213515	0.0368738	0.00344658	0.0287337	0.00765449	0.00386157	0.109061	0.0400867	0.000100044	0.0172553	0.0195181	0.00275015	0.00206395	0.000726333	0.00468183	4.99e-05	0.026921	0.00571268	0.000132997	0.00785757	3.39e-06	0.00182654	0.000249646	0.000200755	0.000122912	0.00225224	0.0167281	0.0106537	0.43696
7937	PEBP4	0.0057521	0.0107534	0.0420164	0.000620216	0.000655845	0.04213	0.00176672	0.0203889	0.0287997	0.0326101	0.0231736	0.00437624	0.0325211	0.00633325	0.00537591	0.0108378	0.0556915	0.000437143	0.0239902	0.000359304	0.0170279	0.0464621	0.0110765	0.00903438	3.55e-05	0.000745576	0.0152972	0.00178435	0.549947
7938	RHOBTB2	0.23287	0.00697104	0.0614132	0.218382	0.0216934	0.00982938	0.00487578	0.028269	0.00877207	0.00842988	0.0228176	0.0280678	6.73e-05	0.0142653	0.000257137	0.000300777	0.00636237	0.000376006	0.0199625	6.34e-05	0.000631051	0.000715784	0.00270149	0.00743599	0.00662042	1.56e-07	0.00462278	0.0101247	0.273102
7939	TNFRSF10B	0.155093	0.0367192	0.124909	0.000185302	0.000194274	0.00693976	0.184554	0.00072665	0.00281244	0.126722	6.02e-05	0.0168641	0.00266711	0.0101013	0.00137168	0.000851136	0.0218563	0.00249417	0.000376455	0.0012836	0.0257402	0.00223838	7.13e-06	0.000476734	0.00162787	0.00466069	0.00214042	0.00334673	0.26298
7940	TNFRSF10D	0.133009	0.0172467	0.147111	0.00812281	0.000270425	2.31e-05	0.100391	0.00419629	0.0104121	0.136086	0.00191916	0.0100046	0.00390781	0.00352884	0.0115575	0.00479533	0.00850398	0.0114457	0.00657907	0.00505255	0.0127888	0.00980197	0.00466826	0.00689297	0.00118731	0.00258176	0.0126155	1.18e-07	0.325301
7941	TNFRSF10A	0.0582447	0.0159372	0.135569	0.0244759	0.0097466	0.00409349	0.125189	0.000390136	0.00897332	0.188284	0.00211284	0.00805334	0.0175371	0.00704534	0.0192615	0.0119504	0.0271091	0.00536991	0.000118864	0.00410242	0.00649483	0.012428	0.000699985	0.00752827	0.0234032	0.00539577	0.0163343	0.000317956	0.253833
7942	CHMP7	0.20415	0.0785347	0.00171459	0.134982	2.34e-05	0.0513351	0.0170284	0.00354058	0.0118619	0.0124556	0.0014502	0.00330335	1.55e-05	0.000599417	0.0260863	0.00322347	1.44e-05	0.00223965	0.000117449	0.0220738	0.00517823	0.00147938	0.00172282	0.00417994	0.00152085	8.19e-05	3.39e-06	0.00761864	0.403465
7943	R3HCC1	0.0046635	0.361665	0.133365	0.0550468	0.00804218	0.0183187	0.0101132	0.00240292	2.53e-08	0.0112656	0.00346358	0.00725875	0.0138251	0.00749712	0.0271491	0.0280205	0.0129223	0.000468518	0.000386523	0.000772002	0.00231118	0.000215862	0.00435898	1.49e-05	0.00844017	0.00335065	0.000266902	0.00258641	0.271809
7944	LOXL2	0.164888	0.040711	0.110272	0.00131818	0.0364835	0.000266223	0.147724	0.00219144	0.000182561	0.00978852	0.0558224	0.00380027	0.0163686	0.0104802	0.000155666	0.00384155	0.00760582	2.11e-06	0.00759474	0.00831458	0.00196281	4.42e-06	0.00094607	0.000494981	0.00231626	0.0183719	0.0116671	0.00500975	0.331416
7945	ENTPD4	0.429351	0.00244091	4.64e-05	0.000394941	0.000208214	0.119562	0.0131534	0.0424458	0.00119974	0.014036	0.00316996	0.00860027	0.000106592	6.52e-06	9.29e-06	0.029045	0.00489056	5.23e-05	0.000356507	9.62e-05	0.000113037	1.42e-07	0.00948312	0.0416005	0.00103216	0.000147248	0.0016885	0.0121406	0.264624
7946	SLC25A37	0.00947369	0.016	0.0992346	2.26e-05	0.0808692	0.0175943	0.0765713	0.0102408	0.00075134	0.095668	0.000237866	0.0284812	0.00487004	0.00217898	0.0303849	0.00227573	0.00743569	0.00766166	0.00112423	0.0138714	9.56e-07	0.00960212	0.00397674	0.00949244	0.00298145	0.00095547	0.00444616	0.00888974	0.454707
7947	NKX3-1	0.0365524	0.231636	0.0298737	0.00405607	0.0103281	0.0037284	0.000601972	0.0182884	2.68e-05	0.00716488	0.0126969	0.00700202	2.37e-06	0.00011193	0.010295	0.102151	0.00376602	0.00447933	0.0136519	0.0195033	0.00651642	0.0107928	0.00300392	0.0127886	0.00980373	0.0231835	0.00183923	0.0107153	0.40544
7948	ADAM28	0.210069	0.0973518	0.0516027	0.0637677	0.0115208	0.0351477	0.0287942	0.00306403	1.58e-05	0.32696	0.00190325	0.00658204	9.54e-05	0.000763015	0.00502206	0.000246612	0.000103414	0.000272783	0.0110979	0.00499838	0.000138278	0.000999351	0.00695274	0.00525631	0.000475036	0.0166473	0.000202989	0.00414778	0.105802
7949	NEFM	0.0822279	0.148689	0.0609908	0.0440293	0.000356315	0.0489309	7.45e-05	0.194057	0.000980558	0.00432192	0.0226722	0.0120986	0.0213876	0.000459219	0.00137236	0.00107624	0.00265852	3.64e-05	0.0414676	0.00111293	1.3e-06	0.000661388	0.00451711	0.0248353	0.00134888	0.00467636	0.000447077	0.00916713	0.265345
7950	NEFL	0.436377	0.0303012	0.00520883	0.0278196	0.0288885	0.0559832	0.0777299	0.000264333	0.0214366	0.000613499	0.00523046	8.75e-05	0.00116162	0.00508855	0.000329851	0.0121829	0.0129696	1.39e-05	0.016097	0.000147301	0.000495601	0.00314554	0.00448077	0.0107107	2.44e-06	0.00810411	0.0022819	0.000596243	0.232251
7951	DOCK5	0.526943	0.00756321	0.32395	0.00960926	0.0195736	0.000404226	0.00786261	0.000268341	0.000986985	0.00715423	0.00275659	0.0255472	0.00216772	0.000374293	0.000297935	0.00183184	0.000557118	9.21e-05	0.000254095	0.000211925	0.00215412	0.000997688	0.000756905	0.000326577	3.02e-06	0.00141504	6.68e-05	3.03e-05	0.0558441
7952	GNRH1	0.00184508	0.144227	0.011922	0.0278174	0.048788	0.00175872	0.0269201	0.0206773	0.00150969	0.00253922	0.0116401	0.000826633	0.00901152	0.000547489	0.00192508	0.018967	0.0573676	0.0160128	0.00758442	0.0199371	0.0458316	0.000572114	0.00405335	0.00903224	0.0110043	0.00643005	0.000430543	0.0170736	0.473747
7953	KCTD9	6.68e-07	0.410513	0.00553522	0.0315024	0.0188847	6.15e-05	0.0272439	0.00671809	0.0109216	0.0807049	0.00538278	0.00464798	0.00522928	0.00346068	0.00135236	0.00157154	0.00790859	0.00177818	0.0222246	0.00506457	0.000694893	0.0092279	0.000585074	0.0123166	1.99e-05	0.0215023	0.0010177	0.00251001	0.301419
7954	PPP2R2A	0.159741	0.0959435	0.0247432	0.198292	0.0254667	0.0258365	0.036516	0.0362202	0.0128529	0.044028	0.00112128	0.0247859	0.00292881	0.000902959	0.0207991	0.000537	0.000345231	0.0016424	0.00285895	0.0110662	0.00060318	0.00207837	0.000181574	1.08e-05	0.00942028	0.0184338	0.00132008	0.0119535	0.22937
7955	SDAD1P1	0.044266	0.00609456	0.00478103	0.0188753	0.0549311	0.0110072	0.000420264	0.000128432	0.0406769	0.00486337	0.0151016	0.000802949	0.0088026	0.0383631	0.0292533	0.00107184	0.0146043	0.0282755	0.000674391	0.0853001	0.0128071	0.000227723	0.00136576	0.012305	0.000758646	0.00416515	0.00353494	0.00647708	0.550064
7956	BNIP3L	0.0017166	0.077395	0.29459	0.0724478	0.0781693	0.00398516	0.0184246	0.00270433	0.0331429	0.00932856	0.0172421	0.0174751	0.00339802	0.0187365	0.0101729	0.00780025	1.34e-08	0.029732	0.00180276	0.00452803	3.08e-07	0.00591767	0.000140734	0.000154358	0.000595128	0.00776347	0.00230848	0.00191531	0.278413
7957	PNMA2	0.417827	0.179706	0.000676731	0.00109595	5.53e-06	0.0123172	0.0685843	0.0103926	0.00276915	0.00180909	0.0025112	0.00234172	0.0330494	0.00014048	0.00108936	0.00110339	0.0169569	0.0144243	0.00228204	0.000219992	0.000206037	0.0104973	0.00178919	0.000907188	0.000176717	3.14e-05	0.00638396	0.00450701	0.206199
7958	DPYSL2	0.413442	0.0102822	0.0279569	0.0143164	0.0126164	0.00314435	0.000166932	0.00238527	0.00104773	0.00322349	0.0392955	0.00309845	0.0397221	0.0310805	9.6e-05	0.00941737	0.0134731	0.0155276	0.00633145	0.0126178	0.0125938	0.00114996	0.000167932	0.0112381	0.00748076	0.000953859	0.0160183	5.67e-06	0.29115
7959	ADRA1A	0.0146085	0.0768393	0.0364819	0.00537277	0.0385619	0.235171	0.0312509	0.0241271	0.0486565	0.00402207	0.000890708	0.00132286	0.00229679	0.00336571	0.00080022	0.000878255	0.00320787	0.0372746	0.0023277	0.00466568	0.00155269	0.00120896	0.00763147	0.00927135	0.000516323	0.00312825	0.00147672	0.00385315	0.399239
7960	COX6B1P4	0.0548275	0.0445474	0.0141845	0.00656824	0.0615218	0.115584	0.027924	0.0291812	0.00530398	0.0110334	0.00119662	0.00950419	2.45e-05	0.0271371	0.00578377	0.023198	0.00164776	0.00390159	0.058197	0.00636753	0.0127828	0.00373908	0.000243538	0.0108493	0.00793222	0.0252032	0.0133507	0.00348722	0.414778
7961	STMN4	0.127977	0.0770532	0.0294402	0.00426429	0.0318308	0.0243832	0.000199658	0.0425807	0.00531317	0.00395099	0.00495766	0.0216431	0.0082582	0.00395413	0.0167208	0.000204717	0.00308189	0.00778243	2.9e-06	0.0048282	0.06133	0.0349956	0.00337146	0.00217391	0.00452667	0.000393244	0.000656493	0.00581607	0.468309
7962	TRIM35	0.000119194	0.0394532	0.0127918	0.00157298	3.74e-05	0.00487298	0.0283084	0.00436231	0.0397911	0.0123176	0.015071	0.0262047	0.0603759	0.010855	0.00639547	0.00371075	0.00937026	0.00148804	0.00307456	0.0017577	0.0357614	0.0331224	0.00801108	0.00514198	0.0206272	0.00157035	0.010016	0.00206279	0.601757
7963	PTK2B	0.076986	0.488541	0.0214331	0.0676583	0.0233411	0.0167481	0.00531989	0.0137212	0.00484984	0.0474763	0.00391107	0.000876114	0.0118271	0.00948745	0.00699768	0.000111665	0.000833065	0.00341145	0.00326923	0.00150037	0.00164463	0.00115303	0.00427626	0.00199513	0.00109038	0.00144583	3.95e-05	0.00474163	0.175313
7964	CHRNA2	0.296462	0.0522268	0.00484437	0.00724796	0.0234748	0.00580662	0.0203647	0.0133042	0.00746247	0.00632027	0.0333716	0.0132483	0.00367863	0.00293859	0.0317306	0.00109324	0.00200244	0.00261801	0.00960393	0.0152815	0.000517598	0.00489452	3.18e-05	0.00575195	0.0128667	1.57e-06	0.00308892	4.73e-05	0.419719
7965	EPHX2	0.0013016	0.223549	0.0605094	0.0233315	0.000444732	0.154019	0.000114458	0.00507993	0.00842104	0.0045472	0.00135831	0.000173594	0.00374332	0.00393931	0.013717	0.00662626	0.000453755	0.0293083	0.00605136	0.00541398	0.0244586	9.18e-05	0.00207661	0.00043013	0.00603873	5.57e-05	0.019438	0.000146895	0.39516
7966	CLU	0.010287	0.218775	0.121592	0.13953	0.000417543	0.152867	2.45e-05	0.00037103	0.00213087	0.00253414	0.00352705	0.0169134	0.00218629	0.00579467	0.0449811	0.00361795	0.00925051	0.0058021	0.000205247	0.00371407	0.00185475	0.00558359	0.000811607	0.000430891	0.000127983	7.85e-08	0.000491463	0.000484188	0.245695
7967	SCARA3	0.00902288	0.0106208	0.00443832	0.0637231	0.0511943	0.160507	0.0254442	0.0143065	0.0299749	0.0311051	1.62e-05	0.00252667	0.0216293	0.00648326	0.0404468	0.000528716	0.0141906	3.69e-05	0.00759075	0.000718381	0.000233434	0.0020435	0.00356931	0.000777418	0.0341712	0.000913249	0.00730254	3.06e-05	0.456454
7968	RNU6-1086P	0.0684947	0.0420866	0.0209483	0.00105626	0.0248564	0.103516	0.00976365	0.0599388	0.0182559	0.000674057	0.00274056	0.00062112	0.0132057	0.00314319	0.00730351	0.00923787	0.0204051	0.00636174	0.00135792	0.0112477	0.00254624	0.0648747	0.00208782	0.000166645	0.0054915	0.0157108	0.00283907	0.000918487	0.48015
7969	MIR3622A	0.0434917	0.240768	0.0313213	0.0111608	0.125063	0.0977602	0.00659546	0.010191	0.020421	0.00458563	0.00953424	0.00866442	0.0118129	0.000801154	0.0155712	0.0196947	0.0163707	0.00725343	0.00412546	0.000567532	0.00280052	0.000373832	0.00279511	0.0175989	0.0192431	0.00360291	0.00179314	0.00318902	0.262849
7970	CCDC25	0.326898	0.0149642	0.108401	0.0234065	0.0272453	0.000218517	0.0440975	0.00101291	0.00848161	0.000118143	0.082313	0.0272849	0.000151504	0.0182025	0.00091057	0.00361055	0.00508386	0.00150652	0.00249036	0.000460455	9.15e-06	0.00303811	0.00966247	0.00908931	0.00114417	0.000312181	0.0141329	0.00188041	0.263873
7971	SCARA5	0.0760485	0.00124314	0.0140597	0.00682482	0.0238115	0.095584	0.136064	0.00264068	1.58e-06	0.00165483	3.23e-05	0.00376984	0.0180969	0.00333137	0.0561767	0.000176296	0.0158672	0.0327984	0.000442113	0.000146435	8.46e-06	0.00135687	0.00235409	0.0425092	0.000219353	0.00158619	0.0119059	0.0109979	0.440291
7972	ELP3	0.245617	0.00228316	0.0244609	0.00174103	0.0358956	0.0220107	0.0298095	0.039255	5.05e-06	0.00422146	0.0421999	0.0139704	0.00479258	0.0160965	0.00548616	0.00121182	0.00884217	0.00232156	0.0111131	0.0118236	0.0115897	0.00119534	0.0105528	0.00294047	0.0048073	0.013575	0.00847221	0.00636509	0.417345
7973	PNOC	0.20287	0.353518	0.00614447	0.0490469	0.000647177	0.00151548	0.0296169	0.00497118	5.83e-05	0.00808629	0.000544478	0.0430038	0.0101368	0.00964911	0.0048233	0.0116043	0.00649392	0.00512101	0.00335769	0.000823344	7.08e-05	0.000792802	0.00100252	0.000333493	0.00748856	5.88e-05	0.0106556	0.002608	0.224957
7974	ZNF395	0.143075	0.300601	0.00079383	0.00880115	0.0189674	0.0710456	0.0489487	0.00290477	0.0069445	0.00162535	0.00117101	5.98e-05	0.00214117	0.015867	0.0100536	0.00262736	0.000110295	0.00325249	0.00557585	0.000540547	0.00674778	0.00891906	0.0106165	0.00120557	0.0256496	0.00538309	0.000562624	0.0170354	0.278774
7975	FBXO16	0.340513	0.0964025	0.0107744	0.0152691	0.020607	0.00507845	0.0206302	0.000759868	0.00134121	0.00064839	0.0114567	6.92e-05	0.0179578	4.33e-05	0.0216377	0.000509758	0.0052887	0.00556454	0.0297391	0.00619894	0.000282814	0.0256128	0.00329135	0.00937138	0.00506881	0.000275581	0.00768254	0.00093396	0.336991
7976	FZD3	0.246437	0.144716	1.89e-06	0.0755378	0.00687644	0.060563	0.0107743	0.140097	0.020408	0.00798102	0.00387906	0.0423065	0.00101723	0.000202366	0.00997999	0.00441066	0.00299517	0.00146764	3.97e-05	0.00904314	0.000964191	0.00244764	0.00038268	0.000904729	0.00648861	0.00585408	0.00147151	0.00084174	0.191911
7977	RNA5SP259	0.036285	0.0171802	0.0012296	0.0012601	0.165301	0.0367549	0.00697642	0.00379654	0.0195683	0.0211465	0.00544203	0.028998	0.0289546	0.0778435	0.00601731	0.00717105	0.000466196	0.000592796	0.0146903	0.00642464	0.00615799	0.00156978	0.0029632	6.65e-05	0.0146914	0.0143688	0.0137663	0.00752442	0.452792
7978	EXTL3	0.108793	0.0119147	0.000387846	0.158479	0.00886378	0.0100474	0.00423798	0.000100296	0.0303184	0.000926914	0.0626551	0.00299217	0.0180889	0.0397144	0.0286514	0.00627487	0.00185242	0.00352762	0.00316827	0.00172305	0.0035136	0.00223072	0.0230902	0.00327429	7.33e-05	2.28e-05	0.00134107	0.000155771	0.463581
7979	EXTL3-AS1	0.0831617	0.0147106	0.0904269	0.00580911	0.056678	0.0012141	0.0274692	0.0167955	0.00205624	0.00783844	0.00717765	0.0108076	0.00145293	0.00588336	0.00261264	5.75e-05	0.0163369	0.00507828	0.0148742	0.000604278	0.0168424	0.000102479	0.0130388	0.017697	0.00181074	0.00259724	0.00210924	0.000739814	0.574017
7980	INTS9	0.0713336	0.0575989	0.00296581	0.0313385	0.0259198	0.015498	0.00705981	0.113351	0.0179706	0.0188978	0.00310809	0.0165478	0.0235019	0.00754549	0.00898598	6.58e-05	0.00235522	0.00488619	0.0221523	1.62e-05	0.000283192	0.0135076	0.00879465	0.0102838	0.0182414	0.000376124	0.000306337	0.00717359	0.489935
7981	HMBOX1	0.169048	0.134637	0.0140558	0.0138647	0.130968	0.104692	0.0582396	0.00822764	0.0355881	0.000857431	0.00644643	0.0049542	0.0130099	0.00881973	0.000221234	0.000342327	0.00593587	0.00967887	0.00808959	0.00178563	0.00162174	0.00208538	9.08e-08	0.00282737	0.0056673	0.000749711	0.00589683	0.00456242	0.247127
7982	HMBOX1-IT1	0.0832946	0.0391732	0.00393611	0.00178475	0.06114	0.024839	0.0179233	0.079124	0.0157926	0.02163	0.0297352	1.66e-05	0.00441304	0.00107618	3.53e-05	0.000261603	0.0968546	0.00125465	0.0165713	0.00113234	2.13e-05	0.0341367	0.000467026	0.00983087	0.00576982	0.00709924	0.00175467	0.0233161	0.417616
7983	KIF13B	0.527718	0.000312823	0.358081	0.00607687	0.0140928	1.28e-05	0.0101239	0.00028433	0.00158291	0.0043796	0.000881077	0.0200343	0.000490155	0.000237329	0.000344567	0.00520183	0.00034911	0.000451317	8.88e-05	0.000414286	0.00277364	0.00191784	0.00123215	0.000230444	0.000706459	0.00232714	6.08e-05	5.92e-07	0.039593
7984	DUSP4	0.177559	3.74e-07	0.024002	0.0171327	0.0367819	0.133747	0.00860221	0.00220645	0.0154532	0.000135302	0.0240319	0.000825751	0.00284597	8.91e-05	0.00485051	0.00894663	0.0229208	0.00290737	0.035736	0.00246343	0.020984	0.00443695	0.000154072	0.00199089	0.00347095	0.000136484	0.0142008	0.0191272	0.414261
7985	MAP2K1P1	0.0418189	0.00104277	0.00246097	0.00239347	0.00153621	0.0011825	0.0470997	0.0126633	0.00036064	0.000958677	0.0487059	0.000619798	0.0556481	0.00144989	0.019201	0.0454543	0.00499581	0.00265321	0.0132332	0.01763	0.00106272	0.00172768	0.00254703	0.000171923	0.00491178	0.00502931	0.000176542	0.00632295	0.656942
7986	SARAF	0.137016	0.0791711	0.00439568	0.000714497	0.163653	0.000339323	0.115201	0.0016738	0.031537	0.00821773	0.0035225	0.0414089	0.000679472	0.00829546	0.0108545	0.00161792	0.00998679	8.25e-05	0.000604146	0.00053282	0.00182491	0.00365334	0.0033077	0.00523225	0.0019911	0.000633522	0.000294904	0.00295225	0.360605
7987	LEPROTL1	0.0834033	0.00212502	0.0182412	0.0165578	0.200183	0.0105198	0.0468362	0.0150697	0.0725952	0.0313556	0.0111514	0.0474159	0.023796	6.3e-06	7.13e-06	0.00190218	0.00882861	0.00067091	0.000742271	0.0079966	0.00367174	5.86e-05	0.0136925	0.00495531	0.00695517	0.0050729	0.00191541	0.00339709	0.360878
7988	DCTN6	0.0228733	0.0959821	0.136776	0.0390001	0.0711358	0.0146206	0.041753	0.0451732	0.0255748	0.0235092	0.0566338	0.0146884	0.00904201	0.0235657	0.000232109	0.0381605	0.00472879	6.17e-05	0.000215864	0.00133276	0.000623789	1.05e-05	2.87e-05	0.00621002	0.00046826	0.00601467	0.00192706	0.0134441	0.306213
7989	HSPA8P11	0.00290667	0.00529009	0.293548	0.0110795	0.00571707	0.0264812	0.00155761	0.0211458	0.00250458	0.00502438	0.00512246	0.00603352	0.0200787	0.00656127	0.00123367	0.000109378	0.00789356	0.0526134	0.0089837	0.00178235	0.00754497	0.0259283	0.039497	0.00284917	8.77e-05	0.00946124	0.0217342	0.00199528	0.405235
7990	TUBBP1	0.116874	0.0444132	0.00210959	0.00178664	0.0386321	0.0305758	0.000396515	0.0192901	0.0289371	0.0134511	0.0253329	0.0169199	0.00425032	0.00594777	0.000664545	0.0191984	1.63e-05	0.00487848	0.000391054	0.00310258	0.02904	0.000230338	0.0110108	3.1e-06	0.00744104	0.020047	0.0108904	0.000112436	0.544057
7991	RBPMS	0.015056	0.01642	0.0873014	0.000954877	0.00767119	0.00617198	0.342703	0.000467884	0.050957	0.0221932	0.00503259	0.0138	0.00829778	0.012315	4.38e-05	0.000479543	0.003859	0.00186225	8.55e-05	0.000850538	1.39e-08	0.0217986	0.00697317	0.00422545	0.000525808	0.00160051	0.0196046	0.000367718	0.348381
7992	GTF2E2	0.0523457	0.00904814	0.128042	1.8e-05	0.00138071	0.00190964	0.00730831	0.065534	0.027893	0.0014149	0.0101023	0.012592	0.000757968	0.00303416	0.0247412	0.0019959	0.00106551	0.00840386	0.0242296	0.0195901	0.000909606	0.000727443	0.0031937	0.029616	0.00124629	0.0118482	0.00390478	0.00917505	0.537972
7993	SMIM18	0.218376	0.167428	0.013997	0.0183126	0.0524747	0.00481531	0.0774126	0.00327726	0.0269186	0.0125303	0.0232087	0.00471534	0.000953731	0.00689589	0.00105424	0.00514929	0.0162996	0.00349177	0.0237847	0.0172169	0.00111481	0.000821716	0.00230026	0.00053099	0.00542028	0.00525418	0.000869661	0.00738088	0.277995
7994	GSR	0.319468	0.0323945	0.000478819	0.00059937	0.0214385	0.00373609	0.00981341	0.0632602	0.00707379	0.0358686	0.00781953	0.0321595	0.00433058	0.00374042	0.0167682	0.0257893	0.00207274	0.00107384	4.51e-05	0.0184732	0.00513045	0.00762613	0.00277939	3.15e-05	0.00069084	0.0197006	0.00128651	0.011703	0.344648
7995	UBXN8	0.000809518	0.124493	0.060608	0.00102287	0.0713314	4.06e-05	0.0336058	0.0516595	0.0306649	0.0342232	0.0269969	0.0280787	0.00669357	0.0358343	0.00449302	0.00381617	0.0238877	2.26e-05	0.00128087	0.00150179	0.00115825	0.00120173	0.0100556	0.00751746	0.0061909	0.00796375	0.00198456	2.91e-05	0.422834
7996	PPP2CB	0.00285283	0.0260661	0.0382601	0.0155365	0.28839	0.0585864	0.0495098	0.00512669	0.0204487	0.00215472	0.0267918	0.00931878	0.0111018	0.00475039	0.0342379	0.0141752	0.0507562	0.00152167	7.71e-06	1.84e-05	0.00252581	0.00153506	0.00378712	0.00245918	3.02e-05	0.00328396	8.99e-05	0.00069302	0.325984
7997	TEX15	0.0179744	0.000444409	0.0827723	0.00453844	0.000795909	0.225429	0.01151	0.041523	0.0245702	0.00497644	0.00350065	0.00486906	0.0431828	6.04e-07	0.000284074	0.00389969	0.000618885	0.0220559	5.32e-05	0.0147882	0.00105704	0.0190686	0.000615815	0.000723098	0.00103717	0.00429675	0.0179499	0.0014128	0.446052
7998	PURG	0.114931	0.187204	0.00577828	0.0189592	0.0548272	0.154376	0.00237972	0.0347148	0.000832919	0.00841372	0.00205205	0.0289871	0.0427162	0.0212144	0.000491105	0.00443277	0.0234029	0.0071515	0.0148639	0.011806	0.00332334	0.00106592	0.00056594	0.000451187	0.00381964	0.00707355	0.0114431	0.000907192	0.231815
7999	WRN	0.156306	0.0161126	0.00024052	0.234611	0.0352345	0.0792657	0.00787532	0.0594077	0.00238786	0.00411138	0.0310731	0.00307761	0.0322541	0.0155603	0.00234195	0.0254672	0.00798168	0.0248865	0.00427235	0.0030609	0.00326734	0.00807294	0.00203015	0.00165061	0.0044061	0.000180766	0.00188932	0.00208202	0.230893
8000	NRG1	0.00290519	0.0184234	0.0666754	0.000156895	0.0876535	0.054412	0.0039767	0.0149399	0.000676882	0.0725136	0.0426245	0.0171548	1.26e-05	0.00136848	0.00236887	0.00817355	0.0296542	0.00391176	0.0064579	0.00156264	0.000434422	0.000200564	0.0121554	0.0510918	0.000897836	0.00340798	0.00899747	0.0109181	0.476274
8001	NRG1-IT1	0.00341531	0.175034	0.00357459	0.0344493	0.222519	0.0176805	1.15e-07	0.113539	0.000559176	0.00802509	0.00399437	0.0181886	0.00981519	1.57e-05	0.0273069	0.000578044	0.015845	0.00168362	8.53e-06	0.000163869	0.002157	0.0111175	0.00536813	0.0174937	0.00313836	0.00251017	6.76e-05	0.000924319	0.300826
8002	RNA5SP263	0.0178507	0.0158222	0.0215154	0.000863917	0.00524839	0.00023184	0.000325431	1.95e-06	0.0465727	0.00230805	0.0282239	0.0108194	0.000291378	0.000223842	0.000494202	6.09e-05	0.00280239	0.00735659	0.00318829	0.0349874	0.00552288	3.57e-05	0.00922372	0.0491731	0.00650543	0.0184012	0.000668249	0.066405	0.644876
8003	NRG1-IT3	0.00440612	0.0859611	0.00246619	0.0125821	0.152515	0.0234738	1.17e-07	0.00745199	0.00155202	0.0110145	0.000864124	0.000746792	0.000131281	0.00210879	0.0196301	6.12e-05	0.0307542	0.0017545	0.00187407	0.000865431	0.00100519	0.0154839	0.0185434	0.00390099	0.000334744	0.00978831	0.00351236	0.0556019	0.531616
8004	FUT10	0.0527076	0.103999	0.00236247	0.0176751	0.00330129	0.492971	0.00482968	0.0177832	0.000172257	0.0133113	5.57e-05	0.00593982	0.00339471	0.00572966	0.00346172	0.0119144	5.08e-10	0.00774459	0.000104921	4.74e-05	0.00334313	0.000872197	0.00113191	0.00959672	0.00136925	0.00906227	0.00394074	0.0139883	0.209189
8005	TTI2	0.000511152	0.155939	0.0187983	0.00160449	0.0349792	0.000969634	0.021675	0.0408765	0.00864908	0.00691747	0.0182686	8.48e-06	0.0157529	0.000449507	0.0641641	0.00229422	0.000558735	0.000723144	0.0171309	0.00615393	0.000287955	0.000162097	0.000500672	0.000780113	0.00234011	0.000451266	0.000207766	0.00498096	0.573865
8006	MAK16	0.0947092	0.121044	0.200884	0.0524427	0.0212288	0.0171699	0.0223174	0.000109198	0.028541	0.0020495	0.0205363	0.0078817	0.00529273	0.0106864	0.00360621	0.000326085	0.00374132	0.000285744	0.000417255	0.00708443	0.000950175	9.53e-05	0.000218667	0.000439162	0.00704443	0.00356021	0.0212481	0.000167965	0.345922
8007	SNORD13	0.00231827	0.0178748	0.0482115	0.0042815	0.107764	0.000888308	0.000683762	0.00608939	0.0182264	0.0276848	0.019864	0.000699832	0.000173526	0.00525774	0.0142452	0.0215968	0.000331902	7.74e-06	0.0158036	0.0113066	0.000263904	0.0378072	0.00189972	0.000979771	0.0128409	0.00178673	0.076524	0.00432738	0.540261
8008	RNF122	0.0835918	0.0195945	0.0183531	7.89e-05	0.00274377	0.0298407	0.0698406	0.00951649	0.0110421	0.110942	0.00950629	0.0262156	0.0161952	0.00047292	0.00669894	0.0152162	0.00420483	0.00127062	0.0436941	0.00286806	0.00234431	0.0536597	0.000963624	0.00210049	0.00244782	0.0252956	0.0496906	0.00315129	0.37846
8009	DUSP26	0.0394928	0.0514715	0.0734472	0.195251	0.00241143	0.093788	0.00602958	0.0223037	0.00196637	0.000171067	0.00102146	6.16e-05	0.00487029	0.0103032	0.0259004	0.0107475	1.59e-05	0.00484515	0.0224369	0.00639239	0.000726584	0.00994572	0.000135015	0.00163594	0.000312909	0.00490078	0.000913117	0.00043206	0.40807
8010	UNC5D	0.330847	0.0567334	0.0451828	0.0123633	0.0773763	0.0562192	0.0193726	0.000781014	0.0223392	0.0391156	4.96e-05	0.00120709	0.00662407	0.00738849	0.00290888	0.00090074	0.00440422	0.000489421	1.59e-05	0.000269645	0.00498546	0.000441242	0.0266198	0.00817779	0.00142761	0.00150824	0.00741322	0.00214461	0.262693
8011	LSM12P1	0.00327615	0.00656516	0.00652561	0.0358023	0.0630859	0.00675973	0.0457328	0.0131498	0.0143499	0.000778084	0.0934472	9.62e-06	4.7e-05	0.00320886	6.94e-05	0.00103973	0.00117865	0.0430482	0.00205652	0.0141955	0.0496793	0.00073005	8.76e-05	0.0105791	0.00831613	0.0336398	0.00256697	0.0544565	0.485618
8012	LINC01605	0.0510179	0.00109088	0.0269882	0.0601888	0.000140764	0.0809872	0.0194169	0.0005401	0.0241964	0.00508395	0.00548338	0.00649848	0.000404371	0.0331039	0.0470828	0.00290676	0.019595	0.00493964	0.00814156	0.000269572	0.0762821	0.00749418	0.011451	0.000806279	0.00309406	0.0147413	0.0084074	0.0255517	0.454095
8013	ZNF703	0.00276855	0.111884	0.0328	0.0896888	0.0454044	0.0022442	0.0215441	0.0811683	0.000377468	0.0025149	0.0376186	0.00444259	0.000464691	0.0269752	0.00108502	0.0119046	0.00647504	0.0302248	0.00119698	0.00337001	0.01676	0.00963845	0.0185178	0.00083714	0.00129985	0.00207014	0.00123876	7.58e-05	0.43541
8014	ERLIN2	0.171781	0.00910256	0.0600567	0.0142527	0.0310779	0.532685	5.27e-05	0.0120728	0.00304608	0.00401981	0.00659217	0.0107267	3.15e-05	0.000354127	0.000252315	4.23e-05	3.35e-05	0.0028402	0.00169826	4.79e-05	0.00725945	6.69e-05	0.0137211	0.00101862	0.000493768	0.000302898	0.00113561	0.00346548	0.11177
8015	PROSC	0.0228736	0.064868	0.00481883	0.0120601	0.0756807	0.0630799	0.0730344	0.0221876	0.00730877	0.000174178	0.0261608	0.0624308	0.000744214	0.018541	0.00415494	0.0234779	0.0134869	0.0108063	0.00460686	0.0456786	0.00155325	0.0114412	0.00115598	0.00467527	0.0146954	0.0016232	0.00103176	0.000986025	0.406664
8016	ADGRA2	0.0434337	0.00786609	0.0638609	0.20292	0.0574961	0.0186793	0.058677	0.000449571	4.54e-05	0.0508409	0.0208798	0.00449126	0.00164988	0.00770428	0.0323561	4e-05	0.00993298	0.000677551	0.00750179	0.00358176	0.00547616	0.0028913	5.5e-05	0.00949525	0.000300655	0.0119884	0.00713071	0.000124406	0.369453
8017	BRF2	0.00979082	0.0239015	0.000854925	0.0982217	0.0463504	0.0795863	0.0225662	0.0312591	0.0046248	0.00447341	0.000357355	0.0143469	0.0626607	0.000686234	0.00224973	0.00202995	0.00874534	0.00174334	0.00890776	0.0188312	0.00543589	0.00243929	0.00381174	0.000326593	0.000118926	0.00159524	0.0169941	0.00445637	0.522634
8018	RAB11FIP1	0.166624	0.00309802	0.212605	0.00174275	0.0177307	0.00208052	0.0616772	0.00252236	0.00186959	0.018903	0.00370651	0.00531773	0.000201933	0.00145172	0.0058358	0.000107323	0.0297843	0.000485537	0.000939835	0.000257317	0.00123328	0.0347723	0.00415603	2.23e-05	0.0100753	0.00116716	0.00681538	0.000237275	0.404579
8019	EIF4EBP1	0.0662726	2.9e-05	0.141526	0.0682121	0.0106602	0.00791297	0.00067439	0.00104027	0.00198494	0.0242448	0.0291008	0.0092782	0.00481055	0.00114415	0.0177954	0.0179281	0.0095299	0.00375076	0.00453025	0.00711144	0.00356442	0.0123937	0.0202489	6.87e-05	0.00114341	0.00140061	0.0483796	0.00104292	0.484221
8020	ASH2L	0.0400494	0.0824328	0.159616	0.00175407	0.00377197	0.00398169	0.000325587	0.0143974	0.00471145	0.00370223	0.0203927	0.0141463	0.0072322	0.0061006	0.02692	0.00707215	0.00590311	0.012148	0.00433279	0.0149489	0.0153805	0.0059487	0.00146287	0.000214912	0.003585	0.00425082	0.0456162	0.00204064	0.487561
8021	RNU6-988P	0.0175012	0.00726076	0.00797376	0.0304972	0.0870503	0.00295573	0.0180926	0.000129078	0.000347374	0.0291844	0.00109097	0.00871046	0.0265419	0.0518219	0.000427674	0.0250323	0.000241565	0.000838467	0.0237151	0.0252711	0.0137104	9.5e-05	0.0066733	0.0055287	2.44e-07	0.00738603	0.00106295	0.00650429	0.594355
8022	STAR	0.146412	0.47524	0.000143819	0.0590785	0.000156393	0.015569	0.00670596	1.34e-05	7.45e-05	0.014932	0.00652726	9.91e-05	0.00705633	0.00447377	0.00133183	2.68e-05	0.0257439	0.00363737	2.92e-06	0.00147797	0.00708014	0.000435875	0.00449608	9.96e-05	9.55e-05	1.2e-05	0.00963565	0.000836153	0.208607
8023	LSM1	0.0359038	0.0461826	0.0011371	0.0173366	0.111345	0.0102433	0.0845103	0.0829423	0.0670358	0.00421387	0.0494035	0.0126084	0.00993881	0.00383004	0.00247196	0.000122685	0.00587318	2.31e-05	0.00572621	0.00425724	0.000352448	0.00058274	0.000370671	0.01891	0.00285968	0.0202026	0.0073079	7.34e-05	0.394235
8024	RNU6-323P	0.0249582	0.000299214	0.000534005	0.00480955	0.050635	0.000134139	0.00402815	0.000159135	0.0136857	0.00203335	0.00422483	0.000828779	0.0706756	0.000487931	0.0317844	0.00658164	0.00200035	0.0123429	0.000173629	0.00361662	0.0458283	0.051424	0.007067	0.0200902	0.00194904	0.0007023	0.0184289	0.00969101	0.610826
8025	BAG4	0.351261	0.000553115	0.0254078	0.0292276	0.0722765	0.00354893	0.118162	0.0300115	0.0863808	0.000422854	0.00816881	0.0138103	3.08e-05	0.00160481	0.00236557	0.000136164	0.00665919	0.0173512	0.00358721	0.000158969	0.00789713	0.00151625	0.000417724	0.00171015	0.00354721	0.000298613	9.77e-05	2.75e-05	0.213363
8026	DDHD2	0.16319	0.0961788	0.178448	0.0107079	0.0478777	0.0017014	0.00394941	0.00120643	0.00610293	0.0206458	0.0149708	0.0358994	0.0032474	0.0298881	0.00827967	2.13e-05	0.00393073	0.0233779	0.000398339	0.0133124	0.00325198	0.0028617	0.00823507	0.00154839	0.00285337	0.0083228	0.000267648	0.000629028	0.308696
8027	PLPP5	0.0226951	0.276622	0.169138	0.00703287	0.0054546	0.0627421	0.0114636	0.0365127	0.00819981	0.000121169	0.000555453	0.000324921	0.00413792	6.68e-06	0.00505164	0.0114892	0.000506736	0.00556502	0.0132318	0.00396388	0.00125837	0.0118952	0.00181122	0.00125316	0.00724176	0.00639173	0.000757884	0.000102217	0.324473
8028	WHSC1L1	0.00821741	0.130215	0.0955087	0.120049	0.082417	0.00557158	0.000101535	0.0754698	0.0058097	0.0452407	0.0271491	0.00311098	0.0122872	0.00187868	0.00744702	0.0147343	0.00716539	0.00158638	0.000547632	0.00181221	0.0169493	0.00169797	0.00635699	0.00385315	0.00232121	0.00200026	0.00508368	0.00166354	0.313754
8029	LETM2	0.0484445	0.099495	0.000829897	0.000781206	0.0793618	0.0121843	0.020717	0.00139352	0.0112574	0.00898848	0.0123313	0.0101485	0.00105422	0.0108436	3.14e-06	0.0260724	0.00978113	0.00649103	6.47e-09	0.00316898	0.000132872	0.00287258	0.00734953	0.0263769	0.000715611	0.0332336	0.000360862	0.00788653	0.557724
8030	FGFR1	0.0277384	0.112943	0.205442	0.0781288	0.0075008	0.0100491	0.0304867	0.00456655	0.000757882	1.44e-05	0.0780096	0.0115038	0.00511588	0.0183059	0.00582235	0.00817453	0.00965102	0.00711252	0.0040117	0.00874137	0.000255262	1.7e-07	4.68e-05	0.00498468	0.0102318	0.00144527	0.0092174	0.00382641	0.335915
8031	RPS20P22	0.045894	0.0820649	0.360247	0.0011093	0.00800945	0.000655402	0.101166	0.00143815	0.000814474	0.00271938	0.011608	0.0172785	0.00230062	0.00732337	0.00512662	0.00192016	0.00165192	0.0127761	0.0041292	0.00070221	0.00111667	0.000656348	0.00379581	5.85e-05	0.000936754	0.000103696	0.0143032	0.00354146	0.306553
8032	RNF5P1	0.0133301	0.0271337	0.00127328	0.0107477	0.0161932	0.00505148	0.0126196	0.018622	0.00311705	0.000763951	0.0291237	0.00172919	0.00878153	0.0809322	0.00838899	0.0200564	0.000959833	0.00102699	0.000529761	0.0247153	0.0673038	0.0303409	0.000422633	0.0143577	0.0256829	1.71e-06	0.000226522	0.0226457	0.553922
8033	TACC1	0.00461358	0.0705495	0.00326043	0.0775042	0.0696427	0.130778	0.0563499	0.0163693	0.0274258	0.0183711	0.00237615	0.00100931	0.0120683	0.00274875	0.00012814	1.82e-05	0.00361293	0.00366637	0.00537586	0.000774929	0.00746513	0.000205844	0.00136065	0.00396249	0.0447815	0.0304475	0.0145501	0.00282188	0.387762
8034	PLEKHA2	0.263051	0.235928	0.0182648	0.0211445	0.015788	0.000557956	0.00207607	0.00029133	0.00448373	0.0297507	0.00491743	1.24e-05	0.000185219	0.00110615	0.00308057	0.0025265	0.00416664	0.00905691	0.000137815	0.000219152	0.00345479	0.000124044	0.00328489	0.00456963	0.000517594	0.0355777	4.99e-05	0.0162643	0.319412
8035	TM2D2	0.141049	0.186192	0.00565635	0.0227325	0.0854431	0.0194236	0.026212	0.00151404	0.0369552	0.0120974	1.06e-05	0.00452511	0.0158066	0.00386913	0.00214124	0.0294772	0.0188229	0.00954408	0.00369063	0.00292111	0.0146355	0.00171378	0.00314995	0.020343	0.0049948	0.00383815	0.0181474	0.000117135	0.304976
8036	ADAM9	0.00524143	0.00127518	0.0105545	0.0970535	0.110451	0.0950526	0.0193848	0.0157329	0.0230056	0.0880015	0.0108371	0.00838895	0.00654121	0.0087953	0.00163883	0.00474231	0.00616925	0.00157191	0.0116571	0.00144969	0.0273309	0.00518125	0.000131172	0.00951404	0.0238166	0.0155486	0.025025	0.000529144	0.365379
8037	ADAM32	0.0165883	0.211672	0.02816	0.088768	0.025144	1.54e-05	0.00641907	0.0630887	0.0149585	0.0089705	0.0205848	0.00219283	9.64e-05	0.00165823	0.00626759	0.0130965	0.00129189	0.000786731	0.00436111	0.000958677	0.00277601	0.0404605	0.0459003	0.0361269	0.00332882	6.72e-05	0.0109685	0.00166237	0.343631
8038	C8orf4	0.212619	0.0676653	0.0038771	0.0112406	0.00469858	0.0858489	0.131218	0.00711693	0.012215	0.0592649	0.00670803	0.00160912	0.0398058	0.000153579	0.000596289	0.00478006	0.0321536	2.6e-05	0.00455796	0.000254729	0.000410798	2.15e-05	0.00249173	0.000205925	0.000735842	7.16e-06	0.00357216	0.0199485	0.286197
8039	ZMAT4	0.429401	0.133576	0.0751969	0.000474499	0.014441	0.0204067	0.0150646	0.0183881	0.00121255	0.00547654	0.000908856	0.00698688	0.000652743	0.000768564	0.000162763	7.03e-05	0.0194694	8.19e-06	2.08e-05	0.000211101	0.00264827	0.021225	2.49e-05	0.000948013	0.000168023	3.68e-06	0.0133748	4.64e-06	0.218705
8040	SFRP1	0.340469	0.00939864	0.286567	0.0233841	0.00281309	0.00507172	0.00965522	6.91e-05	0.00757779	1.26e-06	9.73e-05	0.00390225	0.00359028	0.000599431	0.00070458	0.00125994	0.0201953	0.00230751	0.000395448	0.00242501	0.0201873	0.00169118	0.00983136	0.000551217	0.00214313	0.00279022	0.000787946	0.000381778	0.241152
8041	GOLGA7	0.319014	0.131687	0.254461	0.00900663	0.0605561	0.0422767	0.00340955	0.00857026	0.00563498	0.0184773	0.00176805	0.000774604	0.00452971	0.00159662	0.000479309	0.00382772	7.6e-05	0.00113061	0.00267025	0.000502753	7.19e-05	2.43e-05	0.012556	0.00386178	9.98e-05	0.00010519	0.00248598	0.000141265	0.110205
8042	KRT18P37	0.0449344	0.0528535	0.0166276	4.42e-05	0.0764295	0.00431557	0.0152992	0.0155861	0.00678346	0.0542194	0.00961819	0.0100791	0.00591732	0.00522453	0.000132289	0.0845757	0.00168555	0.000577286	0.011664	1.18e-05	0.000769318	0.0182404	0.0144077	0.0211157	0.00148374	0.00108772	0.0199585	0.00261732	0.503741
8043	GINS4	0.232288	0.0452088	0.231104	0.0628146	0.000171208	0.00177644	2.37e-05	0.00260136	0.00374878	0.0173843	0.0321949	0.00426757	0.0109331	0.00371109	0.00110202	0.00451314	0.0156939	0.000121828	0.000374406	0.000102386	0.000454743	0.00257627	0.0146369	0.00546954	0.000130841	0.00646601	0.000376451	0.00117605	0.298578
8044	GPAT4	0.000713948	0.0191373	0.00887818	0.0304167	0.000566543	0.163696	1e-05	0.0348103	0.000328884	0.0363628	0.000134132	0.00974006	0.026392	0.0204588	0.00227811	0.0090687	0.0122221	0.00425382	0.00775415	2.99e-05	0.000375366	0.0168442	0.0323275	0.00565911	0.0034581	0.00715904	6.29e-05	0.000586333	0.546275
8045	NKX6-3	0.0459534	0.10323	0.0109328	0.0631236	0.0173402	0.019309	0.00012597	0.000421821	0.0113947	0.00569757	0.0424461	0.0164377	0.000813959	0.0215234	0.00437744	0.0239802	4.73e-05	0.000301811	0.0113724	0.000128419	0.0162667	0.000885499	0.00658835	0.00550973	0.0135856	0.0111628	0.00983887	0.00655398	0.530651
8046	ANK1	0.149066	0.374105	0.0391224	0.05204	0.0103571	0.0319609	0.00236936	0.00696896	0.0134257	0.0141204	0.0121156	0.00401376	0.00214726	0.0151243	0.00268123	0.00111539	0.000636682	0.0109137	0.000997375	0.00154096	0.0020791	0.00189688	0.000128129	0.000381597	0.000453428	0.00237801	0.00215506	0.000103571	0.245602
8047	KAT6A	0.276862	0.125438	0.0138444	0.110239	0.0715807	0.0115061	0.0591571	0.00138149	0.00398065	0.000147339	0.0228758	0.0213515	0.014916	0.00281698	0.00256843	0.00134433	0.00330124	0.00178011	0.00264518	0.00128457	0.00182961	0.000378765	0.0113462	0.00146292	0.00919665	0.00115905	0.00181316	6.47e-06	0.223787
8048	AP3M2	0.40481	0.0134775	0.0123485	0.00517022	0.0547979	0.025476	0.0574616	0.0730877	0.0343627	0.0126493	0.008517	0.0387354	0.00740837	0.0028567	0.000454854	0.00236967	0.00676628	0.00073069	0.00134655	0.000676897	8.36e-05	0.00592794	0.0122684	0.00318123	0.00221354	1.15e-05	0.00160062	0.011578	0.199632
8049	PLAT	0.009977	0.041148	0.0405702	0.00449995	0.00638984	0.000673676	0.256164	0.0024085	0.00201723	0.283646	5.22e-05	0.0202313	0.00255819	7.64e-05	0.00313347	0.00251161	0.0509128	0.000169074	0.00625409	0.00295707	0.000104731	0.0166141	0.00638527	0.00604386	0.000155649	0.0146122	0.00111712	0.00113637	0.21748
8050	IKBKB	0.204592	0.0148135	0.000290888	1.92e-05	0.139105	0.00091178	0.0228008	0.0245808	0.00339805	0.0804052	0.0045187	0.00126169	0.000997747	0.00254355	0.00401743	0.073529	0.00299218	0.000655247	0.0044452	0.000259904	0.0180438	0.00431782	0.000702531	0.00548425	0.00246084	0.00643866	0.00208739	2.11e-07	0.374326
8051	POLB	0.0899981	0.0644054	0.0110992	0.00332496	0.00244621	0.000346493	0.0451697	0.0456469	0.0931155	0.0198778	0.0509877	0.00136022	0.00708228	0.0788974	0.0174573	0.000244944	0.00289656	0.000147569	0.000136891	0.0157251	0.034035	0.000534681	0.00125499	0.00565052	0.00570811	0.00716023	0.0129584	0.0023946	0.379937
8052	RPL5P23	0.0104722	3.06e-05	0.00647353	0.00680153	0.000443133	0.00436824	0.00613971	0.0708214	0.0102013	0.0145364	0.00258717	0.00378896	0.0226917	0.0556843	0.0383288	0.000434794	0.0128974	0.000254522	0.0167942	7.54e-06	0.00373574	0.0203081	0.00604585	0.00512721	0.000822998	0.00282014	0.00198243	0.0393626	0.636038
8053	VDAC3	0.286764	0.00408666	0.0144248	0.00208873	0.110841	0.0512749	0.0879417	0.028239	0.0422815	0.00614391	0.0396285	0.0135723	0.00347554	0.0238543	0.000407298	0.0162303	0.0101523	0.00726869	0.000729576	0.000542957	0.000562724	0.00251496	0.00301208	3.35e-06	0.000141033	0.000346351	0.00201893	0.0016837	0.239768
8054	SLC20A2	0.144542	0.000195363	0.143628	0.0129447	0.00641056	0.00238559	0.142742	0.00710117	0.00196754	0.0412312	0.0436726	0.00115671	0.027187	3.73e-05	0.00239815	0.0118207	0.0158822	0.00224208	0.0287262	0.00197064	0.000237787	0.00705008	0.0150953	0.0145393	0.00196369	0.00129501	0.00787963	9.85e-06	0.313688
8055	SMIM19	0.10686	0.0684851	0.132987	0.00381148	0.0555127	0.0010213	0.00776815	0.0010253	0.065884	0.00105918	0.0536991	0.018516	0.000329528	0.0180674	0.010977	0.00255428	0.00124599	0.0158829	0.0199629	0.0114128	0.000113557	0.00388551	0.00984959	0.00727557	0.00155605	0.00553712	0.00133595	0.00819883	0.365185
8056	CHRNB3	3.5e-05	0.00482751	1.95e-05	0.104892	0.00056048	0.00701774	0.00683234	0.0708296	0.00381005	0.00833374	0.0507932	0.00604319	0.0138348	0.0350278	0.0251124	0.015659	0.00505905	0.0285418	0.00585057	0.0223752	0.00109812	0.00434971	0.000197801	0.00399934	0.00036824	0.0212834	2.6e-06	0.0277821	0.525464
8057	CHRNA6	0.29435	0.0183643	0.00394616	0.000466822	0.00027411	0.0068882	0.00719656	0.0430371	0.0328874	0.0557155	0.00104679	0.000657334	0.00257894	3.59e-05	0.00556707	0.0269751	0.0137567	1.19e-05	0.00233325	0.0297641	4.8e-05	0.0177885	0.00069405	0.00185515	0.00191847	0.00104953	0.00245032	0.00177333	0.426569
8058	THAP1	0.00277898	0.0727314	0.0417511	0.00663304	0.0543126	0.0022146	0.0662292	0.0658265	0.0282089	0.00443961	0.00292567	0.00088168	0.000945825	0.000465197	0.0181826	0.00274435	0.0130676	0.0538872	0.0129422	0.0241668	8.44e-05	0.00938582	0.00168035	0.0206249	0.000235787	0.0289998	0.000214932	0.00381265	0.459626
8059	RNF170	0.000144677	0.0795337	0.0956159	0.0868006	0.0845295	0.0511086	0.0849349	0.0445323	0.0561301	0.00336256	0.0296621	0.0125034	0.00695806	0.00126908	0.0372643	0.00418617	6.63e-05	0.00140462	0.000618732	0.00136023	0.0217377	0.00141658	0.00142648	0.000171273	0.00597996	0.0088064	0.000182081	0.00206208	0.276232
8060	HOOK3	0.0357876	0.0199069	0.0786306	0.283271	0.0502512	0.0658245	0.0134274	0.0200873	0.0287071	0.0529765	0.000930759	0.00948894	0.011854	4.43e-06	0.0108059	0.00419733	0.00925816	0.0109099	0.00377856	0.0221183	0.0156652	0.00505245	0.00133766	0.00407433	0.00905786	0.0074891	0.000891546	0.0020474	0.222169
8061	FNTA	0.275479	0.0319067	0.271595	0.0593068	0.00761054	0.0160673	0.00545291	0.0766547	0.010385	0.012314	0.00160541	2.54e-05	0.00787704	0.00196311	2.37e-05	0.00154961	0.00262236	0.00225916	0.00758633	0.00977394	0.00870846	0.00243604	0.000119058	0.00513215	0.000130933	0.0113164	0.00417529	0.000976493	0.164946
8062	RNU1-124P	0.0409605	0.0031108	0.0105325	0.0487413	2.82e-05	0.0116174	0.0121985	0.00720653	0.00839399	0.00016686	0.0730793	0.00251944	0.0026269	0.0182622	0.00299401	0.0097008	0.000725172	0.0577496	0.00819441	0.0024103	0.000120135	3.72e-05	0.00469567	0.0441806	0.0104181	0.0112834	0.000518142	0.0185381	0.58899
8063	POMK	0.102491	0.0881896	0.0104876	0.0162989	0.103803	0.0595374	0.00159836	0.120365	0.0418139	0.0545466	0.0135722	0.0044724	0.020989	0.00959374	0.000641582	0.000600188	0.0011496	0.00209513	0.000163431	0.00139755	0.00415468	0.000249875	0.00473011	0.0157494	0.00168826	0.000752948	0.00658799	0.00210412	0.310176
8064	HGSNAT	0.017641	0.0355353	0.218494	0.0126697	0.0733979	0.00383718	0.0480006	0.0218625	0.0177689	0.000128202	0.000861063	0.00347424	0.0343972	0.00289575	0.000233144	0.00194778	0.00703991	0.0473383	0.000434846	0.011062	0.00489421	0.0007428	0.00700532	0.000949404	0.00174145	0.00510514	0.00506386	0.000663443	0.414815
8065	SPIDR	0.0679268	0.340856	0.00278034	0.0129903	0.0720793	0.0245994	4.56e-05	0.0544272	0.0030185	0.00474125	0.00394792	0.0163877	0.00822056	0.00530586	0.0308352	5.13e-05	0.000148021	0.000219779	0.0354159	0.000275384	1.66e-05	0.000411994	0.00485035	0.0167221	0.000908353	0.00102859	0.000335976	0.0140171	0.277437
8066	CEBPD	0.0429916	0.00878822	0.164587	0.0129335	0.00110473	0.0276933	0.274976	1.66e-08	7.81e-07	0.0692696	0.00112499	0.0259339	0.000294489	0.0041038	0.0247388	0.00227877	0.00801949	0.00152563	0.00494014	0.00347955	0.00712252	0.0215015	9.76e-05	0.00694781	0.0202704	0.0249289	0.00627405	0.000595138	0.233478
8067	PRKDC	0.0253852	0.162389	0.00294116	0.0527577	0.0698518	0.00814292	0.0930607	0.0230932	0.00233537	0.0735044	0.000112944	0.00104489	0.000941256	0.00169619	0.00229682	0.00143714	0.00792496	0.00166051	0.000246732	5.11e-08	0.00429835	0.00117085	0.000173581	0.000820332	5.82e-05	2.27e-05	0.000847162	0.0126107	0.449176
8068	MCM4	0.0495362	0.0209717	0.110686	0.00481128	0.0092877	0.00539195	0.00727477	0.00161489	0.000701137	0.000134643	0.00112908	0.00272636	0.0245051	0.00079156	0.00394627	0.00686288	0.00149119	0.0168228	0.00355827	0.00388203	0.00081461	1.11e-05	0.00378055	0.0235836	5.24e-07	0.00846576	0.00123822	0.0240139	0.661966
8069	UBE2V2	0.254461	0.0698178	0.00049988	0.0169107	0.125747	0.000328154	0.0862304	0.000339511	0.0438253	0.000687873	0.0362803	0.0222896	0.00777246	0.02142	0.00125935	0.000160996	0.00319658	0.00975626	0.00488456	0.00106759	0.000472317	0.024397	0.00159641	0.000310811	0.00619932	0.00362052	0.00643473	0.00171512	0.248318
8070	EFCAB1	0.000822254	0.00168303	0.0115127	0.00197636	0.00442473	0.0603476	0.00759068	0.0126788	0.0225495	0.0124561	0.0776392	0.0463586	0.00554891	0.00239175	0.000562941	0.0311447	0.00283601	1.87e-05	0.00390861	0.000905279	0.00277631	0.000107959	0.0541988	0.0155689	6.93e-05	0.000130294	0.00136702	5.77e-06	0.618419
8071	SNAI2	0.000223176	0.000283132	0.0171547	0.000218811	0.000262769	0.0463015	0.141791	0.00532598	8.73e-06	0.000119025	0.00797478	0.0401056	0.0226819	0.017304	0.0297596	0.00247099	0.019356	0.00442155	0.00978367	0.00841152	0.00439846	0.000530788	0.00939127	0.0637967	0.0204439	0.000179698	0.00973804	0.00440236	0.51316
8072	SNTG1	0.22585	0.157115	0.112324	0.0034561	0.00802444	0.0584622	0.0245892	0.0769794	0.0138795	0.0086373	0.0037287	8.28e-05	0.0112559	0.0009978	0.00012703	0.00438105	0.00140996	0.00220447	0.00055921	0.000391663	0.00773114	0.00647064	0.00113285	0.000126595	0.00529167	0.00110118	0.0138053	0.0002646	0.249621
8073	PXDNL	0.0114163	0.318972	0.0025167	0.00933444	0.0781017	0.0173274	0.00106231	0.00813188	0.0389525	0.000306898	0.000920732	0.00443715	0.0113359	7.56e-05	0.0116517	0.000575297	0.00689319	0.00104489	0.00026575	0.0102748	0.0170133	0.0183659	0.00284006	0.000688002	0.00025624	0.0120106	0.00051067	0.00619114	0.408527
8074	PCMTD1	0.000461266	0.000330548	0.0046784	0.185183	0.00815669	0.0679929	0.0459675	0.142506	0.073466	1.17e-05	0.0642689	0.0143903	0.0320946	0.00619447	0.00442969	0.000930782	0.00108294	0.0052571	0.00931207	0.00323504	0.0025494	0.00537249	0.0011863	0.000667531	0.000278772	0.00279122	0.000721336	0.000895399	0.315587
8075	ST18	0.494374	0.000135938	0.404943	0.00608078	0.0116612	0.000292706	0.000189364	0.00262119	0.000230389	0.0100183	0.000144292	0.00660329	0.00916993	0.00126398	0.000174369	0.00435801	0.00152534	0.000147375	0.000639836	6.2e-05	0.00652227	0.000241442	0.00197135	0.000434523	0.000261489	0.000670908	0.00180459	1.19e-06	0.0334566
8076	RPL34P17	0.43068	0.00681605	0.276749	0.000944948	0.0450383	0.000610869	0.00318295	0.0191675	0.000134503	0.00708553	0.00273849	4.11e-05	0.0064293	0.00316877	0.000483535	0.0162809	0.000283931	0.00600302	0.00158383	0.0116991	0.0137203	7.48e-06	0.00251132	0.00625934	0.00110478	0.00205548	0.00948251	0.00177038	0.123966
8077	RB1CC1	0.0740433	0.102856	0.000565287	0.100437	0.0244538	0.00458535	0.0990361	0.0569663	0.0211189	0.00993939	0.00949986	0.00806605	0.0212054	0.0217914	0.0116752	0.00324462	0.000300822	8.17e-05	0.000363715	0.00025986	5.97e-05	0.0077838	0.0108284	0.000765045	0.00310925	0.00169368	0.000298865	6.68e-05	0.404904
8078	OPRK1	0.00184458	0.111707	0.00486444	0.00154349	0.00219323	0.0315327	0.0272829	0.0477898	0.00174336	0.00241343	0.0127279	0.0465558	0.0136816	0.0642607	0.000174573	0.00114514	0.0108143	0.000296957	0.0518581	0.0024802	0.0169071	0.00604738	0.0257786	0.000262789	0.066552	2.13e-05	0.00221835	0.0205539	0.424749
8079	ATP6V1H	0.265869	0.00109636	0.00812331	0.00823332	0.0911983	0.05899	0.0471877	0.0524106	0.0631877	0.0143392	0.0460965	0.0183238	0.0200632	0.000669644	0.00404004	0.00380979	0.0189631	0.00197649	0.00351995	0.00133845	0.00441031	0.00342181	0.00449118	0.0157699	0.00113185	0.00942317	2.92e-06	0.0183844	0.213529
8080	RGS20	0.00124226	0.0371131	0.000743054	0.000690077	0.000342136	0.559987	0.00160438	0.000306831	0.00534101	0.0218559	4.65e-07	0.0523605	0.00929917	0.00024332	0.00754879	0.000324027	0.00531678	0.00119812	0.00331327	0.000507381	0.0148957	0.000114418	0.00487071	0.00531833	0.00722409	0.00107027	0.0191597	0.000550783	0.237458
8081	RNU6-1331P	0.0141191	0.00590689	0.00595388	0.000226577	0.000427829	0.0838443	0.00422217	0.00328756	0.013148	0.0010188	0.00310993	0.0187702	0.00563826	0.0081154	0.0384816	0.0183329	0.044002	0.00975944	0.00174123	0.000200513	0.00479457	0.000694154	0.005184	0.00456607	0.0600576	0.0072371	0.00272544	0.0074074	0.627027
8082	TCEA1	0.0952147	0.0593926	0.043325	0.043526	0.0787309	0.148985	0.00864626	0.0202956	0.0194393	0.00123147	0.0507023	0.000573425	2.45e-06	0.0104854	0.00670036	0.00160796	0.0145025	0.00257553	0.00246531	0.00401092	0.0228879	0.000386589	0.00773342	0.00238875	0.00963781	0.00414067	0.000404779	0.000851615	0.339155
8083	LYPLA1	0.115205	0.262919	0.00120635	0.0131525	0.0912579	0.0365644	0.0219789	0.0472094	0.0471689	0.0159258	0.0206066	0.0589137	0.00215398	0.00438649	0.00220281	0.0013699	1.81e-05	0.0158188	0.00985975	0.00104774	0.00423771	4.34e-05	0.00307983	0.00168372	0.00644578	0.00428815	0.00135093	0.000251334	0.209653
8084	MRPL15	0.135003	0.00289156	0.000456357	0.0410313	0.108982	4.69e-06	0.0723544	0.107633	0.018422	0.0186269	0.028283	0.00987669	0.000228645	0.0133083	0.000239712	0.00587152	0.0359312	0.00086273	0.0006749	0.0166282	0.00181316	0.00494207	0.00704811	0.0127087	0.000856943	0.00926408	0.000220116	0.000496608	0.34534
8085	SOX17	0.00378867	0.152819	0.00190357	0.00378187	0.00115717	0.0717489	0.104668	0.0143278	0.0475537	0.0708707	0.010562	0.0109583	0.0198733	0.0126304	0.0132213	0.00109968	0.0195471	0.0126223	0.00287379	0.00195341	0.0211433	0.00483307	0.000237931	0.00255743	0.0164746	0.00633456	0.00484468	0.0138651	0.351748
8086	XKR4	0.0310151	0.491606	0.00185831	0.0225216	0.0600221	0.035926	0.000913045	0.0520321	0.00159171	0.00103167	0.0148723	0.00781072	0.000224724	0.000445082	0.00653645	0.0032923	0.022356	0.000254175	0.00678607	0.00229092	7.61e-05	3.33e-05	0.00189875	0.0210675	0.0057675	3.71e-05	0.00370009	0.0001397	0.203893
8087	TMEM68	0.0259538	0.129045	0.0368925	0.0137637	0.0365185	0.0405657	0.0691291	0.0571184	0.0633784	0.00380016	0.0216903	0.0479398	8.19e-06	0.0011139	0.0114935	0.0354282	0.00329002	0.00522662	0.0200401	0.00342267	0.00580587	0.00583086	0.0024753	0.000910012	0.00609318	0.0049922	1.25e-05	0.000774348	0.347287
8088	TGS1	0.0240857	0.0739781	0.00582626	0.261905	0.0117335	0.000273293	0.0436502	0.0870074	0.0101649	0.0141685	0.0201539	0.000418886	0.0243157	0.0106243	4.63e-05	0.00455998	0.00127616	0.0043549	2.96e-05	0.00248304	2.77e-05	0.0108278	9.75e-08	0.00243102	1.16e-05	0.00111469	0.00052593	0.0113897	0.372616
8089	LYN	0.0731424	0.17629	0.00633878	0.000148707	3.06e-05	0.230514	0.000991904	0.00149737	0.000309559	0.299202	0.0160508	0.00763279	0.00159793	0.000137921	2.56e-05	0.000486825	0.000120757	0.000886106	0.00842312	0.00186323	0.00368202	0.00739126	0.00111986	0.000175216	0.000341618	0.00614081	0.000134883	0.00255062	0.152773
8090	RPS20	0.00875016	0.0640969	0.000960413	6.72e-06	0.0618689	0.00171295	0.0205503	0.0679392	0.0109171	0.0642048	0.0534371	0.0336446	0.00138604	0.0287183	0.00227399	0.00658779	0.00659714	0.0102855	0.00928173	0.00418034	0.00243489	1.41e-05	0.0204689	0.0055353	0.000836005	0.00381118	0.00162312	0.00571023	0.502166
8091	PLAG1	0.0781517	9.1e-06	0.108996	0.141649	0.0133872	0.000997229	0.00363312	0.0927614	0.0137329	0.00831349	0.0223031	0.00586429	6.63e-05	0.000137253	0.0065443	0.000282261	0.0221156	0.00426284	2.31e-05	0.028927	0.000304554	0.00624466	6.69e-06	0.000800076	0.00634252	0.00625268	0.00238046	0.00483731	0.420674
8092	CHCHD7	0.145711	0.0202066	0.00189885	0.00911454	0.0915592	0.0162135	0.0756983	0.0087298	0.0424046	0.0988494	0.0674638	0.0340292	0.000617026	0.0101074	0.00540438	0.000636478	0.00335511	0.0177763	0.0132701	0.000874302	0.00177942	0.00156416	1.33e-05	0.000150117	0.0160624	0.000833944	0.000891325	0.000306638	0.314479
8093	SDR16C5	0.213803	0.0319891	0.0285205	0.000152303	0.152004	0.0555601	0.0105451	0.01277	0.00986735	0.00979254	0.0150892	0.0445077	0.00350884	0.0188229	0.00165956	0.00100107	0.00630967	0.023192	0.00273336	0.00771393	5.04e-06	0.00279069	0.00026665	0.0151537	0.00106923	0.00122911	0.00950622	0.0230296	0.297408
8094	PENK	0.177079	0.437037	0.00215326	0.0129562	0.0198988	0.029911	0.00975067	0.0024668	0.000715529	0.0210214	0.00655048	0.0161662	0.00305806	0.000127056	0.000244894	0.00156024	0.00861285	0.00131151	0.00117108	9.19e-06	0.0182645	0.00159304	0.00617291	0.00265236	0.000255076	0.00123401	0.00162089	0.0190078	0.197398
8095	IMPAD1	0.000347647	0.00601086	0.327433	0.176346	0.0145802	0.0712009	0.00683678	0.00250691	0.00305359	0.00413724	0.00648088	0.0136979	0.0171116	0.00270435	0.00948623	0.0100569	0.000548242	0.00768404	0.00042702	0.00502618	0.00392366	0.0161642	0.00160317	0.0010653	0.00420435	0.00806444	0.00187558	0.00196377	0.275459
8096	LINC01606	0.000286511	0.029832	0.0543443	0.0517866	0.084617	0.000923626	0.00318927	0.0244932	0.0132403	0.014731	0.00228113	0.00142102	0.00190768	0.0293419	0.0165868	0.00469073	0.000189576	0.0146808	0.00733083	2.72e-05	0.000969959	0.00649962	0.0024193	0.000768363	0.0135934	0.000320513	0.0061767	0.000269623	0.613081
8097	FAM110B	0.454624	0.0080109	0.0719177	0.0188591	0.0023868	0.0272557	0.00458113	0.000583716	0.0115013	0.000318293	0.00366466	0.00847161	0.000246069	0.0160414	0.00594419	0.00243077	0.00532392	0.0181778	0.00198453	0.00308115	0.00591608	0.0120707	0.00958554	0.00117696	2.42e-05	0.00401744	0.000487682	0.000728775	0.300588
8098	UBXN2B	0.0512867	0.10891	0.0129633	0.0324035	0.00637266	0.0428341	0.000337504	0.0239432	0.00903102	0.00138921	0.149697	0.0159664	0.000112847	4.44e-06	0.00462588	0.000211277	0.0337163	0.00691574	0.00424132	0.00270307	0.00428222	0.00549741	0.00322133	0.00554123	0.00270654	0.0120342	0.00887968	0.00583586	0.444336
8099	SDCBP	0.088936	0.0825828	0.0930743	0.000485424	0.257677	0.00102666	0.00286467	0.0120953	0.0114822	0.044787	0.00928668	0.0373529	0.00571139	0.00215876	0.010954	0.033354	0.00167999	4.7e-05	0.00013729	0.000257737	0.00963467	0.0105784	0.000712478	4.5e-06	0.00274404	0.000154003	0.0026925	0.000576176	0.276952
8100	NSMAF	0.013956	0.246689	3.74e-05	0.130296	0.146616	0.0290115	0.0276774	0.0368341	0.0241668	0.00396005	0.00937069	0.00101869	0.00105174	0.0226229	0.00565636	0.013248	0.00258743	0.00213178	0.00344656	0.00590764	0.00402921	0.00384282	0.00546336	0.00434584	0.00160192	0.0049044	0.00288723	0.01918	0.227459
8101	TOX	0.00016021	0.342926	0.000673087	0.0274781	0.0264317	0.0201458	0.0166011	0.00882924	0.000222488	0.0829323	0.0057294	0.0153261	4.55e-05	0.00557958	0.00523542	0.000825855	0.0323869	0.00636883	4.5e-05	4.53e-05	2.54e-06	0.0113956	0.0100005	0.0113772	0.00330971	0.00111376	0.00491942	0.0148648	0.345029
8102	RNU4-50P	0.0157099	0.0109245	0.0936826	2.96e-05	9.38e-07	0.00214035	0.00234909	0.0122605	0.000515523	0.0238892	0.0580671	0.0428891	0.00677657	0.0226889	0.000204486	0.000135609	0.00140326	0.0496488	0.0387466	0.000561897	0.00234576	0.0300089	0.0339046	0.00727306	0.0114083	0.00319563	0.000773037	0.000298032	0.528168
8103	CA8	0.00105196	0.0153947	0.185822	0.000797036	0.0580402	0.107727	0.0356221	0.00719156	0.0435785	0.010708	0.0178177	0.00787232	0.00977813	2.98e-05	0.00757195	0.000207475	0.00594101	0.0138935	0.00436443	0.0019881	0.000758554	0.00114097	0.00161094	0.0154103	0.00471056	0.0105491	0.0064121	0.0101391	0.413871
8104	LINC01301	0.000760714	0.0101827	0.295615	0.0297552	0.00241773	0.00410812	0.00109165	0.00387839	3.59e-05	0.00451546	0.00166863	0.00507448	0.00124536	0.0256605	0.00429352	0.0113093	9.81e-05	0.00332429	0.00618424	0.00385835	0.0071619	0.0187908	0.0125993	0.0145154	0.0124501	0.0454487	0.0127368	0.00062938	0.46059
8105	RAB2A	0.149013	0.133722	0.0782056	0.0223229	0.143377	0.000815641	0.047608	0.000115821	0.0460526	0.000119477	0.0241612	0.0476012	0.00485471	0.00661621	0.00743408	0.000776579	0.00186703	0.0215638	0.00163922	3.91e-07	0.00203085	0.000238869	0.00167178	0.000796757	0.00124385	0.00448772	0.000962986	8.96e-06	0.250693
8106	CHD7	0.481209	0.00803986	0.22357	0.0247617	0.0449548	0.00115643	0.0125614	3.06e-05	0.00547868	0.0305017	0.00469361	0.0170396	0.00757248	0.000624237	0.000165264	0.0024259	0.000647496	0.000924673	0.0133755	0.000933093	0.000161263	0.00100436	0.00409428	0.000296635	4.92e-07	0.00408054	1.53e-05	2.36e-05	0.109657
8107	CLVS1	0.171728	0.00178618	0.180606	0.017057	0.00433492	0.0192922	0.0219404	0.0980911	0.0148526	0.000326576	0.0135305	0.00128412	0.00735261	0.00553972	0.00752736	0.0140626	0.00391933	0.0224267	0.00538536	0.0249746	9.4e-06	0.00978625	0.000740037	0.000934325	0.00213265	0.0121719	0.00578625	0.000254879	0.332167
8108	NPM1P6	0.00686947	0.0309725	0.0175841	0.00904245	0.00139478	0.00582806	0.0313308	0.0153279	0.00028342	0.00173743	0.000383633	0.0155791	0.00108768	0.0116309	0.00997267	0.0339735	0.017165	0.0181747	5.64e-05	0.0317843	0.0174889	0.00242717	0.00202912	6.01e-05	0.00348788	0.00193227	0.000645027	0.0230586	0.688692
8109	ASPH	0.0425623	0.0057326	0.00731335	0.0869077	2.41e-05	0.531063	0.0178214	0.0232457	0.0285148	0.00139261	0.00209561	0.00181261	0.000528675	0.00648302	0.0112563	0.000256654	0.00393853	0.0230443	0.0080317	0.00126409	0.0119763	0.00346127	0.00546494	0.00252776	0.00114869	0.00680384	0.00241554	0.00092997	0.161982
8110	RN7SKP97	0.0106652	0.10976	0.0834356	0.0159922	0.0151349	0.16571	0.00823078	0.0136072	0.031007	0.0136964	0.00272143	0.000634717	0.000171001	0.0130361	0.000148573	0.00125065	0.0010495	0.00151584	0.00433206	0.00597507	0.00779287	0.0125681	0.0272821	8.47e-05	0.0082423	0.00138434	0.0473675	0.0201305	0.377073
8111	NKAIN3	0.0489587	0.00715587	0.0266904	0.00118888	0.000749361	0.590861	0.00012547	0.000586271	0.00767496	0.0017053	0.0222844	0.023393	0.0175486	3.27e-05	0.000648792	0.00109364	0.00295746	0.00181919	0.001452	0.0208416	0.0321801	5.06e-05	0.00201213	0.00244641	0.00419968	0.00182121	0.00282823	0.00146978	0.175225
8112	SRPK2P	0.00383807	0.000337755	0.0361293	0.0666196	0.000440056	0.000790361	0.0239295	0.00108881	0.0317057	0.00109022	0.033813	0.0333358	0.00753883	0.00475754	0.000791602	0.00313099	0.00389565	0.000530346	0.00229514	6.84e-06	4.33e-05	0.00421821	0.018931	0.0418747	0.0066225	0.0853538	0.000317576	0.0133725	0.573201
8113	GGH	0.0990056	0.0385074	2.96e-05	0.000381996	0.122518	0.0201498	0.0516102	0.000407249	0.0300966	0.0447002	0.0115257	0.0227979	0.00187357	0.0111436	0.0370279	0.00122817	0.0010599	0.00453972	0.0149372	0.00168707	0.00400697	0.00299801	0.00091322	0.000820184	0.00392519	0.00420368	0.0100888	0.00276776	0.455049
8114	TTPA	0.0897722	0.0250742	0.00430539	0.00331675	0.00113129	0.601471	0.0125597	0.0159771	0.0247566	0.0169929	7.07e-05	0.00432707	0.00468283	0.00131211	0.00265398	6.67e-05	0.0012245	0.00140393	0.00408839	0.000329607	0.0168199	0.00106503	0.00923406	0.00150974	0.000123515	0.00835911	0.0133201	0.00643304	0.127619
8115	YTHDF3-AS1	0.0205663	0.0261208	6.63e-06	1.91e-06	0.0139531	0.0119382	0.0022866	0.00690225	0.0494772	0.0452363	0.0100176	0.00498998	0.0107926	0.00181547	0.0160774	0.0177521	0.0161496	0.00677264	0.00557363	0.000213124	0.021509	0.0486345	0.0216403	0.0131253	0.000514243	0.00010787	0.00483666	0.0226058	0.600383
8116	YTHDF3	0.0182041	0.278173	0.00318838	0.0381881	0.068968	0.0448903	0.00853134	0.0846847	0.0294118	0.00441646	0.00260856	0.011763	0.00026756	1.95e-05	0.0148936	0.0112043	0.00351723	4.92e-05	0.0126679	0.00204697	0.00102843	0.00476502	0.00165493	0.00483267	0.0024058	2.14e-06	0.00461301	0.00103108	0.341973
8117	LINC01289	0.148935	0.00670104	0.0263371	0.0194546	0.07035	0.0557413	0.0121078	0.000674618	0.0344235	1.69e-05	0.00414417	0.0251363	0.0217063	0.00199882	0.000975194	0.00105132	0.00821234	0.000321498	0.0117391	0.000694585	0.0390312	0.000328121	0.00095157	0.0288566	4.06e-05	0.00420197	0.000970502	0.00103663	0.473861
8118	MIR124-2HG	0.328132	0.0721403	0.0569327	0.00876919	0.0132839	0.00648862	0.0499509	0.0768982	0.00353081	0.000157348	0.0017033	0.0140097	0.00849293	0.00118348	0.0014404	4.06e-05	0.000300752	0.019443	0.00502437	0.020662	0.000120579	0.00581023	0.00268653	0.00824784	4.37e-07	0.00429708	0.00634773	0.00170172	0.282203
8119	MIR124-2	0.0100625	0.0303729	0.0308645	0.0711555	0.00271665	0.00725271	0.0508241	0.00871652	0.000739142	0.0179274	0.0786466	0.0175737	0.00429907	0.000194786	0.00862798	0.0106055	0.00258984	0.0188485	0.0521702	0.000193688	0.000423732	0.00271871	3.39e-05	0.00559706	0.0146337	0.00179055	0.00103784	0.0116781	0.537705
8120	BHLHE22	0.088958	0.144629	0.0946578	0.0223066	0.0380943	0.019426	0.0309457	0.0436728	0.0326432	0.00128928	0.00520994	5.79e-05	0.00344394	0.00528489	0.0028813	0.000178263	3.99e-05	0.0308095	0.0206167	0.00724898	0.0103566	0.000129213	0.0142375	0.0101216	0.0138296	0.0130971	0.000320053	0.00202906	0.343485
8121	CYP7B1	0.372197	0.0255734	0.124087	0.0273353	0.0180194	0.128082	0.00201523	0.00788611	0.00415474	0.0112293	0.000749969	0.00485778	0.00042625	0.000462897	0.0011341	0.000115363	0.00265438	1.5e-06	0.000103605	0.00103173	0.0113246	0.00485698	5.53e-05	0.000187041	8.02e-07	0.00331678	0.000197456	2.36e-05	0.247921
8122	LINC01299	0.376173	0.00994182	0.233415	0.00817502	0.0014337	3.96e-05	0.0126628	0.00198015	0.00314202	0.00190531	0.0191843	0.0128024	0.00390226	0.0317036	0.000415101	0.0122484	0.0052251	0.00646182	0.0087283	0.00946071	0.00402519	0.00047344	0.00060716	0.00049902	0.000807978	0.0113556	0.0134166	0.00311145	0.206703
8123	ARMC1	0.00109164	0.17187	0.189405	0.0756572	0.0451987	0.00668831	0.049686	0.0483242	0.0688245	0.00303369	0.0166829	0.00880703	3.53e-06	0.00440305	0.000730477	0.00662983	0.00245367	0.000221743	0.0189127	0.00228067	0.000268009	0.00290252	0.00482515	0.00065186	0.00743451	0.000152823	0.000234449	0.00182751	0.260798
8124	MTFR1	0.512101	0.0201017	0.173638	0.044641	1.56e-05	0.0166945	0.00126302	6.2e-07	1.09e-06	0.006193	0.000853378	0.000870751	0.00492486	0.00342796	0.00163187	0.000880928	0.00149205	0.00756378	0.00125207	0.000850982	0.00199233	0.00119542	3.87e-05	0.00845735	0.000840351	0.00163517	0.00174317	0.000650921	0.185048
8125	PDE7A	6.9e-05	0.000562352	0.000272564	0.0594688	0.090897	0.0120807	0.0607154	0.0424852	0.0110401	0.00903618	0.0159464	0.0198146	0.00124434	0.0367398	0.00335308	0.0123341	0.0178858	1.52e-05	0.0104399	0.0265061	0.000301449	0.0072469	0.000113236	0.0228979	0.00189355	0.000101067	0.00385751	0.00242084	0.530261
8126	CRH	0.33107	0.233621	0.0535978	0.00941135	0.00382822	0.00385217	0.000587755	0.0102069	0.00104778	0.00332191	0.000670389	0.045744	0.00181238	0.000832414	0.0052293	0.0120083	0.0311476	0.0010897	0.000232818	0.00130459	0.00879855	0.000118129	0.000726039	0.0064581	0.0118242	0.000276601	0.0213298	0.0153482	0.184504
8127	RRS1-AS1	0.043158	0.00142759	3.84e-05	0.0769406	0.0537914	0.392334	0.0507486	0.00770216	0.00583204	0.00542326	0.000280054	1.68e-05	0.00971333	0.00084712	3.74e-05	0.00926891	0.039273	0.0151852	0.00114503	0.013794	0.0368422	0.000185187	0.000220348	0.0122782	0.000259052	7.26e-05	0.00108486	0.0109252	0.211176
8128	RRS1	0.0165737	0.00343882	0.0128735	0.0211626	0.00431057	0.00855517	0.00581317	0.122949	0.000606722	0.0203462	0.00497201	0.00478943	0.0039466	0.00319799	0.000914828	0.00111676	7.78e-05	0.0126121	0.00273759	0.011733	0.00339888	0.0234263	0.00586912	0.000236833	0.00658549	0.0148188	0.000569296	0.00218294	0.680185
8129	ADHFE1	0.0950628	0.0323638	0.171497	0.0125721	0.0321416	0.235775	0.0164571	0.0516288	0.0128982	0.0184477	0.0120807	0.00394254	0.00750143	0.00022421	0.00421274	0.00950321	0.00871749	0.00410941	0.00355365	0.00136264	0.0121656	0.00300741	0.000722377	0.00266875	0.00564368	0.0011312	0.000549492	0.00540906	0.234651
8130	C8orf46	0.108695	0.369331	0.0588042	0.00227052	0.128008	0.0072301	0.000326441	0.0383977	0.0130796	0.00434072	1.79e-05	0.0309326	0.0143511	0.00182348	0.00237647	0.00268626	0.00029469	8.31e-05	0.0103633	0.000196012	0.00227448	0.00263082	0.026788	0.005424	0.000732873	4.94e-07	9.28e-05	0.00072119	0.167728
8131	MYBL1	0.243416	0.0510942	0.156715	0.0929247	0.0090561	0.0498436	0.00762806	0.0272526	0.00367948	1.6e-05	0.0258999	0.00470325	0.0258363	0.0108693	0.0317564	0.000242922	0.0320641	0.00205334	0.00258476	7.58e-06	0.00498871	0.000802278	0.000137275	0.00611907	0.001018	0.00691992	0.00035006	0.0064329	0.195589
8132	VCPIP1	0.0972657	0.0554236	0.0269073	0.191579	0.0103551	0.0391549	0.00143227	0.00308071	0.0482055	0.0806537	0.00771883	0.00741984	0.00589289	0.00420097	0.033109	0.00633373	0.000371699	0.000346754	0.0148726	0.00385831	0.0042979	0.00515757	0.00047407	0.00226551	0.00129879	0.00953946	0.00134108	0.0029896	0.334454
8133	C8orf44-SGK3	0.00914937	0.00559807	0.0130307	0.00481667	0.104431	0.00602531	0.0346585	0.0139572	0.00079197	3.14e-05	0.0121851	8.5e-07	0.0450915	0.000166305	0.00772911	0.000301025	0.00809952	0.0379299	0.0033585	3.72e-06	0.00140233	3.18e-05	0.00695538	0.0130884	0.00684909	0.00791437	0.000327303	0.0253474	0.630728
8134	C8orf44	0.0164877	0.0306951	0.0533804	0.0682506	0.176925	0.0149204	0.0206	0.00862008	0.000205633	6.38e-05	0.0525151	0.00956876	0.00961098	0.00344929	0.00104845	0.035819	0.0030062	0.0526689	3.88e-06	0.0154468	0.0275693	0.00841355	0.00505838	0.00140974	0.00431011	0.0108751	0.000768246	0.00106629	0.367243
8135	SGK3	0.38862	0.0292081	0.172242	0.0348899	0.0145777	0.124278	0.00185548	0.0105369	0.0450579	0.0002887	0.000148342	0.000463592	0.00228872	0.000894574	0.000181336	6.91e-05	0.0127044	0.000743258	0.000866701	0.00351883	0.00298441	0.0138051	7.35e-07	8.64e-05	0.000922541	0.0019265	0.00145386	2.51e-05	0.135362
8136	MCMDC2	0.204981	0.000163143	0.0445598	0.000157817	0.00679414	0.0738324	0.0100998	0.000608267	0.0224862	0.000558712	0.00104353	0.0160815	0.0053111	0.000314247	0.00454506	0.0205615	0.0141929	0.00193616	0.0167684	0.00479157	0.0136594	0.000385137	0.000726751	1.83e-05	0.0112432	0.0248886	0.000265745	0.000378154	0.498647
8137	SNHG6	0.000892287	0.0343745	0.0124851	0.0394806	0.00914751	0.00256518	0.0125195	0.00185304	0.0225969	0.038266	0.0425357	8.54e-06	8.28e-05	0.00840087	0.0130617	0.0109939	0.0074925	0.00454071	0.00102943	0.0104802	0.0364884	0.0050166	0.0200751	0.0211499	1.8e-05	0.00056614	0.00191282	0.00497151	0.636995
8138	PPP1R42	0.110948	0.0137449	0.00620249	0.00934844	0.061409	0.168727	0.0116622	0.0107508	0.00918263	0.00213248	0.00403252	0.00490339	0.00871016	0.00322077	0.00600374	0.000854508	0.00746863	0.00717161	0.000722232	0.0309593	0.0415401	0.000189205	0.00292501	0.00226433	3.8e-06	0.0066876	0.0117163	0.00136147	0.455157
8139	COPS5	0.0224177	0.123894	0.0285773	0.000874562	0.102465	0.0290125	0.0750479	0.0548586	0.0678002	0.023687	0.0578036	0.0132527	0.00219713	0.0232756	0.00205916	0.00122924	0.00293094	0.00509795	0.00595699	0.0032595	0.00789375	0.000809745	0.00654004	2.14e-06	0.00893701	0.00161404	0.000160144	0.000303897	0.328041
8140	CSPP1	0.00637981	0.0594147	0.0251613	0.100838	0.143801	0.000932538	0.00763877	0.0855614	0.0105208	0.00675943	0.00318854	0.010978	0.0500032	0.020286	0.00504899	0.0216954	0.0137483	0.00267354	5.49e-06	0.00458675	1.12e-05	0.00235104	0.0167809	0.00353884	0.00274748	0.00139473	0.00191242	0.00045724	0.391585
8141	RNA5SP268	0.00247321	0.0300124	0.0148768	0.0325172	0.00613078	0.0113223	0.00150081	0.0641313	0.0222001	0.000554616	0.0406419	0.00684831	0.000611058	0.000451564	0.000793171	0.013388	0.000274921	0.00193615	3.21e-05	0.000823936	0.00932508	0.000642503	0.0176634	0.00384661	0.0171819	0.00124385	0.000524853	0.000417482	0.697634
8142	ARFGEF1	0.0386495	0.0124475	0.00201388	0.202174	0.0140262	0.00577427	0.00831233	0.0573688	0.0311317	0.048026	0.00772702	0.000390578	0.0441942	0.00666637	0.0197064	0.00497291	0.0114711	0.00408104	0.00831193	2.57e-05	0.0015913	0.00255058	0.0103192	0.000682158	0.000744559	0.00200944	0.00214926	0.0137836	0.438698
8143	PREX2	0.064568	0.107362	0.0104162	0.023925	0.000132677	0.650995	0.00162942	0.00203124	0.000777052	0.000859144	0.000435532	0.0229202	0.00242387	3.69e-05	0.00230455	0.000968699	0.00204159	0.000539283	0.000408274	0.00053567	0.00946646	0.000904811	0.00076703	0.00554706	0.000714238	0.00106123	7.42e-05	0.000176389	0.0859782
8144	C8orf34-AS1	0.0327495	0.109077	0.0272019	1.68e-06	0.0158513	0.0370396	0.0166492	0.00464741	0.000477981	0.00838659	0.020234	0.00308853	0.0161637	0.095952	0.0101341	0.00402729	0.0749174	0.00279663	0.0161085	0.0202231	0.0137885	0.00464695	0.0240578	0.0305781	0.00599159	0.00435019	0.00567098	0.00100641	0.394182
8145	C8orf34	0.0958232	0.536971	1.62e-05	0.0040626	0.00410499	0.000668078	6.45e-08	0.0725122	0.000191297	0.0172889	0.00171067	0.0112867	0.0123398	0.00122939	0.00259351	0.000972627	0.0189519	0.000627667	0.00510514	0.00406175	0.00162547	0.00115454	0.0115335	0.00276137	0.0018104	2.66e-05	0.00311899	0.00246793	0.184983
8146	SULF1	0.113154	0.0949942	0.0147603	0.000406908	0.000877813	0.000322033	0.025839	0.0670025	0.000238829	0.00035656	0.000755513	0.026252	0.000188098	0.000232425	0.0013954	0.0102466	0.00563161	0.00175708	0.00661313	0.00141574	4.36e-06	0.0189609	0.0497419	0.059126	0.00839565	0.0121464	0.00597549	0.0123685	0.460841
8147	SLCO5A1	0.104944	0.0520484	0.010853	0.0685923	0.0279968	0.0547246	0.0299261	0.041755	4.43e-06	0.00358178	0.00575087	8.75e-05	0.00201233	0.000310471	0.000525626	0.00224826	0.00162501	0.0130224	0.00275444	0.0119751	0.000272713	0.0112431	0.00327587	0.0102477	0.00232307	0.00205622	0.005924	0.0168864	0.513033
8148	SDCBPP2	0.0675392	0.000452715	0.00127914	0.0396583	0.00206738	0.000920786	0.129088	0.00350015	0.0124624	0.00439885	0.0119266	0.00477413	0.00457329	0.0146319	0.0218213	0.0015698	3.49e-05	0.00115773	0.00510078	0.00135713	0.00112853	0.0133936	0.000421331	0.014638	0.003753	0.00205384	0.0144618	0.0219621	0.599873
8149	NCOA2	0.0281691	0.10048	0.0430046	0.0241446	0.0335209	0.0369971	0.0338564	0.0908644	0.0114798	0.00989552	0.0305563	0.00142368	0.00145326	0.0147028	0.00463714	0.0216189	0.000176218	0.0102315	0.0011737	0.0143431	0.00120124	0.00725038	0.00405896	0.0171611	0.00129325	0.00216324	0.019415	0.00991	0.424818
8150	TRAM1	0.170459	0.083718	0.138959	0.0891344	0.0543189	0.160324	0.00329918	0.0660051	0.022885	0.0127897	0.000214352	0.0119454	0.00147974	0.0060023	0.00594094	0.00139968	0.00192953	0.00232473	0.000934483	0.000512115	7.46e-05	0.00388773	6.64e-05	0.00106324	0.0027026	0.000845858	0.00246543	0.00273893	0.151579
8151	LACTB2	0.122478	0.00500078	0.246268	0.0634153	0.0288346	0.0388119	7.3e-05	0.0111882	0.0264304	0.000612753	0.0328307	0.00430041	0.000247467	0.00335792	0.00802109	0.00598211	0.00527981	0.00661401	0.00137024	0.00967404	9.92e-05	0.0092963	0.00133457	0.00341451	3.78e-05	0.000681111	3.91e-05	0.00184007	0.362467
8152	XKR9	0.0294058	0.54933	7.84e-05	0.0442389	2.2e-06	0.00214226	0.011128	0.00331364	0.00751003	0.00375424	0.0347787	0.00247119	0.00675148	0.000745449	0.00052716	0.000312325	0.0221555	0.0166547	2.71e-06	0.000738308	0.00333411	0.00350563	0.000162792	0.00800962	0.00317548	9.2e-05	0.00332542	0.00616365	0.23619
8153	EYA1	0.00706573	0.000400309	0.0558925	0.00831076	0.0169385	0.533411	0.037412	8.2e-05	5.34e-05	0.00462639	0.00316728	5.38e-05	0.0016769	0.000294044	5.16e-05	0.00110391	0.00439824	0.00113774	0.000548947	5.98e-05	0.0351329	0.00879674	0.00105188	0.00306515	0.00146058	0.000137236	4.62e-05	0.00014722	0.273477
8154	MSC-AS1	0.000301774	0.0264891	0.00161131	0.0253695	0.000524708	0.0458241	0.0741477	0.0106542	0.00272827	0.00805293	0.00337089	0.00938501	3.92e-05	0.0227296	0.00762859	0.00048231	0.000454587	0.00308483	0.0219477	0.0465084	0.0021466	0.0028179	0.0271971	0.00382076	0.00331259	0.0033045	0.00776097	0.00651806	0.631787
8155	MSC	0.00270447	0.0337942	0.0530171	0.144262	0.00154898	0.0372773	0.0359938	0.000156111	0.000186513	0.0153122	0.00207163	0.00667939	0.0314801	0.0152919	0.0011063	0.00283629	0.00114494	0.000751921	0.00196431	0.0025025	0.0120091	0.00817746	0.055889	0.0185018	7.78e-06	3.9e-05	0.00320898	0.00203982	0.510046
8156	RPS20P20	0.00166441	0.0873949	0.00700912	0.0191295	0.0602946	0.00591498	0.030045	0.00470054	0.00693904	0.0203429	0.00379933	0.0119556	0.015201	0.0172171	0.0365972	0.0389241	0.000229741	0.0337229	0.000276311	0.0119632	0.0532462	0.0112343	0.0405171	0.000486702	0.000593797	0.00259169	0.000740894	0.000865681	0.476402
8157	KCNB2	0.229414	0.0561641	0.0878273	0.0404656	0.0921758	0.036409	0.00495703	3.62e-05	0.00692645	0.0633016	0.0448027	0.00354003	0.0018017	0.00235553	0.00288005	0.0140156	0.0343946	0.000287519	0.000322008	0.00169021	0.00090322	5.25e-05	0.0152159	0.00668004	1.77e-05	6.01e-05	0.00554395	0.000603766	0.247155
8158	TERF1	0.00281207	0.0315741	0.0187355	0.161084	0.00846837	0.0557157	0.00164397	0.00536836	0.0597489	0.0113563	0.00843027	0.000367099	0.065586	0.00979519	0.0101195	0.0322243	0.0133835	0.00828177	0.00648318	0.00554286	0.0028774	0.00665104	0.00258117	0.00163329	0.00148369	0.00513029	0.0129333	0.00539367	0.444595
8159	RPL7	0.00931195	0.0276436	0.00019241	0.00666493	0.0342903	0.00514724	0.07062	0.0489801	0.0993812	0.0212378	0.0941623	0.00201893	0.00513791	0.0198887	0.000456586	0.00479398	0.00396058	3.33e-05	0.00831093	0.00171601	0.0166401	0.00892359	0.0167839	0.0204917	0.00518937	0.00116297	0.00248587	0.000456086	0.463918
8160	RDH10	0.00689716	0.147315	0.0663321	0.00295756	0.0520912	0.166804	0.112607	0.00423283	2.82e-05	0.0583498	3.26e-05	0.0337656	0.000555929	0.004141	0.00255355	0.00797708	0.00989263	0.00747703	6.02e-05	0.00585493	0.000798875	0.000702916	0.000682842	0.00876295	0.00113088	0.000892995	0.00311781	0.00253849	0.291447
8161	STAU2	0.318078	0.0202729	0.0160876	0.0691606	1.49e-06	0.0157399	0.0654358	0.0206783	0.00081177	0.0513484	7.89e-06	0.01693	0.00344821	0.0100095	0.00943779	0.00128863	0.00155842	0.00148546	0.00615419	0.00692927	0.00271665	0.00172756	7.51e-05	0.0124151	0.000181557	0.00974231	0.0133761	0.00483566	0.320065
8162	UBE2W	0.0686481	0.228203	0.0113396	0.0637686	0.0704723	0.00997059	0.0437879	0.118511	0.0798004	0.00228384	0.0172934	0.0152878	0.000661688	4.27e-05	0.011648	0.000576033	0.00145295	0.000582363	0.00356238	0.00185679	0.0059771	0.00726924	1.27e-05	0.00225769	7.65e-06	9.98e-05	0.000192837	0.000154356	0.234279
8163	RN7SL760P	0.0238858	0.0109492	0.0553112	0.0257262	0.112291	0.00514933	0.00128642	0.0525006	0.00769907	0.0645651	0.00321324	0.000319721	0.00245813	0.00513667	0.0462173	0.0354422	0.00216398	0.00458695	0.0036509	0.0269795	0.00235789	0.00327448	7.15e-05	0.00265167	0.00364489	0.0177187	0.0071564	0.000165777	0.473426
8164	TCEB1	0.147414	0.137176	0.00121412	9.19e-05	0.136901	0.000346377	0.0849403	0.00170518	0.0265065	0.00919143	0.0415189	0.0618005	0.000211015	0.00686394	1.54e-05	0.00140013	0.00837807	0.00531217	7.85e-05	0.000160982	3.96e-05	0.0169477	0.000189414	1.62e-05	0.00546541	0.000930623	0.000134521	0.00741733	0.297633
8165	TMEM70	0.103223	0.0765807	0.00019438	0.00151497	0.147129	0.0177155	0.0835295	0.00934355	0.0698935	1.16e-05	0.0233078	0.0270019	0.011871	0.0136093	2.86e-05	0.00281821	0.000263814	0.00203286	0.000109078	3.23e-05	0.00350741	1.26e-05	0.00646069	0.00188555	0.0354057	0.0015858	0.00944044	8.99e-07	0.351491
8166	LY96	0.0351559	0.00514338	0.0957897	8.94e-06	0.0638342	0.00339478	0.000147977	0.0368199	0.0125776	0.260105	1.54e-06	0.00508855	0.0010403	0.0208919	0.000119985	0.0135628	1.17e-05	0.000113904	0.0119037	0.00658159	0.00347455	0.00873752	0.000108701	1.59e-05	0.00849233	0.000309046	0.00104081	0.0104136	0.395114
8167	JPH1	0.12738	0.064072	0.129219	0.0334823	0.0250346	0.000273386	0.00875801	0.00341069	0.000337989	0.0574095	0.000361371	0.0115297	0.00105054	0.0108674	0.0019983	0.0185444	0.00175572	0.0020798	0.000648928	5.58e-05	0.0220454	0.00058546	0.00134585	6.33e-05	0.0330639	0.00896227	0.00946946	0.00519374	0.421001
8168	GDAP1	0.40056	0.00786166	0.00321048	0.0245366	0.0378512	0.0102211	0.0623599	0.0449647	0.0409762	5.46e-05	0.0194032	0.0240707	0.0010665	0.024954	0.00192651	0.000617317	0.00125862	0.0111088	0.00282646	0.00364353	0.000860049	1.05e-05	0.0041133	0.00542848	0.00310463	0.000425108	0.000217565	0.000810244	0.261558
8169	MIR2052HG	0.0104667	0.0605283	0.00106389	0.0173516	0.156105	0.00892001	0.0207854	0.000278934	0.0124732	0.0148448	0.00560405	0.0333273	0.00338689	0.00160973	0.00211009	9.58e-05	0.00286508	0.00143437	0.0115124	0.000799146	0.00777425	0.0333801	0.00202608	0.00653727	0.0294141	6.39e-05	0.0238896	0.00154732	0.529804
8170	MIR2052	0.0226317	0.000138631	0.0102955	0.0807228	0.0430785	0.0115729	3.56e-05	8.26e-05	0.0329784	0.0095815	0.00302882	0.0866624	0.00199471	0.00735494	0.00749129	0.00750561	0.00609016	0.00405657	0.0184564	0.00286949	0.0273354	3.22e-06	0.0324468	0.0115829	0.000985032	0.00734536	0.0309784	0.00502617	0.527668
8171	PI15	0.0186853	0.00190917	4.36e-05	0.102631	0.101157	0.0431136	0.00493444	0.00637003	0.00173528	0.00637842	0.00884396	0.0556469	0.0190358	0.0142804	0.00216236	0.000398875	0.0101177	0.00137588	0.0160916	0.00040578	0.00663444	0.0514264	0.000223557	0.000142337	0.00430872	0.0162602	0.0111232	0.0212093	0.473355
8172	CRISPLD1	0.110686	0.00555128	0.0278142	0.0708007	8.16e-05	0.0164615	0.0125669	3.84e-06	0.00119618	0.0884385	0.0740076	0.000277434	0.00774156	0.0234286	0.000786175	0.00331387	0.00586062	0.0029599	0.00457463	0.00290428	0.000251541	0.00132074	0.00166957	0.000310602	0.00172373	0.000327401	0.0221643	0.0108408	0.501935
8173	ZFHX4-AS1	0.260819	0.01653	0.124632	2.21e-06	0.000497302	0.302218	0.000626588	0.00679626	0.0046272	0.00256274	0.0012958	0.00966516	2.29e-06	0.000100596	0.00145467	0.00809925	0.000192171	0.000182678	0.00197651	9.12e-05	0.00533205	0.0214802	0.00770162	7.79e-05	0.00172421	0.0071542	0.00847055	2.56e-05	0.205662
8174	ZFHX4	0.37921	0.0546292	0.0991397	0.0133118	0.0471986	0.092043	0.0113488	0.00102391	0.00673561	0.00200406	0.00389779	0.0151733	0.0144977	4.08e-05	0.00171879	0.0055874	0.00619962	0.00903001	1.77e-05	0.000202329	0.000795944	0.00165655	0.00356749	0.00313665	0.00634801	0.000894256	7.89e-05	6.04e-05	0.220452
8175	MIR3149	0.00603834	0.0146166	0.0232384	0.0282392	0.0478006	0.00831895	0.00679049	0.00379806	0.0132968	0.000810373	0.0011581	0.00179181	0.0295231	0.00179426	0.00125285	0.0180661	0.0583535	6.5e-05	0.0286325	0.0171754	0.0018654	0.0021438	0.00735049	0.0399047	0.0353475	0.0217321	4.41e-06	0.00298676	0.577904
8176	PEX2	0.128571	0.101826	0.0853388	0.0395107	0.0297689	0.202622	0.00426582	0.0595581	0.0110625	0.00532756	0.0125309	0.00838614	0.0123865	0.00222422	0.000889793	0.00682348	0.00442917	0.0133003	0.000155045	0.00504513	0.0173043	0.00431639	0.00453328	0.000860929	0.00107133	0.00221266	0.00244128	0.0149846	0.218252
8177	PKIA	0.00220185	0.0380276	0.191277	0.014253	0.0610847	0.0048971	0.0532749	0.0862976	0.0394727	0.000158927	0.00552792	0.00024085	0.0193143	0.005233	0.00682914	0.00137262	0.0284134	0.00718705	9.49e-06	0.00993241	0.0140602	0.00268715	0.00188382	0.000363157	0.00792268	0.000972327	0.000289702	0.000160543	0.396655
8178	ZC2HC1A	0.116979	0.00215056	0.0136588	0.181744	2.79e-06	0.00107346	0.0119616	0.027341	0.0816755	0.0166864	0.00515891	0.000267149	0.0142325	0.00197766	0.0093519	0.00100996	0.00254088	0.00365228	0.000620285	0.000648544	0.00040066	0.000930938	0.000219288	0.0026448	0.00827589	0.0141704	0.000537476	0.0172736	0.462814
8179	THAP12P7	0.049997	0.00404574	0.0542173	0.0274369	0.000317543	0.0140967	0.0131909	5.34e-06	0.00322298	0.0022779	0.0290139	0.0151108	0.00126449	0.0310217	0.0222646	0.0572342	0.0122948	0.00519831	0.0110098	0.00317966	0.000104929	0.020306	0.00329511	0.00223328	0.00491659	0.000928771	0.0114964	0.00202629	0.598292
8180	STMN2	0.17714	0.26882	0.0188839	0.0198601	0.0200331	0.110707	0.067889	0.0371615	0.0144739	0.000306315	1.48e-05	0.0045857	0.000719543	0.00920536	0.000716264	0.024227	0.00647877	6.32e-05	0.000518463	0.00444035	0.00403326	0.000100635	0.00112691	0.00958631	0.000203625	0.00835535	0.0115358	0.00473342	0.174081
8181	HEY1	0.0873045	0.14928	0.00449523	0.00209489	0.0830256	0.037012	0.0176767	4.15e-05	0.0428531	0.0750245	0.000997057	0.0469794	0.00477284	0.0100818	0.0117122	0.00437794	0.0117369	0.00648788	0.00684574	1.26e-05	0.00101561	0.00180504	4.12e-05	0.0079978	1.6e-05	0.00220655	0.019944	0.000548358	0.363613
8182	LINC01607	0.0029976	0.0620385	0.0436773	0.00926166	0.0116757	0.0114015	0.000129925	0.00110556	0.00478927	0.0288259	6.5e-05	0.0347322	0.0282023	0.0340276	0.00832948	0.000954566	7.48e-05	0.00648672	0.0070385	0.0007058	0.00347639	0.00199685	0.0111832	0.0213398	0.0151375	0.00237873	0.0240575	0.00209486	0.621815
8183	MRPS28	0.0158377	0.00223421	0.0636772	0.0267272	0.0686607	0.044498	0.0251425	0.00514499	0.0326044	0.0292395	0.0746287	0.00207778	0.0134734	0.0282545	0.00472226	8.1e-05	0.00831132	0.0151118	0.0507224	0.000793642	0.00087707	0.00481172	0.00143171	0.00135545	0.0107107	0.000261413	0.0025165	0.00149645	0.464596
8184	TPD52	4.42e-05	0.203874	0.0330558	0.126162	0.0602715	0.0176616	0.0195893	0.00397067	0.0339051	0.0775296	0.000298453	0.0069364	1.98e-06	0.00125678	1.58e-05	0.00264755	0.000833638	3.12e-05	0.00182792	0.00999024	0.00137056	0.000292752	0.0158766	0.000241253	0.00249275	0.00469121	0.00945422	0.00141952	0.364257
8185	ZBTB10	0.00180181	0.178151	0.0011424	0.167461	0.0189509	0.247284	0.0164734	0.0774948	0.0384619	0.00132325	0.00383257	0.00312356	0.0194361	0.000666984	0.00798468	0.00523957	0.00923451	0.00297398	0.00266974	0.00413253	0.000168745	0.00724309	0.00328117	0.000245389	0.00159863	5.51e-06	0.00334334	0.000782761	0.175493
8186	RPSAP47	0.00442817	0.0513162	0.00158004	0.0444289	0.0116698	0.00136445	0.0116555	0.000664696	0.000966751	0.00443018	0.00459815	0.0569908	0.0202706	0.0121119	7.49e-06	0.000292707	0.0161014	0.0102415	0.0148799	0.00638118	0.0148852	0.00131911	0.00804224	0.00693794	0.00479939	0.0021413	0.0111161	0.0336661	0.642712
8187	ZNF704	0.269932	0.00128087	0.074862	0.0755623	0.134344	0.0291725	0.0509058	0.0276767	0.00533744	0.00457265	0.00413195	0.0133276	0.00121323	0.00458596	0.00402475	0.00635941	0.000727852	0.00128457	0.00018624	0.000764276	0.00269984	0.0013003	0.00319486	0.0351919	0.0082477	0.000478874	0.00318319	0.000651161	0.2348
8188	CKS1BP7	0.0254031	0.122236	0.0474559	0.0672668	0.0594381	0.0024158	0.00438656	0.00721168	0.0131896	3.09e-07	4.39e-07	0.0338865	0.0240414	0.000133771	0.0528708	0.00381911	0.00652983	0.00625108	0.0208065	0.00276809	0.00696687	0.010114	0.01516	0.0225051	0.0121722	0.00846331	9.74e-06	0.00572337	0.418774
8189	RNU11-6P	0.0223824	0.0131473	0.0913436	0.0386967	0.0129713	5.44e-05	0.00572379	0.0752566	0.0045252	0.000877511	0.0162635	0.00186195	0.0264849	0.00553272	0.000345026	0.00471681	0.0143279	0.00200791	0.00681579	0.0212035	0.0164443	0.000569271	4.92e-05	0.000526515	0.0356839	0.0268588	0.000555243	0.0080098	0.546764
8190	RN7SL308P	0.0829339	0.000789958	0.00552321	0.000523541	0.0659946	0.00458121	0.00448072	0.0115899	6.85e-05	0.00915782	0.01364	0.00265888	0.0209698	0.00705523	0.0196999	0.0270552	0.0242016	0.00115357	0.00316893	0.00120911	0.00628996	0.0137905	0.0110858	0.00125165	0.0120996	0.0271264	0.00880585	0.0261079	0.586987
8191	HMGB1P41	0.174084	0.0170122	4.46e-06	0.0251865	0.227015	0.0207136	0.0306399	0.0436079	0.00146499	0.00716168	0.016901	0.028777	0.0298771	0.0134813	0.00174702	0.00785474	0.00095581	0.000435128	8.14e-06	0.00556403	0.00540825	0.00255463	0.000389462	0.0032064	0.00864628	0.00915911	0.00337194	0.000578866	0.314193
8192	PAG1	0.159863	0.0292722	0.0302015	0.0898684	0.0326157	0.0744272	0.00114688	0.0698273	0.0279498	0.066725	0.0110304	3.1e-05	8.9e-06	6.1e-06	0.0128755	0.00039531	0.00529969	8.3e-08	0.000790675	0.00458816	0.000244024	0.028124	0.000251757	0.0176484	0.0230636	0.00490197	0.0191707	0.000233287	0.28944
8193	FABP5	0.0300333	0.0462745	0.00422135	0.0381938	0.0141677	8.89e-05	0.00104151	0.000724225	0.000623034	0.132192	0.0130527	0.0169087	0.0747697	0.00126046	0.000278174	0.0103198	3.05e-05	0.000833867	0.00154153	0.015682	1.76e-06	0.0201098	0.0132	1.53e-05	0.00119252	0.0022001	0.00145788	0.0105981	0.548987
8194	PMP2	0.153581	0.0150146	0.049988	0.0363586	0.00768706	0.462833	0.00581147	0.0130656	0.0127025	0.000444371	0.00415809	0.000196864	0.00811165	0.0190004	0.00310772	0.000465364	0.00805881	0.00336196	0.00170683	6.94e-05	0.0184229	0.000728055	0.00157388	0.00441629	0.00241533	0.00128455	0.00159137	0.00181043	0.162034
8195	FTH1P11	0.0284175	0.00310074	3.38e-05	0.0677977	6.2e-05	0.0523641	0.00804411	0.00278517	0.036351	0.111196	0.000687469	0.0262849	0.0347582	0.0100108	0.0240643	0.000330967	0.00937567	0.00440841	0.0187253	0.000770822	0.00105118	0.00380268	0.000173883	0.0202105	0.0013671	0.00114835	0.00612573	0.000592097	0.525959
8196	IMPA1P1	0.0792219	0.0137774	0.0123676	0.00322214	5.41e-05	0.000664152	0.020106	0.000125629	0.00406445	0.000362531	0.0405689	0.00417768	0.0155155	2.52e-06	0.00396648	0.00157075	0.012153	0.00580854	0.00170449	0.000123141	0.016791	0.0588752	0.000926532	0.000299052	0.00376225	2.07e-05	0.00283928	0.0273945	0.669535
8197	IMPA1	0.00247004	0.00654325	0.0224451	0.0166465	0.138285	0.00142106	0.108689	0.0299267	0.0668687	0.0184335	0.0645323	0.00705947	0.00351364	9.08e-05	0.0033009	0.00152022	0.0141378	0.0226399	0.00244488	0.000288841	0.000850753	0.000516932	0.00229382	0.003098	7.79e-05	0.00859018	4.57e-05	7.28e-08	0.453269
8198	SLC10A5	0.00912077	0.203533	0.188459	0.00585857	0.0158174	0.0119266	0.00141569	0.0249445	0.000407033	0.0212624	0.00396892	0.0035191	0.00193037	0.00639578	0.000550568	0.00263217	0.0086026	0.0130186	0.00152874	0.0141015	0.00248317	0.0130822	0.0056104	9.14e-05	0.00335269	0.00109195	0.0108305	3.01e-08	0.424464
8199	ZFAND1	0.167221	0.0591755	1.71e-05	0.0391975	0.0413068	0.00183835	0.103147	0.0396562	0.0571066	0.00226886	0.0356978	0.00644432	0.000265182	0.00827943	0.011422	2.2e-05	0.00142939	0.000178874	0.0010634	0.000166926	0.000135149	0.000192598	0.000106053	0.00781516	6.25e-06	8.66e-05	0.000489479	0.010005	0.40526
8200	SNX16	0.00190527	0.0280411	0.00136295	0.0216837	0.102586	0.0157828	0.0134972	0.0401239	0.0680681	0.0525867	2.45e-05	0.0134286	0.000543476	0.0164409	8.33e-05	0.0299175	0.000711449	0.00340573	0.000389308	0.00612557	0.0259944	0.00262495	0.00335443	0.000316849	0.0251208	0.0014251	0.00122743	0.000626074	0.522601
8201	HNRNPA1P4	0.00897988	0.000230266	0.0248246	0.0081626	0.00606517	0.00140868	5.41e-06	0.0525677	0.00118573	0.0173687	0.0530759	0.00322375	0.00453671	0.0130112	0.00650535	0.00138302	0.00177453	0.00957912	0.00332408	0.00635608	0.00569242	0.0113288	0.0427122	0.000955715	0.00340353	0.00103305	0.0222961	0.0144414	0.674568
8202	RALYL	0.143187	0.0196146	0.100985	0.00236111	0.0011638	0.070942	0.13662	0.109668	0.0385145	0.0336149	0.000789719	0.000597024	0.000434139	4.55e-06	0.00209837	0.0106408	0.00797787	4.18e-08	0.00548718	3.45e-07	0.0168197	2.7e-05	0.0002916	0.00595144	0.00257995	0.000183552	0.0072102	0.00515522	0.27708
8203	LRRCC1	0.0751192	0.00124373	0.229893	0.122884	0.00344806	0.0545483	0.00694389	0.00158769	0.00230984	0.00277391	0.00843276	0.00785435	0.0277425	0.017273	5.72e-05	0.0210929	0.0199259	0.000430677	0.0140791	0.000444676	0.0187312	0.00341038	0.0273088	0.0017067	0.005229	0.0121614	0.0174348	0.00165977	0.294274
8204	E2F5	0.00580832	0.211484	0.0002936	0.00204686	0.0185291	0.0617764	3.6e-06	0.0266506	0.0647173	0.0378489	0.00120066	0.0356421	0.00153569	0.000319374	0.000779636	0.00279679	0.0341434	0.00420785	0.00482325	0.017278	0.000353575	4.07e-05	0.00313829	0.00455071	0.00022647	0.0125019	0.00100191	0.0171964	0.429105
8205	C8orf59	0.0126351	0.0711978	0.0369427	0.0226786	0.0214567	0.00181369	0.00489282	0.0303463	0.075626	0.00638536	0.100481	0.00822879	0.00116612	0.0284616	0.00119044	0.00541878	0.00593478	0.02128	0.0268833	0.026338	0.00327822	0.0250863	0.000439492	0.000373171	0.000794147	0.000954066	0.000113913	0.00342247	0.45618
8206	CA13	0.0669278	0.116246	0.152045	0.00104896	0.00223216	0.0131207	0.0154199	0.124693	0.0118621	0.005768	0.0233812	0.00874125	0.0013004	0.0048969	0.000597565	0.00899378	0.00541435	0.0293773	0.0062206	0.000179413	8.89e-05	0.00567858	0.00109744	0.00381477	0.00110573	0.0027794	0.0158289	0.00351102	0.367629
8207	CA3	0.00328752	0.170288	0.0774788	0.00248731	0.045395	0.000798638	0.00461919	0.0489492	0.00114774	0.00520116	0.0137855	0.0233438	0.0117276	0.000100001	0.000201811	0.00228793	0.0481362	0.0176215	0.00203228	0.000716604	0.00407531	0.0143878	0.00660863	0.00653812	0.00745847	0.00277896	9.94e-06	0.0088933	0.469644
8208	CA3-AS1	0.106151	0.0421748	0.027878	0.00839871	0.0163843	6.43e-06	0.00902063	4.85e-06	0.0123664	0.00720317	0.0163186	0.000251155	0.0225558	0.00105828	0.00698828	0.0182357	0.00256013	1.17e-05	0.000261271	0.00091941	0.00706828	0.00121665	0.0280746	0.00252007	0.0377221	0.050556	0.0233985	0.00426335	0.546432
8209	CA2	0.320288	0.0409044	0.255583	0.0232512	0.00910743	6.27e-05	0.0023845	0.0013517	0.0185074	0.00917214	0.00368553	0.00437325	0.00180343	0.000814576	0.00356415	4.79e-06	0.00389992	2.74e-05	0.0144156	0.0061672	0.00967391	0.00280135	0.000374112	0.0233292	0.000206815	0.000903526	0.000990545	0.00749134	0.234861
8210	WWP1	0.015497	0.0599761	0.0224098	0.133726	0.0216869	0.00133623	0.0297472	0.0138259	0.00060845	0.098393	0.00774806	0.00103043	0.0107663	0.00156221	0.0200247	0.00677334	0.00109497	0.0129987	0.00339323	0.0199927	0.00152828	1.28e-05	0.000260078	0.0135926	0.00130577	0.00438019	5.21e-05	0.00275974	0.493517
8211	RMDN1	0.110985	0.0113734	0.173287	0.0596973	0.00494502	0.21362	0.00440284	0.0305829	0.0131687	0.000455359	0.0153502	0.00656582	0.00662557	0.00898841	0.00324956	0.00021896	0.000346204	0.00380679	0.00681147	0.00407739	0.00434543	0.00362255	0.00444121	0.013669	0.000405199	0.00254465	0.000885745	0.013706	0.277822
8212	NTAN1P2	0.134981	0.00733339	0.0168181	0.00515363	0.120653	0.0102024	0.0414632	0.0540537	7.37e-05	0.000303353	0.00479684	0.00250888	0.000988982	1.45e-05	0.00530757	0.0700518	0.00406915	0.0283761	0.00857937	0.000614531	0.00924073	0.0208849	0.0233247	0.00760198	0.00305361	0.00543639	0.00367324	0.00010045	0.410341
8213	CPNE3	0.214814	0.0219465	0.0122548	0.041601	0.0212293	0.422755	0.00590226	0.0669532	0.0113293	0.0164383	0.00205111	0.00172244	2.87e-06	0.000311735	0.003128	0.000106838	0.0107359	0.00287021	0.00148795	0.00517513	0.00648263	0.00273766	1.72e-07	0.000906136	0.0017779	0.00691055	0.003483	0.000384036	0.114503
8214	MMP16	0.00258	0.000696675	0.0445874	0.0746185	0.0460734	9.93e-05	0.0128077	0.361932	0.000121108	0.0185188	0.00449846	0.0110021	0.00553767	0.0144304	0.016584	1.98e-05	0.00744157	0.000448017	0.0020361	0.000129439	0.0304534	0.00148735	0.000220256	0.00457771	0.00165111	0.00130276	0.00204896	0.00254993	0.331546
8215	RPSAP74	0.00208136	0.0505516	0.00326411	0.0109789	0.101644	0.0658042	0.0329295	0.0336763	0.00916984	0.00470957	0.0170154	0.00489976	0.00105195	0.0295044	0.000148296	0.0678136	0.0199363	0.00266744	0.00771617	0.000328008	0.00334126	0.0101338	0.0144373	0.0143062	0.00932411	0.00128498	0.00928588	0.000789934	0.471205
8216	KRT8P4	0.00140889	0.273839	0.00315214	0.0427026	0.0914711	0.0190898	0.00792959	0.0190884	0.00724859	0.020003	0.00908515	0.0531869	0.0046245	4.23e-05	0.000812987	0.00986238	0.00833963	0.00486614	0.00184998	0.022898	0.0017468	0.00166635	0.017182	0.00318807	0.00748338	0.030041	0.00291569	0.0235771	0.310698
8217	RIPK2	0.0167159	0.00786398	0.0465581	0.00785557	0.0114768	0.117441	0.0942739	0.0207225	0.00192074	0.0608331	0.000582668	0.00126682	0.0178616	0.0029288	0.000650481	0.00367647	0.0256485	0.0746853	0.00144001	0.0126209	0.00577772	0.0041182	4.93e-06	2.4e-05	0.0083061	0.00012026	0.000118943	2.75e-06	0.454504
8218	RNU6-925P	0.0178983	0.0143989	0.000799272	0.0226654	0.0708195	0.0550177	0.0193006	0.00817984	0.00286525	0.0306585	0.00673286	0.00786209	4.2e-05	0.01865	0.0299846	0.0131757	0.0139952	0.00135202	0.0205919	0.052115	0.000513698	5.19e-06	0.0378096	0.0200302	0.00595226	5.22e-05	0.00577257	0.000972291	0.521787
8219	OSGIN2	0.0200444	0.00371469	0.00127616	0.0529185	0.109305	0.183414	0.00143094	0.037414	0.0595999	0.0368333	0.0494549	0.047987	0.000133095	0.00981496	0.0108051	8.3e-05	0.00284254	6.66e-06	0.00278483	0.00239642	0.00981904	0.00087168	0.00146601	0.00334862	0.000930291	0.000717487	0.000740629	0.00105304	0.348793
8220	NBN	0.0930236	0.00508129	0.0812312	0.0557275	0.0384452	0.0421289	0.000299493	0.0803333	0.0353855	0.000999684	0.0724979	0.0173241	0.0654555	0.0094002	0.00481211	5.36e-05	3.51e-05	0.0216437	0.000172196	0.000326043	0.00840381	0.000240294	0.00338914	0.00459433	0.00880162	0.000304929	0.00399697	0.000434444	0.345458
8221	DECR1	0.000442222	0.000242078	0.00762854	0.0200362	0.00821149	0.388552	0.000347922	0.00240753	0.0194524	0.00948845	0.0696076	0.00149843	0.00597564	0.00369746	0.0014762	0.00765357	7.72e-06	0.0213716	0.00148647	0.000360174	0.0167229	6.25e-05	0.00996787	0.00269998	0.00277268	0.0150222	0.0108085	0.00502947	0.36697
8222	CALB1	0.216439	0.424518	0.0285536	0.00408883	0.00263214	0.014082	0.00066992	0.000206348	0.000434985	0.0378684	0.00349791	0.0505016	0.00649177	0.000458643	0.00129669	9.62e-05	0.00754147	0.00243094	0.000333144	0.000138498	0.000555778	1.36e-05	0.0187582	0.000211517	0.000116244	0.000755336	0.00329876	0.0012686	0.172742
8223	LINC01030	0.176173	3.17e-05	0.00498137	0.0465352	0.000279174	0.0158034	0.000729641	0.00835333	0.00179975	0.0133718	0.0034903	0.00249168	0.000114957	0.000395511	0.0344362	0.0059653	0.0957041	0.0116653	0.00299744	0.00733465	0.00135066	0.00579401	0.00152958	0.000353694	0.00319997	0.00133621	0.00117092	0.00679512	0.545816
8224	TMEM64	0.185195	0.137225	0.161823	0.0374167	0.0596682	0.00832172	0.000112623	0.0429027	0.0433864	0.00120598	0.000180855	0.00994491	0.00127064	0.000218226	0.00389089	0.00199747	0.00743145	0.0040491	0.00542187	0.000168653	7.57e-05	0.00404219	0.00522919	0.00255921	0.000377405	0.00313786	0.00369161	0.00417328	0.264882
8225	NECAB1	0.120472	0.114661	0.0497997	0.123028	0.0373373	0.00289865	0.0539128	0.0155317	0.0443797	0.0392614	0.0281372	0.0114065	0.000934106	0.00781545	0.00209942	0.000589297	0.000818451	0.00454265	0.00162496	0.00222274	0.00513417	0.000432572	0.0148263	0.00322175	0.000813325	0.0138085	0.00180797	0.00296869	0.295514
8226	C8orf88	0.10628	0.00602662	0.00543656	0.00050607	6.07e-06	0.031269	0.12187	0.0112415	0.0372966	0.00100748	0.00882381	0.0227801	0.000240404	0.010197	7.44e-05	0.00248038	0.00411358	0.0226648	0.00297429	0.000117652	0.00973058	6.86e-05	0.00726056	3.88e-05	9.13e-06	0.00725444	0.00836027	0.00467672	0.567194
8227	TMEM55A	0.067914	0.0123333	0.00464551	0.0225241	0.0959333	0.0100373	0.0720172	0.0121627	0.0707411	0.0201856	0.00712867	0.00769134	0.00472457	0.00118188	0.0128179	0.00601502	0.00300885	0.00029657	0.00392696	0.000370062	0.00121046	0.00374106	0.00121178	0.00109314	9.99e-05	0.000224719	0.00274059	0.00692528	0.547097
8228	OTUD6B-AS1	0.0957938	0.0384785	0.00424533	0.0800047	0.0394618	0.0149321	0.0997414	0.000917653	0.063873	7.73e-05	0.00662091	0.000636016	0.0651659	0.0129005	0.00106572	0.00404641	6.6e-06	0.00127994	0.00201466	0.000862597	4.81e-05	0.0166701	0.00453116	0.000406924	0.0137455	0.0024873	0.00430584	0.000668801	0.425011
8229	OTUD6B	0.0695339	0.0920549	0.0961929	0.183083	0.0112596	0.0386148	0.0309217	0.0746249	0.0392452	0.0104799	0.0163265	0.00353133	0.00926356	0.0130629	0.00917176	3.14e-05	0.00054379	0.00146877	0.00348027	0.000157515	0.00375168	3.12e-08	0.0085774	0.000180758	5e-05	0.000271784	0.000992987	0.00837408	0.274753
8230	LRRC69	0.414407	0.000555493	0.0321175	0.0176507	0.0506086	0.000809141	0.00346371	0.0113954	0.00120234	0.000972653	0.00604378	0.00707036	0.0106843	0.00011505	0.0118339	0.0214792	0.00410106	0.0024689	0.0162763	0.0075398	0.000747141	0.00534565	0.00237827	0.00742527	0.00121484	0.0090106	0.00320205	0.0199214	0.32996
8231	RUNX1T1	0.0166022	0.00686977	0.15698	0.00390619	0.175466	0.0149267	0.00655683	0.00123268	0.00324633	0.0104669	0.0440926	0.00412644	0.0079521	7.47e-05	0.000630278	0.00240445	0.0134734	0.00345942	0.00305078	0.00240228	0.000139336	0.000340047	0.000238028	0.0238004	0.000266831	0.00732613	0.0079011	0.0126151	0.469453
8232	TRIQK	0.0345713	0.047083	0.000279981	0.101237	0.0849308	0.035405	0.0973578	0.0857001	0.0976441	2.81e-05	0.0457511	0.0116594	0.00132113	0.00511663	0.00987685	0.000139602	0.000103763	9.25e-05	0.00481856	0.00241879	0.00284273	0.000981696	0.00130106	0.0128486	0.0106576	5.98e-05	6.31e-06	0.00184942	0.303917
8233	LINC00535	0.0224243	0.113557	0.0803198	0.00445715	0.0219279	0.00865589	0.00727361	0.0431161	0.00997022	0.00402956	0.000969684	0.00457322	0.00470098	0.0047003	0.0028221	0.000171167	0.0505446	0.00117123	4.3e-05	0.000658898	2.81e-05	0.0090332	0.0053622	0.0196584	0.00318263	0.00526439	0.024676	0.0052253	0.541483
8234	FAM92A1	0.415558	0.00716268	0.0250111	0.0147834	0.0108698	0.000678	0.0638475	0.0221622	0.0457423	0.00586934	0.060783	0.00962442	0.000368134	0.00653468	0.000303985	0.000128719	0.000787081	9.66e-05	0.00202127	0.00144995	0.000338025	0.00257148	0.00898989	0.00223573	0.00204984	0.000330548	0.00499999	0.000670998	0.284031
8235	RBM12B	0.0383007	0.007651	0.075126	0.0419142	0.00234227	0.0425436	0.00502198	0.158011	0.0336663	0.00597841	0.00919607	0.00253083	0.024841	1.05e-06	0.00504445	0.00682156	9.62e-06	0.0197398	0.01116	0.00278688	0.00257261	0.000613562	0.000209963	0.00112608	0.00408562	0.00634087	0.000260048	0.00472225	0.487382
8236	TMEM67	0.193958	0.105822	0.052139	0.0368942	0.0828435	0.049561	3.99e-06	0.0321692	0.0265476	0.0258551	0.0205263	0.00508583	5.01e-05	0.000859483	0.00551009	0.0207043	6.84e-05	0.0176295	0.00081836	0.000881652	0.000353973	0.00455227	3.66e-05	7.29e-05	0.0117824	6.49e-05	0.000823294	0.00201714	0.302369
8237	PDP1	0.434395	0.0182195	0.0299161	1.41e-07	0.040573	0.00034301	0.0123693	0.0945661	0.0367501	0.00415497	0.000302779	0.0110794	0.00065479	0.000367154	0.00387884	0.0198936	0.00190755	0.00350483	0.00616279	0.00250991	0.00247182	4.71e-08	2.3e-05	0.00245522	0.00293472	0.00321773	0.00133533	0.000534901	0.265478
8238	MIR378D2	0.0192381	0.00525358	0.024963	0.00522464	0.000843579	0.00625842	0.0332454	0.0028161	0.0384221	0.0243661	0.00596815	0.0233275	0.0420404	0.0134229	0.0221656	0.000808103	0.000845676	0.024205	0.00469084	0.0108419	0.014724	0.0103189	0.00184312	0.000250487	0.00432354	0.0140543	0.0276025	0.00754088	0.610395
8239	RPL34P18	0.0115667	0.00144974	0.00668727	0.00959143	0.0130856	5.74e-05	0.00283864	0.000228022	0.0683856	0.000460719	0.00357327	0.00474124	0.0269593	0.00228785	0.000467627	0.00326513	0.0274367	0.00920081	0.00686355	0.00266306	0.0101547	0.00191057	0.00428814	0.0111051	0.0270285	0.0120289	0.0155936	0.0285465	0.687534
8240	GEM	0.0624675	0.00320368	0.0621969	0.000961636	0.00342097	0.144912	0.161944	0.000149179	0.00385822	0.163125	0.0125095	0.0173697	0.00188324	0.000170967	0.000943674	0.0120997	0.0171823	0.00443358	0.0121355	0.00207116	1.12e-06	0.0130678	0.0052564	6.95e-06	0.00103198	0.00153308	0.00177706	0.00332406	0.286963
8241	RAD54B	0.0592112	0.000230889	0.000655937	0.179266	0.00565964	0.045159	0.0169554	0.0632152	0.0116312	0.0176283	0.0601713	0.000108237	0.0505541	0.00170034	0.000483903	0.0165844	0.0135569	0.013636	0.00675476	0.00154943	0.00223108	0.00133738	0.000518141	0.00663526	0.00202782	0.0024896	0.0096913	4.27e-05	0.410315
8242	FSBP	0.0172908	0.0243018	0.00458886	0.00379159	0.00618405	8.48e-06	0.000119591	0.0309353	0.000140932	0.0104976	0.0340389	0.0269394	0.0256607	0.00568919	0.00840572	0.00436283	9.99e-05	0.0193931	0.0487925	0.00010835	0.00743687	2.62e-08	1.6e-06	1.36e-05	0.00531154	0.0585625	0.0226572	5.22e-07	0.634667
8243	KIAA1429	0.00168482	0.00196668	0.0801215	0.142952	0.00325439	0.0678542	0.007244	0.116444	0.0504607	0.0011343	0.00611429	1.83e-05	0.00149395	0.000674695	0.00073618	0.010606	0.0173133	0.0043383	0.00295126	0.000401247	8.69e-05	0.00549503	0.00136115	0.00456604	0.00591914	0.026674	0.00575072	0.00178396	0.430599
8244	DPY19L4	0.170907	0.0135458	0.323084	0.101442	0.0268935	0.121106	0.000126562	0.0229271	0.0215689	0.000947546	0.00733511	0.00195823	1.76e-05	1.12e-05	0.0164401	0.000266849	0.001658	0.00195317	0.000803174	0.000996729	0.00401354	1.85e-05	3.33e-05	0.00153074	2.98e-05	0.000587366	0.00504769	0.00108871	0.153661
8245	INTS8	0.0109075	0.158521	0.0145441	0.0591445	0.0167768	0.00644291	0.00741174	0.139189	0.0193226	0.00406401	0.00427538	0.000244059	0.0158702	0.0162306	6.84e-05	0.0152677	0.00127132	0.00148473	0.00270916	0.00761675	0.00692378	0.0175867	0.0018832	0.0018441	0.000724522	9.16e-05	0.000274214	0.000277145	0.469032
8246	CCNE2	0.386778	0.0615772	0.454383	0.00531578	0.0146883	0.000203095	0.000753882	0.00126974	0.00217531	0.000766809	1.8e-06	0.00122993	0.00144822	0.000583542	5.43e-05	0.00110426	0.0102949	0.000181789	1.42e-05	1.11e-05	0.0017137	0.000140287	0.00507024	0.000789811	2.23e-05	4.96e-06	0.000162081	8.36e-05	0.0491778
8247	NDUFAF6	0.0963665	0.00603174	0.0310035	0.00257268	0.00450363	0.049124	0.00104913	0.0241908	0.112587	0.0193598	0.0134656	0.0133901	0.0100489	0.00546739	0.00761797	0.00730226	0.00118672	6.51e-05	0.00437616	0.00952023	0.0089834	0.00326016	0.0173354	0.000104559	0.00108722	0.0216199	0.00102328	0.00134634	0.526011
8248	TP53INP1	0.231775	0.0205207	0.305963	0.0420725	0.00782115	0.125523	0.0171695	0.00333926	0.00648583	0.0399038	1.88e-05	0.000989493	0.000212824	0.00240837	0.00302786	7.45e-05	0.00376915	0.00222528	0.00440456	0.00296519	0.014117	0.0102565	0.00328867	0.0100775	0.000395659	0.00204824	0.00138439	1.1e-07	0.137763
8249	RNU6-1209P	0.00144895	0.0139365	0.00953017	0.0230586	0.0784958	0.0104504	0.0218701	0.00382269	0.0133965	5.84e-05	0.000176646	0.0225379	0.0161901	0.00957428	0.00192661	0.00407417	0.00197046	0.00763648	0.000852459	0.0523139	0.00389915	0.0134534	0.000937791	0.0103536	0.0163283	0.00508818	0.00197174	0.00144045	0.653206
8250	PLEKHF2	0.0135621	0.122074	0.00981463	0.0134643	0.0273812	0.313065	0.0154942	0.0279179	0.0562507	0.0471853	0.0019724	0.0155616	0.0102952	2.64e-05	0.0164126	0.00238669	7.77e-05	0.00382064	0.00319959	5.7e-05	0.000378717	0.00714107	0.00492982	0.00181388	0.0123193	0.000308333	5.03e-06	0.0204065	0.252679
8251	C8orf37-AS1	0.0119361	0.0157272	0.0038479	4.51e-05	0.0122685	0.010148	0.00243165	0.0141568	0.00920543	0.000850212	0.0370234	0.0183178	6.88e-06	0.00238853	0.012703	0.0165978	0.00116173	0.00032242	0.0507924	0.0101739	0.000776147	0.00574278	5.81e-05	0.00505345	0.0129678	0.012847	5.8e-05	6.3e-05	0.732329
8252	C8orf37	0.00145475	0.102906	0.00153627	0.0146415	0.00392631	0.159176	0.00584111	0.00706588	3.35e-05	0.0199856	0.0404077	0.000461034	0.00263355	2.63e-05	3.65e-07	0.000919002	0.00223839	0.00882451	0.0111997	0.00580041	0.00653944	0.000854826	0.00344538	0.00626258	5.3e-05	0.0013327	0.0225196	0.00296589	0.566949
8253	GDF6	0.0242056	0.000675465	0.00514619	0.0192115	0.0975979	0.00605242	0.0108963	0.000440176	0.0396309	0.0339026	0.000100951	0.0245697	0.0219842	0.0119049	0.00163878	0.00287501	0.0609723	0.0172342	0.000961688	0.0007379	0.00211995	0.0296297	0.0004603	0.0161777	0.00356765	0.00169686	0.0413203	0.0107278	0.513561
8254	UQCRB	0.183089	0.00389931	0.0102478	0.000881064	0.0371495	5.58e-05	0.128347	0.0012062	0.0733586	0.00146835	0.057752	0.00118294	0.00552787	0.0258703	0.00204353	0.000367055	0.000431909	2.79e-05	0.00016127	0.00124398	0.00229585	0.00472243	0.000283414	0.00465821	1.75e-08	0.00215083	0.0059168	0.000266129	0.445395
8255	MTERF3	0.0302976	0.0675933	0.0177048	0.000547129	0.00289423	0.000503337	0.0451074	0.0992232	0.11213	0.00186996	0.0183778	0.013937	0.00701042	0.00398429	0.00120967	0.0161059	0.00922667	0.00236385	0.0179964	0.0278648	0.00913326	0.0130765	0.00358258	0.0174509	7.51e-05	0.00052303	0.000174008	0.00342264	0.456615
8256	PTDSS1	0.157067	8.38e-07	0.0248955	0.0210073	0.00303106	0.00647474	0.00331307	0.0465552	0.00774804	0.000966103	0.0560846	0.0151781	0.0499451	0.00467878	0.000903282	4.6e-05	0.00119929	0.00211097	0.0120275	0.0140941	0.00377378	0.000456775	0.00176464	0.00110548	0.0174364	0.00236102	0.0152174	0.00971678	0.520841
8257	SDC2	0.00704915	0.00495209	0.0262495	0.00106894	0.00883002	0.812381	0.00831387	0.00104118	0.00523382	0.00402627	0.000235909	0.00492659	0.00467941	0.000365745	0.00181947	2.54e-07	0.000669051	0.000750831	0.00566135	0.000879349	0.0156216	0.00110926	0.000517399	0.000171578	0.00568139	5.46e-05	0.00211151	0.000370916	0.0752281
8258	CPQ	0.432205	0.000688395	0.197714	0.0111216	0.00165232	0.0728559	0.0595981	7.04e-06	6e-05	0.0185698	0.00499736	0.00228645	2.49e-05	0.00173155	0.00176818	4.7e-05	0.0228984	0.00336932	0.000564898	0.000196443	0.0264936	0.00117477	0.000114964	0.000763231	0.00159932	0.00191297	0.00087674	0.00139956	0.133308
8259	TSPYL5	0.151572	0.0955742	0.00729782	0.0133075	8.09e-06	0.00759355	0.0136862	0.0931881	0.00639228	0.0387289	0.00380963	0.00102026	0.00535546	0.000268603	0.00442718	0.00713178	0.0125996	0.00309819	0.00761691	0.0027438	0.000848212	0.0193229	0.00766675	0.00884043	0.0209273	0.00610745	0.00730898	3.28e-05	0.453525
8260	MTDH	0.00393724	0.132827	0.133445	0.203846	0.0423392	0.00847943	0.0116664	0.0670821	0.0733318	0.000336069	0.00507691	0.00197214	0.00299972	0.000264033	0.00941733	0.00704406	0.0089126	0.00046436	0.0064995	0.00033274	0.00363706	0.00112624	0.00175689	0.000285702	0.00274101	0.00173091	3.26e-07	0.00339542	0.265053
8261	LAPTM4B	0.0387555	0.12522	0.22994	0.00744875	0.0558177	0.0111608	0.0126643	0.0177934	0.00574035	2.26e-05	0.0254625	0.0273044	0.0317662	0.00196519	0.000134111	0.0375247	4.11e-05	0.00563777	0.000388729	0.0023722	0.00348209	0.00138559	0.00343326	0.00859129	8.25e-05	0.0042197	0.0042355	0.00239901	0.335011
8262	MATN2	0.212146	0.19947	0.102984	0.0158478	0.00976969	0.0386206	0.0427726	3.16e-06	3.71e-05	0.043961	0.000386844	0.00170982	0.00995069	0.000362885	0.00646746	0.00271177	0.00862262	0.0184197	0.0185534	0.000503777	0.00411313	2.25e-06	0.0113603	0.00377566	0.00586727	0.000473132	0.00246579	0.000508281	0.238133
8263	RPL30	0.152054	0.114071	0.074339	0.000909756	0.0023672	0.00573893	0.00182958	0.111752	0.0045537	0.0786415	0.0261827	0.000628161	0.0163071	9.5e-05	0.00301043	0.00839181	1.03e-05	0.011558	0.0237602	0.00831744	0.00794681	0.002101	0.00907479	0.000457453	0.00280518	0.00402748	0.00636193	0.00280844	0.319899
8264	SNORA72	0.0353313	0.0100244	0.00386442	0.00178653	0.0382548	0.0146695	0.0294875	0.00141297	0.00397525	0.00259046	0.0294256	0.0564466	0.00519094	0.00521981	0.000862541	8.38e-06	0.0212303	0.0128493	0.00325136	1.68e-05	0.0353481	0.0030758	0.000951241	6.6e-05	0.00186212	0.0160754	0.00311123	0.0153505	0.648261
8265	RNU6-703P	0.00222571	0.000302635	7.06e-05	0.0290561	0.00143256	0.00125428	0.0156543	0.00163017	0.00116497	0.0092999	0.0155918	0.00329946	0.0280071	0.00695857	0.0270565	0.00497969	0.00531578	0.000328418	0.00405468	0.00662528	0.00608276	0.0102661	0.0202564	0.00787581	0.000251435	0.0124977	0.00314341	0.000535148	0.774782
8266	ERICH5	0.0918659	0.360368	0.000352718	0.0117054	4.79e-06	0.013867	0.00162502	0.0131786	0.00176155	0.011736	0.00190647	0.0102037	0.0184138	0.00433246	0.00367146	0.038736	0.0114827	0.00041418	0.0129866	0.0121332	0.0347621	0.0101969	0.0111904	0.0151193	3.63e-05	0.0128261	0.00153325	6.16e-05	0.293529
8267	RIDA	0.0134736	0.0879128	0.00315743	0.000527168	0.0274662	0.355001	0.0482459	0.0164222	0.0555929	0.0225804	0.0179738	0.00110075	0.017444	0.0102092	0.000113759	0.00106113	0.000446189	0.0118458	0.00250629	0.000875046	0.00791168	3.28e-05	0.00035846	0.0238828	0.00239285	0.00105946	0.0122503	0.000138289	0.258018
8268	POP1	0.110662	0.0253613	0.0273556	0.00434666	0.0305103	0.00122221	0.047894	0.0153355	0.00165346	0.00254689	0.046827	0.00292827	0.000981363	0.0163397	8.66e-05	0.0477259	0.00560652	0.00730966	5.83e-05	0.000616236	0.00429883	0.0414871	0.0500194	0.00361695	0.00281149	0.00740262	0.001416	0.0245567	0.469024
8269	NIPAL2	0.138334	0.436282	0.000374068	0.00541958	0.0304461	5.29e-05	0.00849935	0.0010679	0.00916348	0.0651993	0.000183477	0.00656167	0.000204675	0.00365919	0.000286113	0.000716677	1.96e-05	0.0465176	0.000595491	0.000336432	0.00113811	0.000233664	0.000344403	0.000149222	0.000332789	0.016202	1.07e-06	0.00886385	0.218815
8270	STK3	0.416598	0.0189822	0.0986092	0.079428	0.00187376	0.0470108	0.0677787	0.00719028	0.00924109	0.048434	0.0224549	0.00551712	0.00544609	0.0187314	0.00769619	0.00103666	0.000760775	0.000149358	0.00151435	0.000304183	0.000131422	0.00547775	0.0174252	0.00053052	0.000656983	0.00453721	0.00497299	5.1e-05	0.10746
8271	KCNS2	0.188524	0.273822	0.000655475	0.00598179	0.0235166	0.00704822	0.00755258	0.000196661	0.0033548	0.0525081	0.00273771	0.000712422	0.0278982	0.00709895	0.000116583	0.00122793	0.0091171	0.00646991	0.000128698	0.0098194	0.00233409	0.000116081	0.00660381	0.000128448	1.89e-05	0.0257709	5.85e-05	0.00934902	0.327133
8272	VPS13B	0.0304676	0.0976295	0.0428587	0.110641	0.176112	0.00371368	0.0902244	0.0247121	0.0439037	0.00484842	0.00130567	0.0025686	0.000229143	0.00471561	0.00109015	0.0151368	0.00484062	0.00492934	9.33e-05	0.00315544	0.00463793	0.00228014	0.000832312	0.00519484	0.0013804	0.000653026	1.48e-06	0.00893846	0.312906
8273	COX6C	0.110414	0.0344818	0.00951334	0.000657266	0.0793061	0.00576763	0.0682988	0.00336901	0.063367	0.00993838	0.0585371	0.0172805	0.00222593	0.0319688	0.00771334	0.000162323	0.00565092	0.0126412	0.00317996	0.00206584	0.00140885	0.00387792	0.00745849	0.0134977	0.00432506	0.000254712	0.000188182	0.00414557	0.438304
8274	RGS22	0.0896421	0.000780162	0.00188499	0.0220483	0.00522627	0.181424	0.11454	0.00421444	2.21e-06	0.00474427	0.00605048	0.0185517	0.000636584	0.00211511	0.00309899	0.0248706	0.0403714	0.00257828	0.00803817	0.00100464	0.0120596	0.0147717	0.00396766	0.015276	0.000401178	2.46e-05	0.000490483	0.00198813	0.419198
8275	POLR2K	0.15641	0.0398885	0.00680382	0.000544535	0.13887	0.0015446	0.077149	0.0211361	0.0642439	0.0166294	0.0952925	0.0131762	0.00294511	0.0458309	0.00846907	5.75e-05	0.00202825	0.00592921	0.000457335	0.000243518	0.000404116	0.00867093	2.93e-06	0.00116329	0.000458845	0.00321154	0.000795176	8.13e-05	0.287562
8276	SPAG1	0.120546	0.318138	0.00612164	0.0406663	0.01009	0.0118639	0.000112454	0.0249156	0.0325599	0.00327947	0.0125499	0.0013511	0.000220352	0.00202473	0.00165457	0.0213722	0.0204573	5.81e-10	0.000666881	0.0109499	3.74e-05	0.0108713	0.00146047	0.0167764	0.000327811	0.00014397	7.72e-06	0.000916765	0.329917
8277	RNF19A	0.182598	0.0591819	0.00215746	0.0220519	0.0443347	0.0530227	2.12e-06	0.0745847	0.030521	6.42e-06	0.0295428	0.00336004	0.00054126	0.000239772	0.00457854	0.000745446	0.0116611	0.0112239	0.00216643	0.000576803	0.00247376	0.00390534	0.00546028	0.031598	0.00485843	0.0283385	0.022042	0.000247197	0.36798
8278	ANKRD46	0.0978999	0.0248904	0.00449163	0.0103285	0.152967	0.00315604	0.115488	0.0390434	0.098689	0.000593134	0.0561889	0.0266304	0.00208694	0.00227087	0.00530716	0.00278459	0.0133889	0.00554785	0.000188027	0.00162699	0.00084319	0.00211355	0.000176574	0.00525305	3.77e-06	0.0117596	0.00291773	0.00163766	0.311727
8279	GAPDHP62	0.002263	0.0603635	0.00238072	0.0523554	0.116043	3.39e-07	0.00674466	0.0886669	0.00881082	0.0142519	0.012105	0.00202214	0.0337442	0.0121908	0.0152203	0.0132596	0.000519298	0.0253926	0.00545424	0.000257936	7.16e-05	0.0019905	0.0232352	0.00919802	0.0165347	0.0228414	4.44e-05	0.00778358	0.446255
8280	SNX31	0.0934878	0.0206737	0.283525	7.61e-05	0.00312985	0.00241064	0.00719319	0.0199494	0.000284845	0.0113506	0.0401075	0.00820153	7.59e-05	0.00778803	0.000788558	0.000655739	0.00388217	0.0168489	0.00694042	0.031591	0.0266972	0.0167829	0.00919147	0.00503309	0.0113344	0.00543119	0.00982226	0.00516652	0.35158
8281	PABPC1	0.173025	0.000237456	0.00861294	0.0480042	0.0120302	0.0263201	0.0606481	0.0412265	0.00116046	0.00458207	0.0748892	0.0274063	0.0052665	0.0152093	0.000176446	0.000973201	0.00464643	0.0194369	0.0194695	0.000569484	0.000278208	0.000365869	0.0154953	0.0029801	0.0142454	0.001228	0.000163947	0.00687041	0.414482
8282	RPS26P6	0.000527489	0.000841913	0.00207395	0.0105449	0.001292	0.0140166	0.00495357	0.00720184	0.0415513	0.0097927	0.0555509	7.31e-05	0.0189726	0.0224853	0.00487314	0.00111645	0.00388594	0.00139188	0.0116929	0.00404035	0.000609036	0.00165421	9.36e-05	0.0147328	0.000711424	0.00125879	0.00495936	0.0124028	0.746699
8283	YWHAZ	0.335066	0.229335	0.00958275	0.0102438	0.0604848	0.00272837	0.00534766	0.00163922	0.0104966	9.67e-05	0.00120253	0.0437881	0.000600335	0.00895763	0.0112408	0.0011365	0.00222986	0.00328023	0.0012001	0.0118859	0.000114522	0.00415149	0.00224343	0.000438837	0.00203546	0.000585188	0.0047573	0.003313	0.231818
8284	ZNF706	0.0896023	0.0412056	0.0940459	0.0421418	0.00930699	0.0203174	0.00122412	0.0640564	0.00727676	2.72e-06	0.00728861	0.000847121	0.00499231	0.00932391	0.016239	0.0235058	0.000310725	0.0142194	0.00143611	6.85e-05	0.00383241	0.000335727	0.000560669	0.000141233	0.000277566	0.00520881	0.00337825	0.00651658	0.532337
8285	NACAP1	0.00374034	0.0400364	0.00916307	0.0108287	0.0583298	0.00687615	0.0219937	0.00297791	0.0145778	0.00132036	0.0282057	0.0103903	0.00138069	0.011333	0.00352739	0.00275406	0.00743503	0.0259992	0.00846385	0.034901	0.0250608	0.00159419	0.00931809	0.0066921	0.0213414	0.0407261	0.0167766	0.0155208	0.558736
8286	NCALD	0.441462	7.08e-05	0.013822	0.00225599	0.000395088	0.0252662	0.0640889	0.0107994	0.000979986	0.00298709	0.00133923	0.0284781	1.99e-05	0.000515451	0.00409435	0.0207194	0.0095038	0.00128599	0.000805641	0.0011986	1.14e-05	5.39e-05	0.00198926	0.0218524	0.0001647	0.0070845	0.00229186	0.00258674	0.333878
8287	RRM2B	0.0771112	0.0273196	0.0440347	0.104569	0.143199	0.0111131	0.0451199	0.0317585	0.0601144	0.0176168	0.0376599	0.0242378	4.57e-06	0.00231028	0.00542815	0.000709301	0.000316235	0.0105474	0.000829306	0.0104712	0.00402481	0.00481028	0.00174432	0.00107844	0.00041485	0.00117648	0.000167986	0.0064963	0.325616
8288	UBR5-AS1	0.0193199	0.0486669	0.0177553	0.111269	0.0667761	0.0335997	0.0120176	0.0495216	0.00119633	0.00278269	0.00162135	0.0127366	0.000863773	0.00095928	0.0135956	0.0156694	0.000568585	0.00529371	0.000279727	0.0329062	0.000109987	0.0246382	0.000389672	0.0359438	0.0130019	0.000346478	0.00199336	0.0402697	0.435908
8289	UBR5	0.00997258	0.322165	0.0239085	0.112729	0.14023	0.02682	0.0456152	0.0662945	0.0148633	0.0164311	0.00776143	0.000511787	0.000204764	0.00545901	5.99e-05	0.00188408	0.00453898	0.00220496	0.0059968	3.13e-05	8.99e-05	0.0136629	0.000274244	0.00322659	0.000552085	8.05e-06	0.00106356	0.00428646	0.169155
8290	KLF10	0.0955629	0.420264	0.000475131	0.00323304	0.00310283	0.0253459	0.0173615	0.000122476	0.00725396	0.082181	7.84e-05	0.00343052	0.0044938	9.72e-07	0.00142708	0.00429698	0.015881	0.00131194	0.0183106	2.62e-05	0.00162667	0.0025166	0.0019005	5.91e-06	0.00255256	0.00240428	0.0294888	0.027016	0.228329
8291	AZIN1	0.0725752	0.283754	3.47e-06	0.0155534	0.196717	0.0053582	0.0564702	0.0097082	0.0355487	0.0171921	0.0121534	0.0403022	0.00453011	0.000704648	0.0138823	0.00192333	0.0069697	5.76e-06	0.000690508	0.000800473	0.00107306	0.000221389	0.000488539	9.1e-05	0.000127051	0.000200353	0.000738499	0.000573652	0.221643
8292	AZIN1-AS1	0.132196	0.174349	0.00511097	0.0253674	0.0870694	0.0133992	0.00736462	0.00297468	0.016982	0.00568183	0.0216988	0.00748154	0.00323123	0.00106888	0.0207599	0.0107287	0.00013332	0.0270577	0.00520753	0.000276699	0.02638	0.00421423	0.00674759	1.39e-05	0.00978444	0.00946076	0.00366858	0.000734045	0.370858
8293	ATP6V1C1	0.225867	0.00752606	0.016027	0.00561128	0.0373129	0.00196033	0.0962495	0.0205339	0.0403005	1.64e-05	9.7e-05	0.0528416	0.00487263	0.000637985	0.0379127	0.00414764	0.00052739	0.0201987	0.0347709	0.000228893	0.000970004	0.00642469	0.000528998	0.00100483	0.00544691	0.0227089	0.0030494	0.00574064	0.346485
8294	BAALC-AS2	0.00936278	0.0213837	0.00021594	0.0123067	0.012702	0.00773638	0.0174268	0.0603167	0.000154039	0.000350661	0.00861631	0.0427354	0.000171407	0.0295846	0.00303639	0.00908072	0.00323354	0.0153941	0.00162515	0.0012468	0.00268373	0.000963564	0.00352642	0.00318371	0.00451006	0.00422136	0.00628878	0.020448	0.697494
8295	BAALC	0.0580112	0.00975558	0.000983916	0.000842529	0.0504077	0.2695	0.116384	0.0643596	0.00763854	0.0182949	0.00056368	0.0165257	0.0249048	0.0314703	0.0056795	0.0142594	0.0189794	0.00250675	0.000363677	0.000218289	0.0166403	0.00090837	0.00928945	0.000659033	0.00462795	0.000516918	0.00015728	0.00454174	0.251009
8296	MIR3151	8.69e-05	0.0918122	0.0107682	0.000511299	0.060725	0.00255632	0.02564	0.00199355	7.26e-05	0.00515871	0.00531704	0.00113529	0.00789835	0.00905666	0.00251018	0.0142733	0.00274535	0.0182404	0.0363215	0.0195342	0.0333208	0.00901766	0.000513736	0.0713171	0.00468771	0.000767418	0.00578401	0.00109818	0.557136
8297	BAALC-AS1	0.179349	0.0975466	0.0538195	0.00052866	0.00139839	0.00448505	0.0059669	0.00341201	0.000443332	0.177077	0.0039142	0.00214032	0.000156459	0.00147256	0.00060856	0.00944648	0.000894595	0.00165407	0.0048531	0.00667147	0.000197376	0.000227089	0.00984882	8.05e-05	0.000668111	0.00312944	0.0022263	0.00152943	0.426254
8298	FZD6	0.0147951	0.0184631	0.0470116	0.0736012	0.0008762	0.0500189	0.037344	0.00911005	8.37e-05	0.00381205	0.0103654	0.0400745	0.00320393	0.000339	0.00207138	2.25e-06	0.0355728	0.00505221	0.00091383	0.00877569	9.45e-05	9.94e-05	0.054111	0.00111207	0.00236153	0.00431909	0.0023073	0.00315647	0.570952
8299	CTHRC1	0.0614771	0.0332331	0.114572	0.000646322	0.0210885	0.0134252	0.000902174	0.000545501	0.0086029	0.0306963	0.0268713	0.0117413	0.000248612	0.0176417	0.0137258	0.00452064	0.0129166	0.0144534	0.00815451	0.000620303	0.00555847	0.00683076	0.0188251	0.00556984	0.0133114	0.00588382	0.00560029	0.000690591	0.541647
8300	SLC25A32	0.0578898	0.00910315	0.0470542	0.0615399	0.044998	0.00371956	0.00476341	0.104973	0.0579897	0.00696827	0.0376084	0.0214476	0.00666019	0.00715193	0.00407611	0.00412565	0.000138166	0.00114414	0.00238548	0.00383886	0.000298036	0.00358182	0.00869696	0.00033291	0.000327592	0.00963301	0.0027048	0.00632801	0.480521
8301	DCAF13	0.00247747	0.107019	0.100563	0.00295492	0.0378069	0.000896185	0.0361837	0.0478618	0.023512	7.67e-06	0.0360306	0.00337896	0.00917283	0.00926443	0.0163307	0.000921565	0.0235878	0.00204786	0.00094046	0.00929863	0.00159822	0.00190346	0.006378	0.00853728	0.0176936	0.00514183	0.000536583	0.0160628	0.471892
8302	RIMS2	0.251276	0.219097	0.0192278	0.0219024	0.0158892	0.0226533	0.0378643	0.060005	0.0031798	0.0165394	0.00171525	0.000788259	0.00393692	0.00290938	0.000805136	8.43e-05	0.00152755	0.00336883	0.0063592	0.00182648	0.00148533	0.00107623	0.000518766	0.0020702	0.00138721	0.00109214	0.000262864	0.0017178	0.299433
8303	DPYS	0.0231769	0.0195935	0.0502592	0.00717836	0.00178424	0.00874833	0.0498458	0.0196457	0.00580227	0.00246661	0.00658999	0.00396499	0.0111343	0.00561423	0.0087879	0.00172121	0.0469122	0.00238933	0.0149204	0.00152278	0.00170558	0.0035127	0.00244843	0.00108195	0.0401464	0.0125771	0.0200217	0.0120504	0.614397
8304	DCSTAMP	0.0136351	0.0333054	0.00680485	0.00179426	0.00393518	0.000422545	0.0253965	0.0159563	0.0295021	0.00897965	0.00763856	0.00358513	0.0200586	0.0279802	0.04992	8.33e-07	0.00999011	0.00576439	0.0561165	0.00740295	0.0128435	0.000975754	0.0220804	0.0250292	0.000162826	0.0100683	0.00882112	0.0356272	0.556203
8305	MIR548A3	0.00497596	0.00490101	0.000119849	0.00133736	0.00044667	0.000163723	0.0034108	1.63e-05	0.000948493	0.0041087	0.00180839	0.0214759	0.011987	0.0102973	0.00163145	0.0107382	0.0056651	0.00020273	0.0213909	0.000664683	0.0164683	0.00902122	0.0341578	0.0559134	0.0571673	0.073525	0.0137535	0.0140623	0.619641
8306	LRP12	0.213199	0.069832	0.0335972	0.0294475	0.0271788	0.00587242	0.000419767	0.0066436	0.00389802	0.103567	0.000900943	0.000291997	0.00015442	0.00129058	0.00200893	0.000211775	0.00135055	0.0218509	0.0221827	0.00292657	0.00371579	0.000550331	0.0124544	0.000779928	0.000940369	0.000315559	0.0027286	0.022416	0.409274
8307	ZFPM2	0.0232836	0.34855	0.0451728	0.00617739	0.0620004	0.000134374	0.0201965	0.00059266	0.0294462	0.0599406	0.0346795	0.0042671	0.00246576	0.0033454	0.00164967	0.0035452	1.62e-07	0.00703537	0.0119121	0.000572729	0.00780281	0.00365682	2e-06	0.000197653	0.00696875	0.00398108	0.00272934	0.0194935	0.290201
8308	ZFPM2-AS1	0.116208	0.0522289	0.0697879	0.0183072	0.0294474	0.000522299	0.00136225	0.00172563	0.0258817	0.0162483	0.00261222	0.0037147	0.00318091	0.00101618	0.00210291	0.000979919	0.0113854	0.03334	0.00214628	0.000435074	0.0262635	0.0109141	0.0147279	0.000766392	0.00433718	0.014844	0.0039385	0.00198035	0.529595
8309	OXR1	0.314624	0.00451319	0.00273775	0.00493729	0.0881926	0.0436948	0.131424	0.00916339	0.0439456	0.0194257	0.0244018	0.00502673	0.00390607	0.00823551	0.00623349	0.00815941	0.00641152	0.00481147	0.000800002	0.000155028	0.000985074	0.000433112	0.00180973	0.00163671	0.00267045	1.55e-05	0.000220697	0.000548309	0.260881
8310	ANGPT1	0.0187078	0.000252845	0.00910581	0.00758957	0.0104863	0.0628708	0.188143	0.00854361	0.01865	0.098489	0.0284836	0.040318	0.0226414	0.00749026	0.00164451	0.0138725	0.0207296	0.0192571	0.011744	1.05e-05	0.000671827	0.0112834	0.00390581	0.000863035	0.00162388	0.0441872	0.000923228	0.00106239	0.34645
8311	RSPO2	0.128505	0.337087	0.0229854	2.55e-05	0.00327345	0.00210657	0.00652745	0.00368224	0.000111924	0.00176386	0.0241159	0.000173069	2.83e-05	0.000866716	6.54e-05	0.00834722	0.0325964	0.0112835	0.00117535	0.00109556	0.00729252	0.00576466	8.16e-05	0.0225946	0.00289513	5.25e-06	0.00888758	0.0339095	0.332754
8312	EIF3E	0.00245014	0.000117963	0.0359312	0.0618164	0.0368371	0.00493682	0.00940617	0.10808	0.164718	0.0185441	0.0190768	0.00743854	0.00874847	0.00214772	0.000848609	4.09e-05	0.000310235	0.0208818	0.00209717	0.00949252	0.000260109	9.5e-05	0.0352516	0.0121182	0.000810632	0.00293309	0.000764435	1.44e-06	0.433844
8313	EMC2	0.246271	0.0465005	0.159177	0.0818674	0.0145357	0.0962424	5.82e-05	0.0038026	0.0396039	0.00759264	0.0234108	0.00152494	0.00594785	0.0156209	0.00591225	0.000719397	0.00731006	0.000552037	0.00070405	2.22e-06	0.0102689	0.000745132	0.00169396	0.000712394	3.71e-05	0.00273871	0.000270398	8.26e-07	0.226177
8314	TMEM74	0.0386447	0.43174	0.0459599	0.0112384	0.00101949	0.0240454	0.0536063	0.00181979	0.000547324	4.77e-06	0.0192646	0.00513302	0.00132387	0.00400141	0.0043025	0.00209588	1.9e-05	9.92e-05	0.000124978	0.000395403	0.00511444	0.0172196	0.0115438	0.00933948	4.04e-05	0.00663883	0.000176992	0.000642434	0.303898
8315	NUDCD1	0.103959	0.118439	0.0584435	0.0043997	0.0372871	0.00371041	0.0241214	0.0960165	0.0521739	0.016816	0.0300807	0.00868197	0.0196409	0.011071	0.0179129	0.00964178	0.00182937	0.000245434	0.00286489	0.00340902	0.00855032	0.00171364	0.00597908	0.011775	0.00123965	0.00171173	1.07e-05	0.001631	0.346644
8316	ENY2	0.0806092	0.0316508	0.147682	0.0872192	0.000529137	0.0459506	0.0136754	0.000752904	0.0118473	0.00559475	0.0174667	0.00373062	0.0106654	0.00688164	0.000881502	0.00420855	0.00404746	0.0284954	0.00432559	0.0029238	0.00159078	0.00601388	0.025701	0.000918846	0.012365	0.041731	0.00305278	0.00769394	0.391795
8317	EBAG9	0.0624199	0.00439823	0.00228546	0.0924164	0.0101302	0.114661	0.0383393	0.00262862	0.0471639	2.99e-05	0.0259959	0.00230479	0.00739701	0.00979591	0.00188102	0.00944595	0.000157675	0.00456235	0.0158192	0.012246	1.13e-05	0.0190652	0.00614274	0.0086783	0.00290575	0.00346401	1.44e-05	0.00400591	0.491634
8318	SYBU	0.343446	0.0691794	0.0764676	0.0328917	0.0141481	0.0194747	0.00774112	0.0120521	0.00255356	0.0356129	0.00702783	0.00399325	0.0244213	0.00859847	0.0143562	0.00430754	0.00778872	0.000235386	0.00271664	0.00459991	0.00245139	0.00333526	0.00756051	0.00069838	0.000127604	0.000365473	0.00871215	0.00403914	0.281097
8319	KCNV1	0.401321	0.30925	0.00523919	0.00130453	3.76e-05	0.00712696	0.000729601	0.00694169	0.0118209	0.0125943	2.08e-05	0.0176591	0.000826651	0.00505496	0.000162997	0.000551348	0.00489963	0.000471067	0.00152824	0.00305849	0.000519318	0.000246076	0.00113835	0.0105255	0.00372053	0.000981589	7.33e-05	0.00254949	0.189646
8320	MTCO1P47	0.450944	0.0188794	0.180375	0.0235606	0.0523987	0.00188426	0.0105827	0.000501855	0.00516938	0.00546759	0.00392759	0.00403057	0.00537393	0.00890282	0.000591043	0.000196126	0.00106949	0.0053993	0.000249146	0.00448067	0.00484795	0.00179588	5.23e-05	5.55e-05	2.96e-06	0.0113372	0.00120845	5.42e-05	0.196661
8321	LINC01608	0.434949	0.000303781	0.421855	0.00323194	0.00488578	0.00859814	0.00309059	0.00850697	7.47e-06	0.0149353	0.00569254	0.00253674	7.63e-05	0.00212219	0.00137782	0.000113828	0.00172681	7.71e-06	0.00037062	0.000973056	0.00723268	9.25e-05	0.00150726	3.29e-05	0.000693942	1.85e-06	0.00348805	0.000163529	0.0714259
8322	CSMD3	0.261767	0.149073	0.0626949	0.0225217	0.0857089	0.0218175	0.016558	0.119257	0.0165188	0.0155163	0.00495618	0.00372083	1.42e-05	0.016148	0.00303831	0.00323224	0.00374731	0.00539505	5.75e-06	0.00445948	0.000466951	0.00975314	0.000597563	0.00326764	0.011216	0.000137834	0.00346905	0.00376431	0.151176
8323	TRPS1	0.115388	0.00182382	4.42e-05	0.00752483	0.0140293	0.608975	0.000699059	0.0375271	0.00108976	0.0120977	0.00136903	0.00768579	0.00176144	0.000575281	0.00394093	0.0053387	0.0122066	0.0134653	0.0090969	0.0148944	0.00185276	0.00250277	0.00277961	0.0111044	0.000799021	0.00152589	8.06e-05	0.000782765	0.10904
8324	EIF3H	0.0698817	0.0960812	0.00313507	0.000815279	0.140636	0.0155928	0.0360062	0.00656779	0.104165	0.044212	0.00653263	0.000303189	0.00413787	0.000498444	0.00735544	0.00136453	0.00543173	0.014089	1.46e-05	0.0102618	0.0205477	0.00011087	0.00263373	0.00024285	1.54e-07	0.0298603	0.00223684	0.0037129	0.373572
8325	UTP23	0.0156024	0.000838379	0.0650816	0.117691	0.00407132	0.0345567	0.00550054	0.0944279	0.0318607	0.0102389	0.0247002	0.00227281	0.0184585	0.0127837	0.00757952	0.000882962	0.00160876	0.00944236	0.0280869	0.0194181	0.00318238	0.00267777	0.00302309	0.00348478	0.000452504	0.0191478	5.81e-05	0.000790867	0.462079
8326	RAD21	0.0336115	0.0235887	0.186028	0.132831	0.0691967	0.0199876	0.00267409	0.0155829	0.0387903	0.0912968	0.00447401	0.000509906	0.0041395	0.00239645	0.0282781	5.12e-05	0.00209933	4.19e-07	6.45e-05	0.000878873	0.000451874	2.81e-10	0.00654984	9.99e-06	0.00881513	0.00016597	0.00644978	0.000869942	0.320207
8327	AARD	0.0018386	0.283114	0.0230144	0.00238418	0.06867	5.96e-06	0.00577333	0.00170166	0.00557237	8.97e-05	0.0163412	0.00745254	0.0028645	6.73e-07	0.0032339	0.00547058	0.00792523	0.0229342	0.0408823	3.15e-06	0.00239852	0.0113097	0.0107799	0.00682808	0.00526495	0.0166827	0.0015208	0.00729647	0.438646
8328	MED30	0.0903207	0.000413702	0.00046775	6.27e-05	0.0772857	0.011259	0.00952212	0.0141568	0.0783588	0.000583637	0.0112753	0.000152027	0.00340097	0.000916785	0.00246002	0.00275109	1.14e-05	0.000584597	0.00045732	3.49e-05	0.00496498	5.31e-05	0.0104354	0.00964442	0.0240587	0.00448311	0.000184511	0.0101771	0.631523
8329	EXT1	0.0912917	0.00600072	0.0181176	0.00840896	0.106796	0.0452651	0.0621252	0.049181	0.00531178	0.0551808	0.0214194	0.000479338	0.00406114	0.00284672	0.0210039	0.000407664	0.03199	0.00327903	0.00019577	0.00201488	0.00101292	6.56e-05	0.00381502	0.036174	0.013762	1.5e-05	0.000405247	0.00620804	0.403165
8330	SAMD12	0.0636994	0.0901047	0.00300756	0.0566184	0.189948	0.00844678	0.00497655	0.0130733	7.66e-06	0.0597236	0.0722525	0.00416918	0.000253857	0.00104386	0.0098466	0.00511634	0.00176148	0.000572639	0.00269401	0.00120431	0.000246791	0.000101915	0.00357946	0.0328917	0.000737584	0.00603147	0.0187223	0.0151464	0.334022
8331	SAMD12-AS1	0.0319704	0.000479457	0.00557323	0.000802121	0.0437364	0.00180869	0.00116348	0.00114783	0.0156397	0.00242044	0.00154548	0.0371438	0.00618793	0.000179391	0.00334418	0.0516864	0.003663	0.00460041	7.35e-06	1.4e-05	0.000108472	0.00436411	0.000321095	0.0200483	0.0265842	0.0203554	0.00512824	0.0197314	0.690245
8332	TNFRSF11B	0.00295988	0.0594044	0.144369	0.0029353	0.00416735	0.0798654	0.247458	0.0274623	0.000755929	0.0721941	0.00154044	0.000680781	0.000102664	0.0132159	4.63e-05	0.002923	0.0495725	0.00497814	0.0037334	0.000287949	0.000140149	0.00149585	0.000593384	0.0079054	0.00295075	0.000394162	0.00803897	0.00329311	0.256535
8333	COLEC10	0.000167783	8.5e-05	0.00445375	3.98e-05	0.119171	0.00236677	0.000974286	0.0170862	6.13e-05	0.016414	0.00439524	0.0240817	0.000506771	0.000447533	6.98e-05	0.00309487	4.21e-05	0.0222277	0.0367101	0.0041462	0.0247669	0.00506367	3.88e-05	1.24e-05	0.00262117	0.0184089	0.0172178	0.00511668	0.670212
8334	MAL2	0.329174	0.287709	0.0134757	0.000337156	0.0783704	0.00242916	0.0197164	0.0146821	0.02978	0.000481977	0.00174249	0.0798279	0.003501	0.00260008	0.000285217	0.00453432	5.97e-05	0.000214178	0.000806874	0.00416447	0.00470392	0.000244615	0.0019716	0.00168479	0.00690252	6.27e-05	0.000815364	0.00249609	0.107227
8335	NOV	0.215473	0.243433	0.00129098	0.0289108	0.0071919	0.00163011	0.0362953	0.0111935	0.00164988	0.00125845	0.00169109	0.0198031	0.00273715	0.00414464	0.000170351	0.00801028	0.0476239	0.020155	0.0109783	0.000862312	0.0201112	0.00989463	0.000547105	0.00354683	0.00204195	0.00205376	1.03e-08	0.00795152	0.28935
8336	ENPP2	0.422534	0.0381731	0.47472	0.000351882	0.00677657	3.52e-06	5.41e-07	0.00129721	0.000866664	0.0226139	0.000463751	3.94e-08	0.00129394	0.000556916	0.000638207	0.00115341	0.00574196	0.000166959	0.000134148	0.000232386	0.000160122	0.000679548	0.00132549	0.00132657	5.07e-06	0.000270564	4.59e-05	0.000373023	0.0180943
8337	CYCSP23	0.332565	0.00607643	0.184667	0.0296112	0.0655097	0.0149781	0.0061695	0.000294485	0.00892617	0.0181342	0.00665788	0.0202139	0.0466148	0.000169107	0.00600609	0.0049175	0.0088815	0.000493503	0.00958179	4.38e-05	0.000471372	0.00444934	0.00526151	0.00239373	0.00677978	0.00589119	0.00386745	2.39e-05	0.20035
8338	TAF2	0.00180514	0.0177695	0.048441	0.163535	0.014241	0.030052	0.00145163	0.256294	0.0272667	0.0076535	0.00667023	0.00339173	0.00108732	0.000877041	0.00086807	0.000147071	0.017321	2.21e-06	0.000900702	0.000826095	0.00728779	0.00409745	0.0013699	0.0025587	0.000831375	0.00760894	0.0109651	0.000260176	0.36442
8339	DSCC1	0.0015171	0.00139742	0.154934	0.0210704	0.0136806	0.00377827	0.0154258	0.00202798	0.0228018	0.0261101	0.0100882	0.00747993	0.0121185	0.00825772	4.94e-05	0.000302461	0.000476419	0.00889419	0.0013271	0.0314451	0.00433448	0.0045159	0.0040868	0.000355584	0.0201661	0.000422239	0.00890794	0.00996835	0.60406
8340	RN7SL396P	0.00198176	0.00212899	2.91e-05	0.0308919	0.0200808	0.000870838	0.0316703	0.033933	0.0033112	0.00427324	0.00282159	0.0163689	0.00804609	0.00910984	0.0114464	0.0418139	0.0153613	0.021668	0.00246754	0.0336862	0.00699406	0.0123995	0.00116518	0.0479501	0.00626889	0.00147175	0.000361156	1.51e-05	0.631413
8341	DEPTOR	0.359393	0.0544743	0.331992	0.000621237	0.000330178	0.00661344	0.000787508	0.0210952	0.00428453	0.000342303	5e-05	5.91e-06	5.5e-05	1.31e-05	0.000109953	0.00012722	0.00526352	0.000195448	0.000803267	0.0201479	0.000401229	0.0039808	0.00028058	0.00156258	4.71e-05	0.00291248	0.00346558	0.000155439	0.180489
8342	COL14A1	0.0368084	0.014752	0.0289025	0.0020696	0.00362962	0.000938636	0.520755	0.00100905	0.0219773	0.0135874	0.00823917	0.000358651	0.00034909	8.4e-05	0.0107761	0.00143372	0.03691	0.00132387	0.00568222	0.000479702	0.00140873	0.00831141	0.00326756	0.000732127	0.0010824	7.3e-05	0.00178957	0.000472896	0.272796
8343	MRPL13	0.00363824	0.136809	0.000463932	0.00161507	0.0566235	0.000366985	0.0251258	0.0743506	0.06267	0.000161379	0.059825	0.0494483	0.000679877	0.0110238	3.68e-05	0.00114479	0.0119197	0.00562963	0.00293397	0.00180111	0.0500252	0.00547093	0.00270824	0.018822	3.3e-05	0.00292988	0.00020847	0.00141795	0.412117
8344	MTBP	0.00862158	0.132113	0.10379	0.0722191	0.0605333	2.35e-05	7.95e-06	0.0262768	0.0254431	0.00861991	0.0173645	7.16e-05	0.00134196	0.00446698	1.01e-05	0.037728	0.000521465	0.0459363	0.00914791	0.000501725	0.0038792	0.00255383	0.0120448	0.000199388	0.00731032	0.0068823	0.0581289	0.000920737	0.353342
8345	SNTB1	0.11089	0.0985051	0.00162998	0.0272321	0.00017851	0.290661	0.0271213	0.00251158	6.76e-06	0.0173213	0.00151675	0.000559954	0.0127887	6.84e-05	0.00177306	0.0160258	0.00712517	0.00896888	0.00722524	0.000368731	0.00430117	0.0038579	0.00106939	0.000308366	2.35e-08	6.49e-05	0.000210523	0.0066003	0.351109
8346	HAS2	0.0227558	0.347319	0.0191759	0.00745057	1.08e-05	0.0159255	0.00267869	0.0312424	0.00245482	0.0139761	0.00437349	0.00724678	0.033761	0.00725985	0.0130689	0.00023188	0.00146558	0.00609339	0.0138552	0.00968377	0.00240018	0.0324877	0.00138458	0.000378936	0.0032701	0.00106268	0.00204338	0.00629667	0.390646
8347	ZHX2	0.608437	0.000655067	0.139452	0.000139194	0.00464225	0.0427295	0.0060278	0.00186616	0.00642371	0.0100734	0.00785497	0.0168101	0.000563804	0.007745	0.00263622	0.000578752	0.00610917	0.0168209	0.00103883	0.00390682	0.0022288	0.00292067	0.00149421	0.00511689	0.00131202	0.000153618	7.34e-05	0.000115038	0.102074
8348	DERL1	0.0237124	0.0606072	0.0106732	0.00658793	0.0926194	0.023181	0.00275691	0.0493945	0.00751094	0.00178416	0.0106979	0.075839	5.94e-05	0.00879014	0.000324506	0.00552305	0.00861174	0.012624	0.0278029	0.00888373	0.0610759	0.00229854	0.00325668	0.0110399	8.53e-05	0.0110734	9.29e-06	0.0369954	0.436182
8349	TBC1D31	0.0527597	0.00015556	0.000444015	0.0222065	0.000225008	2.02e-05	0.0161658	0.183847	0.000529905	0.00265736	0.032421	0.00417682	0.055974	0.0128436	0.00953358	0.00044176	0.000731126	0.00273217	0.0150323	0.00589621	0.0264702	0.00257891	0.016638	0.00944798	0.00236868	0.00442501	0.0104642	0.000507372	0.508306
8350	HMGB1P19	0.00607799	0.0673523	0.00106808	0.0578554	0.111368	0.000341218	0.000143578	0.00781012	0.018428	0.000779309	0.0104365	0.0197486	0.0242202	6e-05	0.00133416	0.0124565	0.00316111	0.00641803	0.0191577	0.00497486	0.00155291	0.00424762	0.0227013	0.0133749	0.00446577	0.0412105	0.00174388	0.0235289	0.513982
8351	C8orf76	0.00382068	0.00227669	0.037541	0.0446056	0.0374016	0.0306607	0.0407422	0.0129372	0.0605916	0.000119434	0.0177381	0.00664869	0.00113803	0.0158117	0.00875378	0.00341852	0.0306072	0.00250215	0.0186318	0.00552526	0.00191522	0.00566644	0.00433019	0.00990694	0.00847835	0.00786827	0.00675397	0.00199151	0.571617
8352	ZHX1-C8orf76	0.0934267	0.00839893	0.00621518	0.00163033	0.00435416	0.00614126	0.0179928	0.00419558	0.00265369	0.00716169	0.00373873	0.0234624	0.00123312	0.0272148	0.0171643	0.0518822	0.000893961	0.00852394	0.00307427	0.00420041	0.00261414	0.0563106	0.00101527	0.0105899	0.0201643	7.59e-05	0.0379194	0.00181482	0.575937
8353	ZHX1	0.112596	0.00193427	0.00725921	0.0579447	0.00876601	0.28371	0.0154371	0.0609261	0.0419007	0.00211582	0.0133374	0.000735956	0.0222016	0.00946825	0.00242467	0.00362208	0.000937979	0.000781623	0.000610831	0.00824259	0.00390879	0.0028244	0.00501438	0.00666879	0.00331107	0.00105447	0.00424377	0.00235081	0.315671
8354	ATAD2	0.093957	0.362355	0.0906345	0.0343467	0.0167068	0.00222807	0.00242963	0.0472121	0.00799192	0.00509417	0.0314037	0.00280184	0.0075717	0.00160828	0.000404102	0.00197637	0.00782611	0.00962923	0.00866941	0.000671165	0.00747737	0.0161859	0.001311	1.1e-05	0.000757289	0.00486575	0.0013736	0.00308902	0.229411
8355	WDYHV1	0.00104012	0.025272	0.116202	0.00562722	0.0328871	0.00192002	0.0460257	0.000248475	0.0162544	0.00457141	0.0912269	0.000711766	0.0158095	0.00282742	0.0011282	0.000357511	0.0239852	0.00175545	0.00529744	0.0140017	0.0566207	0.00258062	0.0155393	0.000156748	0.00804257	0.00422433	0.00143154	0.013493	0.490761
8356	FBXO32	0.0303948	0.000789156	0.00990438	0.0877238	0.000838174	0.040946	0.122004	0.00315701	0.0308175	0.025483	0.0460637	0.0235195	0.00298056	1.48e-05	0.0111481	0.00231693	0.0151861	0.00836442	0.00210807	0.00571159	0.0212821	0.0285158	0.010068	0.00601667	0.0376603	0.00139863	0.0699268	0.0110458	0.344615
8357	FAM91A1	0.00108102	0.0659748	0.0010611	0.195543	0.0468483	0.0135637	0.0761904	0.000616256	0.0228586	0.0160437	1.6e-05	0.00895038	0.0212749	0.0117871	0.0170944	0.00247906	0.00646341	0.00646604	0.000306967	0.000292801	0.0115167	0.000740785	0.00211769	0.0148503	0.000567305	0.0110792	0.000174793	0.00073089	0.44331
8358	FER1L6-AS2	0.0317764	0.00131319	0.00125743	0.0034301	0.0528275	0.0411585	0.0848278	0.0768466	0.0102791	0.0198122	0.0223968	0.00212118	0.00255519	0.00207303	0.00123004	0.00700143	5.89e-05	0.00969442	0.00319215	0.019686	0.00223485	0.0143772	0.000292279	0.00243701	0.00266585	0.0103915	0.00278326	0.00431127	0.566969
8359	TMEM65	0.232062	0.149789	0.0149852	0.01813	0.0309115	0.0315477	0.0108303	0.0108056	0.0368445	0.0415355	0.0105286	0.0600611	0.00568531	0.00308834	0.00786056	0.00143427	7.27e-06	4.57e-06	0.00120474	0.00750003	0.00356618	0.00352236	0.00243146	8.47e-05	0.00960454	0.0122454	5.78e-05	0.010291	0.28338
8360	TRMT12	0.125221	0.0800605	0.0834739	0.0136023	0.00636132	0.0128067	0.0404345	0.13602	0.0279532	0.00530462	0.0011721	0.00140089	0.00951024	0.00401712	0.000187823	0.00489905	0.0230388	0.0212627	0.0167668	0.00376557	0.00577109	1.19e-05	0.00305394	0.000745455	0.00361684	0.00203164	0.00900888	0.00264955	0.355851
8361	RNF139-AS1	0.000886012	0.158269	0.000134919	0.0575377	0.14467	0.00259284	0.0298324	0.000146285	0.0156397	0.00840878	0.000911568	0.0220302	0.000621156	0.000185429	0.00410062	0.0103644	0.00234576	0.00698916	0.00595943	0.000587496	2.71e-05	0.00202455	0.000834206	0.000160147	0.000878288	0.0428213	0.00410086	0.000849392	0.47609
8362	RNF139	0.0113922	0.241911	0.0771805	0.0294109	0.0812459	0.0939991	0.00470325	0.0435157	0.0355219	0.0004035	0.00441919	0.0219703	0.0266609	0.00225516	0.0112989	0.0228537	0.000292195	0.000890946	0.00992291	0.000648311	0.00679369	0.0117082	0.00591131	0.000296122	0.0170281	0.00601807	0.00133809	0.00234192	0.228069
8363	TATDN1	0.0493344	0.0208587	0.0518582	0.0893118	0.00473693	0.00178296	0.00270166	0.0193585	0.0570983	0.00234807	0.0946832	0.0247636	0.0353633	0.0141751	0.000517804	0.0372166	0.00064587	0.000632258	0.00209499	0.00271693	0.0167074	0.0230464	0.00121979	0.00088465	0.00444157	0.00271218	0.0105924	0.000196323	0.428
8364	NDUFB9	0.152826	0.0111648	0.0285221	0.0323521	0.0830018	0.0207866	0.0664175	0.00094803	0.00297235	0.0381651	0.0555573	0.00956455	0.00501445	0.0192795	0.00137931	0.00138369	0.0114195	0.000921658	0.000739311	0.00500731	7.3e-08	0.00872363	0.0128769	0.0055831	0.0134085	0.00131928	0.000122185	7.4e-05	0.41047
8365	MTSS1	0.315596	0.00127299	0.219709	0.00207646	0.0344886	0.013365	0.0445864	0.00760662	0.000341833	0.000481472	0.0231129	0.0361175	0.00112956	0.0118105	0.000260678	0.00110058	0.000428964	0.00482428	0.0056285	0.00538661	0.000844363	0.000978226	0.0124694	0.00295052	0.00622788	0.00284352	0.0029786	0.00229925	0.239084
8366	ZNF572	0.206784	1.6e-05	0.245698	0.0323177	0.00077696	0.133232	0.00227582	0.0124654	0.00982475	0.00127804	0.000692422	0.000597739	0.021468	0.000116697	0.00017178	0.00801634	0.00640085	0.0017358	0.00671677	0.000347957	3.34e-06	0.00150916	0.015906	0.000993098	0.00227638	2.23e-05	0.00224006	0.0108028	0.275314
8367	SQLE	0.0197346	0.355408	0.2155	0.0133044	0.0784625	0.000462168	0.0126997	0.00827752	0.0144984	0.00272015	0.00106755	0.0195242	0.0004102	0.00747619	2.78e-05	0.000317769	0.00091729	0.000696291	0.000721544	0.00198862	0.00266477	0.001819	0.000123547	0.00184362	0.00868573	0.00230451	0.000650812	1.96e-05	0.227674
8368	KIAA0196	0.27461	0.0172878	0.393215	0.0780866	0.000520357	0.000133731	0.0131837	0.00444891	0.00438227	4.41e-06	0.00280491	0.00501785	0.000879471	0.00370579	0.00122594	2.7e-06	0.000577335	4.96e-05	0.00646251	0.00611378	0.00465152	0.000709546	0.00285451	0.00227298	0.00125711	0.00363949	0.00364046	0.00022071	0.168042
8369	NSMCE2	0.0110336	0.0385551	0.0661588	0.0563007	0.00116285	0.00702729	0.00615024	0.0673921	0.0390541	0.0294475	0.127531	0.00121497	0.00801875	0.0118776	0.000810123	0.000109053	0.0195331	0.0133928	0.00723938	0.00217512	0.00813163	0.00158789	0.0391057	0.000121858	0.0124175	0.00441115	0.00382322	0.00243197	0.413785
8370	RN7SL329P	0.0490735	0.000750344	0.0115158	0.0145075	0.130486	0.0158467	0.00101329	0.00650829	0.012214	0.010225	0.00485928	0.000558372	0.00503435	0.0213831	0.0028942	0.00954455	0.019313	0.00129337	0.000457242	0.00616126	0.00061146	0.0117678	0.00728482	6.61e-05	0.00369471	0.00883024	0.00439266	0.0164561	0.623257
8371	TRIB1	0.00887683	0.331529	0.00223341	0.000966397	0.000139435	0.284082	0.0338809	2.55e-05	0.00453426	0.0463884	0.00679877	0.00851612	0.000622706	0.00419132	0.00014947	0.000872901	0.0274711	0.00555359	0.000220782	0.00134737	0.000896096	0.00243477	2.83e-06	0.0085986	0.000942026	0.00802846	0.00626585	0.0071231	0.197308
8372	FAM84B	0.476442	0.0423092	0.217903	0.0222344	0.012312	0.00719482	0.00468204	6.62e-05	0.00296252	0.0273453	0.00261417	0.00146057	0.00320758	0.00300343	0.000501979	0.0011687	0.000603182	0.00383149	0.00187982	0.000217524	0.00115342	0.0118337	0.000704721	0.000443545	0.00696071	0.000939957	0.00902579	0.000205447	0.136793
8373	MYC	0.0877751	0.0241468	0.128744	0.00415923	0.00060507	0.00537879	0.243464	0.0404192	0.000251868	0.0642991	0.0132533	0.0148826	0.00429566	0.00206432	0.000565506	0.016323	0.0610751	0.00341347	0.0110427	0.00038152	0.0046094	0.000468751	0.00364372	0.000313999	0.000448887	0.000181026	0.00494911	0.00251514	0.25633
8374	PVT1	0.00807331	0.378885	0.0998609	0.000749707	0.0993282	0.00112828	0.026727	0.0157485	0.00561682	0.021394	0.0221483	0.000597322	0.000987558	0.00558751	0.00439641	0.0208753	0.00143561	0.000672624	0.029296	0.00331589	2.53e-07	0.00089538	0.000285877	0.000721919	0.00526692	0.00299483	6.26e-06	0.00344594	0.239559
8375	MIR1208	0.00225099	0.124952	0.00803119	6.94e-06	0.0447687	0.00090923	6.01e-05	0.00159289	0.0910101	0.000510677	0.0242715	0.0172526	0.0034189	0.00214384	0.0450547	0.000672273	0.0318319	0.000371889	0.0050008	0.000923885	9.09e-05	0.000396679	0.000317296	2.15e-05	2.72e-05	0.0077786	0.0383426	0.00698565	0.541005
8376	FAM49B	0.12688	0.209393	0.0876292	0.0279477	0.0105489	0.00200636	0.0350989	0.0723481	0.052412	0.0302026	0.00570223	0.0189704	0.00137969	0.0180655	0.000150559	0.00604046	0.000198887	0.00507804	2.3e-06	0.000924206	7.19e-07	0.00750662	0.000168823	4.66e-05	0.000609297	0.0219931	0.00424181	1.77e-06	0.254453
8377	RNU7-181P	0.00836941	0.00381942	0.0312077	2.14e-06	0.047821	0.000715624	0.0296652	0.00101636	0.0370769	0.00771826	0.00976388	0.00217581	0.0759714	0.017771	0.00227545	0.000471647	0.0320303	0.0067604	0.00264221	0.0319656	4.78e-05	0.00484567	9.94e-05	0.0141759	0.0816273	0.00239306	0.0430748	0.00212876	0.502368
8378	MIR5194	0.00606134	0.0854341	0.000475494	3e-05	0.0354711	0.000347009	0.00900587	0.0251002	0.000973905	0.0110203	0.000842296	0.0108612	0.0370276	0.0052154	0.0224956	0.0117023	0.0148385	2.53e-06	0.00543263	0.00353013	0.00481838	0.0428296	0.0150885	0.0102777	0.00769284	8.07e-05	0.00201765	0.000261891	0.631065
8379	ASAP1	0.035985	0.0176497	0.0572678	0.00553459	0.0952596	0.00328524	0.0370642	0.00765448	0.0137432	0.0492831	0.0533384	0.00258397	0.0176985	0.0162357	0.0034776	0.000609813	0.0273104	0.0122293	0.00250114	0.00151922	0.000932513	0.00111969	0.00324764	0.0129497	0.00580971	0.000810436	6.48e-05	0.000498867	0.514336
8380	RNU6-1255P	0.00809464	0.00140817	0.0379869	0.0115775	0.0252753	0.000298285	0.0251824	0.00565541	0.00120625	0.0020844	0.00905963	0.00248498	0.00756423	0.00313868	0.0117172	0.00107545	0.000749307	0.014543	0.00136098	0.00110784	0.0697352	0.00215771	0.0529243	0.0174415	0.00964883	0.0335705	0.0010589	0.00296664	0.638926
8381	ASAP1-IT2	0.00390263	0.0770856	0.0612111	0.017496	0.198284	0.000507984	0.0671689	2.1e-05	0.0177854	0.0292299	0.000946861	0.00642542	0.000107407	0.00818245	0.000505035	0.0215441	0.00152707	0.00154189	0.00491213	0.000142034	0.00629986	7.72e-05	0.00646116	0.00192766	0.000282857	6.19e-06	0.00367306	0.00018428	0.462561
8382	ADCY8	0.000398086	0.289715	0.00501004	0.000241663	0.086705	0.0581034	0.00403749	0.0224634	0.113977	0.0427619	5.63e-05	0.00356978	0.000493839	0.0115313	0.0135937	0.00155429	0.00111302	0.00201702	0.0127227	0.0109345	0.000779469	0.00336627	0.00145472	0.00100865	0.000218318	0.00455617	0.000765434	0.00271427	0.304137
8383	EFR3A	0.245819	0.0900395	0.025593	0.0226031	0.0229499	0.00373317	0.0911972	0.0570028	0.00677213	0.0434448	0.000131363	0.00830441	5.75e-05	0.00955723	0.0118161	0.0198844	0.00839131	0.000394286	0.0054983	0.000329943	0.0291858	0.00844634	0.000230196	0.00670743	0.00657403	3.64e-05	0.000751155	0.000435154	0.274114
8384	KCNQ3	0.189981	0.016686	0.0212156	0.011808	0.084654	6.94e-05	0.0107626	0.0032548	0.00763461	0.0764197	0.0370647	0.00270272	0.000291862	0.000488318	0.0229917	0.00309119	0.0186124	0.00158235	0.0195446	0.00178084	0.00509466	0.00729307	1.78e-07	0.0142155	0.00241301	0.000861193	0.00011156	0.0091167	0.430258
8385	HPYR1	0.046162	0.0551186	0.104018	0.00331699	0.0640532	0.0255304	0.0352309	0.0144214	2.01e-05	0.00629507	0.0808114	0.0299141	0.0102362	0.0174522	0.00219218	0.0242612	0.000773088	0.00175719	0.0054159	0.0642574	0.00853094	0.0178285	0.0108082	0.0198937	0.00205652	0.0024128	0.00469017	0.00488241	0.337659
8386	LRRC6	0.201926	0.140874	0.0554682	0.0744091	0.092825	0.0037848	0.00672776	0.0304788	0.00169017	0.0249313	0.00110557	0.00610434	0.0235084	0.0011199	6.58e-06	0.00312057	6.09e-06	0.00819662	0.00595135	0.00420485	0.000753207	0.00148335	0.00184606	0.000707864	0.00176462	6.22e-07	0.000897153	0.0162168	0.289892
8387	TMEM71	0.0249394	0.000702831	0.00418985	0.000189804	0.000450112	0.000748139	0.00899174	0.00342608	0.00298776	0.182913	0.041727	0.00437889	0.00127774	0.0886149	0.00396685	0.0104789	0.000175849	0.000968075	0.00996563	0.00113803	0.00913344	0.00494612	0.0146079	6.61e-05	0.0064626	0.00349233	0.00186528	0.0387883	0.528407
8388	PHF20L1	0.0201294	0.0850933	0.00916869	0.143897	0.0275066	0.058287	0.00362426	0.144694	0.0397725	0.00307052	0.0172658	0.0147166	0.0208191	0.00842912	0.00603241	0.0088125	0.0207118	0.0122936	0.000414666	9.39e-05	0.0066273	0.00862209	0.000719133	0.00931869	0.0035267	0.000557763	0.00648777	0.000716154	0.318592
8389	SLA	0.174151	0.135092	0.000226359	0.00997327	0.00315268	0.0177021	0.0013112	0.00237579	0.00559989	0.183325	0.00161149	0.0159825	0.00354513	0.035579	0.00800313	0.00383348	0.00056337	0.00917459	3.15e-05	0.000316819	0.000198766	0.00118874	0.00149461	3.37e-05	0.00148311	1.15e-05	0.00516841	0.0174879	0.361384
8390	NDRG1	0.599186	0.0197165	0.174245	0.00632222	0.000644498	0.000163692	0.0295707	0.00254834	0.00175302	0.0267444	0.00422038	0.00934349	0.00692367	0.00377245	0.00121916	0.000193507	0.00303961	0.0016776	0.00463083	0.012886	9.82e-08	0.000577583	0.000161945	6.63e-05	0.000292014	0.000625772	0.000745711	8.02e-05	0.0886492
8391	ST13P6	0.0200615	0.00542575	0.0071439	0.0447914	0.112719	0.000479908	0.0686237	0.00448932	0.00611968	0.00153981	0.00334683	0.000783565	0.00119113	6.41e-06	0.0140054	0.000499533	0.0188593	1e-05	0.00171693	0.00275856	0.000134414	0.0426491	0.00186025	0.0371363	0.00182198	4.22e-05	0.0122145	5.74e-08	0.58957
8392	ST3GAL1	1.36e-06	0.00318039	0.102737	0.0927487	0.0105101	0.00437179	0.0754934	0.0247892	0.0233013	0.0680258	0.0631386	0.00920124	0.0274343	0.00771699	0.00816199	0.00102056	0.000153896	0.000840379	0.0216555	0.00849837	0.00131932	0.0222065	0.0500853	0.00102755	1.57e-05	4.02e-06	0.000689245	0.0205744	0.351098
8393	ZFAT	0.00465617	0.27443	0.0213856	0.00754052	0.0506369	0.0625274	0.000231475	0.0222602	0.029356	0.0371073	0.0324814	0.0178033	0.00590684	0.0364082	0.0248852	0.00300327	0.00436108	0.00172094	0.00608125	0.00305315	0.00193904	0.000760473	0.00376369	0.000323929	0.000967103	0.0110645	0.0121702	0.000405616	0.322769
8394	KHDRBS3	0.0569628	0.0540538	0.118049	0.0177765	0.0795536	0.0177386	0.0402286	0.109106	0.0158589	0.0352766	0.00281917	0.0268197	0.00213562	0.000752455	0.0179896	0.000835451	0.00462508	0.00505936	0.000101001	0.00145928	0.00748567	0.0081495	9.57e-05	0.00262157	0.00249181	0.0011109	0.0120497	0.000913191	0.35788
8395	FAM135B	0.145669	0.180855	0.13476	0.0125787	0.0428944	0.0621139	6.78e-06	0.0244437	0.0182005	0.0572915	0.0541112	0.00195258	0.000560256	0.0200625	0.000264745	1.68e-06	0.00152622	5.35e-05	0.000257237	0.000727705	0.0161539	0.000224592	0.0098428	0.0020863	0.00670751	0.00515795	0.0044202	0.0131168	0.18396
8396	COL22A1	0.105076	0.228327	0.000129748	0.000554119	0.0222212	0.00730577	0.00049494	5.36e-06	0.0120433	0.00621905	0.0112459	0.0133026	0.00158616	0.00355411	0.000139703	0.0405992	0.0079784	0.0280459	0.0048507	0.000464773	0.000279324	0.000809811	5.61e-05	0.0103861	0.000739299	0.0171205	0.00842886	0.0118795	0.456156
8397	KCNK9	0.0447839	0.0195919	0.044985	0.0228922	0.00583761	0.0437682	0.00183845	0.0160577	0.0111434	0.00118392	0.0282088	0.00414668	0.0249253	0.0519138	0.0187933	8.53e-05	0.0290666	0.00161521	4.66e-08	0.00395913	0.019506	0.00380023	0.00193222	0.00479815	0.00381639	0.00380719	0.0190129	0.00559967	0.562931
8398	TRAPPC9	5.67e-05	0.124321	0.00917051	0.0125795	0.154881	0.0551554	0.0290997	0.0393331	0.0305235	0.0374605	0.00865448	0.00941697	0.00682209	0.0113366	0.00198685	0.00449006	0.000639242	0.00039475	0.00250633	0.04574	9.63e-05	0.00850621	6.13e-06	0.00236503	0.000586745	0.00226968	0.000365703	0.0120522	0.389184
8399	PEG13	0.0420639	0.219845	0.0125271	0.0515605	0.0511803	0.0275116	0.0041171	0.0367616	0.0151929	0.067502	0.0628333	0.00254275	0.0274548	0.0113292	0.00682795	3.06e-08	0.0155987	4.83e-05	0.00460083	0.000381663	0.000539238	0.00205837	0.000781569	0.00950456	0.000631391	0.00136133	0.0138204	0.0250731	0.28635
8400	CHRAC1	0.348321	0.000853957	0.294946	0.0231064	0.00394815	0.0182754	0.0288869	0.0194487	0.00278477	9.52e-06	0.00393603	0.0268643	0.00289457	0.0122694	0.00370928	0.000847214	0.00470861	3.71e-05	0.00345034	0.00593956	0.00751139	6.88e-05	0.000889507	0.00643168	0.000658017	8.13e-08	0.00762979	0.00594507	0.165629
8401	AGO2	0.0913692	0.0347283	0.00463004	0.0240794	0.126701	0.001499	0.15066	0.00127311	0.0133428	0.00203342	0.0655149	0.00741624	0.00266397	0.052766	0.00428127	0.0019035	0.0115404	0.0054411	1.5e-05	0.000567175	0.000241184	0.00279971	0.000106551	0.000145566	5.2e-06	0.00449121	0.00239742	0.00513678	0.38225
8402	ERICD	0.0627399	1.25e-05	0.00105491	0.00391046	0.00352206	0.0452006	0.0771863	0.00119715	6.38e-05	0.0133359	0.00265925	0.00520382	0.0254683	0.00392004	0.00103745	0.00844934	0.0238463	0.00306478	0.0034074	8.1e-05	0.0265062	0.00100995	0.00392719	0.000155258	0.00294934	0.0511022	0.00441872	0.0206937	0.603876
8403	PTK2	0.286192	0.0649085	0.217616	0.0860543	0.0351696	0.00013561	0.0109882	0.0145333	0.00364494	0.0102983	0.0010249	0.0241614	0.0004226	0.00427868	0.000609894	0.0172099	0.00104932	0.00171424	0.000612075	0.000149739	0.00402675	0.000149884	0.00067308	0.00476027	0.00545933	0.000181717	1.85e-05	0.00846672	0.19549
8404	MIR151A	0.288002	0.123886	0.00257245	0.0194215	0.0548186	0.00248841	0.0381241	2.18e-05	0.00386463	0.00577145	0.000197458	0.00623757	0.0151473	0.00304728	0.00314116	0.00762187	0.00453093	0.00262356	0.0168021	0.00197985	8.03e-05	3.73e-05	0.00227605	6.08e-05	0.00134421	0.0320759	0.00581312	0.00135175	0.356661
8405	DENND3	0.00144551	0.227394	0.0274847	0.00907714	0.195516	0.00632714	0.0974572	0.00267483	0.0478236	0.0329677	0.000789305	0.0042392	0.00301454	0.000420686	4.57e-06	0.00609845	6.96e-05	0.0244619	0.00554246	0.00939121	0.000560739	0.000232625	0.000466854	0.00201694	6.14e-05	0.00150815	2.04e-05	0.00102888	0.291905
8406	SLC45A4	0.0419063	0.211431	0.154431	0.0455622	0.00202161	0.0611949	0.0118451	0.0301803	0.00414233	0.012477	0.01596	0.00109023	0.00769389	0.0151609	4.8e-05	0.00518685	0.00341574	0.0240021	0.011432	0.00571565	0.00166946	0.00460306	0.000584546	0.00279407	0.0009497	0.000105943	0.00813793	8.64e-07	0.316257
8407	PTP4A3	0.126292	0.00141114	0.00509959	0.0852525	0.0224176	0.00056793	0.037297	0.00984247	0.00396459	0.0694523	0.00430409	0.0375414	0.0125018	0.00176376	0.000120308	0.00118721	0.00438877	0.0159123	0.00104541	0.00332215	0.00363941	0.000117696	0.00136674	0.0169951	0.001979	0.00653268	0.00357977	0.000711184	0.521394
8408	TSNARE1	0.0344015	0.370039	0.00122325	0.0406867	0.159943	0.00575174	0.000377991	0.00136932	0.0193721	7.89e-06	0.00431327	0.00352907	0.000305447	0.000191967	0.0147188	0.00568151	0.00233319	0.00194815	0.00116134	0.00126548	0.00927046	0.0018379	4.34e-06	0.00259983	0.00451712	0.0037302	0.000298609	0.000620099	0.308501
8409	ADGRB1	0.150045	0.0457907	0.0648858	0.0762224	0.0651818	0.0371017	0.0102808	0.08112	0.0487796	4e-05	0.0348096	0.0138293	0.00210054	0.00838849	0.00194536	0.00517533	0.00102055	0.00116546	0.000543261	2.63e-05	0.00153818	0.00279986	0.00459741	0.00107251	0.00105733	0.00230027	0.00205133	4.06e-05	0.336091
8410	ARC	0.0571827	0.325684	0.00662513	0.0881661	0.0431164	0.028837	0.0116924	0.0003166	0.0114908	0.018182	0.0117028	7.37e-12	8.99e-05	0.0102141	0.00671325	0.00436723	0.00469879	0.0108828	0.00818995	0.00169077	0.00946867	0.0111571	0.00152504	0.00144761	0.000457592	0.0032637	0.00450524	0.055932	0.262401
8411	JRK	0.00230075	0.256589	0.0159289	0.085996	0.0704662	0.081805	0.0127525	0.00156207	0.0118663	0.000204677	0.0435186	0.00354615	0.0124567	0.0204558	0.00258007	0.00582627	0.00838538	3.25e-06	0.0104248	0.000876258	1.15e-05	0.0199926	0.00329189	0.00558163	0.00373625	0.00408901	4.21e-05	0.000370358	0.31534
8412	THEM6	0.00664912	0.0482229	0.0340286	0.200038	0.0192529	0.00484099	0.000184896	0.00473727	0.0222406	4.84e-06	0.0105189	0.000444729	0.0223026	8.55e-05	0.0159764	0.000956192	0.000242701	0.00140755	0.00421943	0.00427744	0.00726498	0.000223267	0.00497753	0.00778552	1.42e-05	0.00392192	0.00127359	0.000617736	0.57329
8413	LYNX1	0.0752106	0.00210167	0.00599004	0.267206	0.000806536	0.104861	0.00139428	0.033341	0.000691054	0.0021704	0.00601825	0.000398312	0.00888525	0.00950852	0.00171479	7.7e-06	0.0134204	0.00155947	0.000499903	0.00537813	0.0122268	0.00116289	0.000339578	0.00340451	0.000172375	6.93e-05	0.0100652	0.00109172	0.430305
8414	LY6D	0.00811832	0.0257268	0.00773591	0.0505044	0.0154559	1.51e-06	0.0371713	0.0081528	0.0332127	0.00497541	0.0832006	0.000221996	0.00100943	0.00381137	0.000856086	0.00235361	0.00455618	0.00947912	0.00459247	4.4e-05	0.000534548	0.00170815	0.0060892	1.31e-06	0.0116098	0.0145138	0.00364894	0.0253342	0.63538
8415	LY6E	0.0759098	0.0286345	0.00415359	0.361735	0.0047779	0.0200188	0.000400232	0.0151046	0.0229263	0.00795102	0.00512977	0.00472817	0.0542224	0.00164488	0.0259704	0.0125616	0.00691234	0.00613897	0.00274939	0.00246742	0.00319516	0.00664439	0.000811209	0.00133519	0.0131984	8.07e-06	0.000172187	0.000717291	0.309781
8416	C8orf31	0.0757911	0.0257735	0.087311	0.0732692	0.0260858	0.00382018	0.0265456	0.00204593	0.015695	0.0277588	0.00128476	0.0151787	0.000109157	0.00191853	0.0211291	0.0227754	0.00407536	0.0147185	0.004087	0.0111883	0.0117225	0.00823274	0.00667242	0.0174085	0.0087258	0.0170592	0.00917216	0.00679178	0.453654
8417	LY6H	0.0576501	0.00167079	0.0256278	0.17663	5.03e-06	0.0197777	0.00890263	0.0065171	0.00621833	0.00206063	0.00150748	0.00337192	0.0149117	0.0110636	0.00327271	0.000139996	0.00603818	0.0015864	0.00147173	0.00142013	0.0018227	0.00358041	2.46e-05	0.0253432	0.000308981	2.94e-06	0.0012303	0.0323532	0.58549
8418	GPIHBP1	0.362494	0.0471432	0.366857	0.00118759	0.00146785	0.000190919	0.00777003	0.00276972	0.0198146	0.00138915	0.000572893	0.0214052	0.000788059	8.81e-09	0.000334944	0.00187085	0.0158539	0.00105715	0.00717738	2.36e-05	0.00444467	0.00912435	0.000736246	1.05e-06	0.00139777	0.00490815	5.48e-05	2.79e-05	0.119137
8419	ZFP41	0.0380107	0.106669	0.0355941	0.0199015	0.0851829	0.0156635	0.00118879	0.104883	0.0407611	1.68e-05	0.00854174	0.0496341	0.00343875	0.0140989	0.00153811	0.0176452	0.0108357	0.000291842	0.0142437	0.0100234	0.000604622	0.000175791	0.0434142	0.018152	1.33e-05	0.00044661	0.00168231	0.00802598	0.349322
8420	GLI4	0.0693453	0.0993408	0.0387818	0.0705308	0.0885678	0.0627436	0.000264182	0.0418768	0.0348828	0.00875661	0.0076028	0.00010926	0.00441047	0.00240093	0.0283655	0.00254422	0.00454023	5.08e-05	0.00280263	0.00651026	0.0239208	0.00319808	0.000187687	5.46e-05	0.00195589	0.00104331	0.000103451	0.00560429	0.389504
8421	MINCR	0.152837	0.00552263	0.0297257	0.000193607	0.0192149	0.019575	0.000786976	0.0133795	1.66e-06	0.00614936	0.0375152	0.0175853	0.00145833	5.91e-05	0.00652972	0.00979278	0.00998585	0.0124258	0.0100175	0.0110943	0.00148648	4.51e-06	0.0269526	0.00476031	0.00116076	0.00364216	0.0011203	0.0264889	0.570534
8422	ZNF696	0.00288096	0.000491021	0.00793539	0.00993211	0.000415432	0.0118931	0.0673296	0.00246705	0.000209891	5.58e-06	0.00167931	0.00886166	0.00684008	0.0105141	0.00262067	0.0309529	0.0170326	0.0185886	0.000649486	0.0114192	0.051838	0.0114944	0.0530612	0.000393796	0.0107953	0.000175956	0.0125937	0.00894108	0.637988
8423	TOP1MT	0.00761426	0.115724	0.0841216	0.0121397	0.192147	0.0101942	0.000132687	0.0431544	0.0535475	0.0204369	0.0352596	0.0299786	0.0135495	0.0300274	0.0131662	0.000567302	0.0012711	0.0062415	0.00110341	0.0037519	0.00683566	0.00790114	0.011068	0.000135968	0.00723267	0.00271514	0.00140608	0.000900084	0.287676
8424	RHPN1-AS1	0.0204742	0.0895106	0.00297568	0.0303534	0.0254597	0.00148547	0.0017319	4.79e-05	0.00246878	0.0155995	0.0010003	0.000192113	0.046361	0.0407556	0.000257529	0.0176111	0.00357224	0.0578001	0.00267122	0.0473548	6.12e-05	0.00110417	0.00117112	0.00391833	0.0104865	0.020422	0.000584549	0.0184195	0.53615
8425	RHPN1	0.00263444	0.00389908	0.0468157	0.182011	0.0649915	0.0319646	0.0176592	0.000874985	0.0173346	3.53e-05	0.0332959	0.000123676	0.0201119	0.00354575	0.00495024	0.000485532	0.000242273	0.0030034	0.00169159	0.00932226	0.0233168	0.0100005	0.0214386	0.0047728	0.00286837	0.00836933	0.00117581	9.17e-07	0.483064
8426	ZC3H3	0.0156628	0.106491	0.00608158	0.105741	0.115623	0.0352426	0.0125918	0.0189571	0.0417712	0.00656962	0.0402974	0.0161597	0.0149139	0.0274957	0.0133565	3.15e-05	0.00736466	0.00208396	0.00594776	0.0106621	9.49e-06	3.41e-05	0.00408267	3.1e-05	0.00132348	0.00565803	0.00115723	0.00914264	0.375516
8427	GSDMD	0.0170216	0.00831497	0.0079229	0.0567116	0.000625834	0.00528451	0.0245821	0.00127553	1.32e-06	0.372848	0.00291816	0.0225648	0.0026245	0.00226613	0.00407139	0.0357421	0.00187906	0.000314581	0.00194258	0.00796924	0.00157489	0.000148393	0.0109716	0.0037207	0.000407118	6.99e-05	2.11e-05	0.00510529	0.4011
8428	MROH6	0.0114856	0.0352826	0.225337	0.0102157	0.00314692	0.00272222	0.0324395	0.00311526	0.00822952	0.00574457	0.0418285	0.000240157	0.00270331	0.011955	0.00256055	0.00596266	0.00258191	0.0235613	0.00112489	0.0274129	0.00049004	0.0113901	0.0145834	0.000452207	0.00215501	0.00129133	0.00300558	0.00263135	0.50635
8429	NAPRT	0.000604104	0.058149	0.0299978	0.0415292	0.0783907	0.0151991	0.0106464	0.00213888	0.000312497	0.00288884	0.0101598	0.0160248	0.00196088	0.0164449	0.0162638	0.00231652	0.0176828	0.0103107	0.00633234	0.0197068	0.000242368	0.00388407	0.0377323	0.00122423	0.00149338	0.00867263	0.000607252	0.00971553	0.579369
8430	EEF1D	0.209304	0.00696182	0.00388067	0.0957092	0.0134425	0.0487819	0.0160898	0.0122246	0.00110592	0.0142122	0.00795954	0.00805144	0.000771993	0.00150294	0.0150028	7.05e-06	0.00841192	0.0114131	0.0171987	0.010162	0.00712305	0.000241948	0.00894006	0.00669812	0.00869873	0.00693089	0.00509315	0.000880947	0.453199
8431	TIGD5	0.0312203	0.0553428	0.0710377	0.123264	0.000326396	0.0381545	0.0171182	0.0509294	4.48e-06	0.00167098	0.000437309	0.00105521	0.000128365	0.00752403	0.000121707	0.00314582	0.000758454	0.00707726	0.0127842	0.000943032	0.00841945	0.0071514	9.62e-05	0.0026819	0.00247656	0.00917946	0.00485441	0.00606867	0.536028
8432	PYCRL	0.0729585	0.0504384	0.0418468	0.100568	0.0380638	0.0209426	6.15e-08	0.0183962	0.000795933	0.000916782	0.000273826	0.0122045	0.00485436	0.00258089	0.000702793	0.00446461	0.000772588	0.0229115	0.0261686	0.00774389	0.0407064	0.000329472	0.00217972	2.05e-05	0.000195901	0.00224594	0.0122889	0.00694006	0.507488
8433	TSTA3	0.0558052	0.0359189	0.00437135	0.203774	0.00542984	0.0600893	0.0178832	0.000192557	0.00304268	0.0739931	0.000107634	0.0326228	0.027056	0.00144519	0.063466	0.0179037	0.00115615	0.000959554	0.0188261	0.00665412	0.00177026	7.32e-05	0.0100641	0.000228619	0.00185747	9.57e-05	0.000521217	0.000938451	0.353753
8434	ZNF623	0.0151494	0.153471	0.00789455	0.00232978	0.0135858	0.000240132	0.070691	0.101758	8.58e-05	0.04793	0.00125512	0.0173732	0.00224984	0.00101498	0.0121872	0.00533035	0.00259244	0.022302	0.000403817	0.00764392	0.00127781	0.00113699	0.00995481	3.92e-05	0.00457491	0.00936089	0.00965143	0.00800889	0.470506
8435	ZNF707	0.0224535	0.141214	0.0210121	0.00842813	0.0228529	0.101396	0.00108359	0.012436	0.03584	0.00753014	0.000463271	0.00165249	0.00488153	0.00480638	0.0130903	0.0312077	0.00256704	0.000978582	0.0040953	0.017539	0.00638738	7.29e-05	0.0017841	0.00154836	0.00198866	0.0173657	0.0297044	0.00507071	0.480549
8436	MAPK15	0.000338624	0.175312	0.0904732	0.0230735	0.00484715	0.0149472	0.000376259	0.00682384	0.00031966	0.00850035	0.00529175	0.058812	0.0137804	1.99e-05	0.00307088	0.00352874	0.000806525	0.00118783	0.00854809	0.000540615	0.00308206	0.0172884	1.7e-05	0.00154075	0.0273765	0.00550357	9.58e-08	0.000784532	0.523809
8437	FAM83H	0.0928701	0.000118057	0.00912382	0.0931257	0.0442536	0.0160766	0.000324862	0.00041671	0.0965309	0.000321949	0.00102548	0.0342101	0.00648866	0.010434	0.00103928	0.00153568	0.00496036	0.00635366	0.000997236	0.000102653	0.00566537	0.000192855	0.000489958	0.0160642	0.0084994	0.0352022	0.0019161	0.00276765	0.508893
8438	MIR4664	0.0452417	0.0218659	0.00504495	0.0480205	0.00227418	0.00190368	2.42e-06	0.000211966	0.00300633	0.000655979	0.000460729	0.0124883	0.0475937	0.00549533	0.000751101	0.00022147	0.00824119	0.0525955	0.000184401	0.0229022	0.000419235	0.00154847	0.00229234	0.0011073	0.00732991	0.0134965	0.00692532	0.000339717	0.68738
8439	FAM83H-AS1	0.0381985	6.86e-05	0.029504	0.00334293	0.0750276	0.000552331	6.47e-05	0.00745685	0.0338635	5.81e-05	0.00227944	0.0317325	0.00355085	0.0590339	6.68e-05	0.027453	0.000301599	0.00510476	0.00904609	3.45e-05	0.00995509	0.0111114	0.0210466	0.0287283	0.0109652	0.000173872	0.000523446	0.00422783	0.586528
8440	SCRIB	0.142417	0.0409377	0.00500035	0.163392	0.0142374	0.0432966	0.00361968	0.016506	0.00368359	0.00041913	0.00695156	0.0138352	6.18e-05	0.00317085	0.00349033	0.000292933	0.00217183	0.0137545	0.00217759	0.0120462	0.0055626	0.00297343	0.0725885	0.00890549	0.00184853	0.0143431	9.31e-05	0.00594721	0.396275
8441	PUF60	0.0556995	0.0560902	0.106309	0.18463	0.00770815	0.0111486	0.016467	0.017769	0.00371056	0.00310797	0.000231335	0.0020786	0.0336418	0.00236907	0.0174636	0.0136089	0.000518209	0.00157212	0.0140188	0.0118749	0.0105541	7.91e-05	0.0112214	0.000968053	2.88e-05	0.00589442	0.00530438	1.3e-05	0.405919
8442	NRBP2	0.334113	0.0229993	0.241881	0.00142199	0.0532422	0.000161891	0.0150166	0.00139348	0.000799087	0.0195391	0.0124649	0.00247748	0.00809343	0.00102534	0.0115242	0.0103923	0.0018031	0.00106704	0.00542589	0.000100761	0.0157325	0.00961547	0.00266105	0.00139589	0.000514733	0.00246507	0.000732669	4e-05	0.221901
8443	PLEC	0.00170848	0.145751	0.0155452	0.0565101	0.0417235	0.0153938	0.0404658	0.131772	0.0440924	0.00176184	0.0256478	0.00734304	0.00709157	0.0277693	0.000623886	0.00682563	0.00260572	0.00390045	0.00132412	0.00087558	0.00919394	0.0048987	0.0194139	0.00572187	0.00665812	0.00194732	0.00157665	9.19e-05	0.371766
8444	MIR661	0.000642017	0.104222	0.00261446	0.00246001	0.00258656	0.0063846	0.0243299	0.00305766	1.53e-05	0.000505718	0.000490698	0.00187694	0.0143752	7.69e-06	0.0331254	0.0184801	0.0151288	0.00119087	0.0993734	0.018368	0.00509275	0.000179787	0.00718169	5.46e-05	0.00402148	0.000144831	0.0171442	0.00196906	0.614976
8445	PARP10	0.0358984	7.57e-05	0.00448433	0.119757	0.00345357	0.016809	2.32e-05	0.012433	0.000645147	0.149517	0.000905307	0.00514665	0.00110856	0.000125331	0.00400003	0.0142895	0.000345018	0.00391394	0.0361389	0.00153272	0.00699555	0.0188902	0.000879485	0.00653349	0.00185058	0.0221794	0.000883107	0.0271701	0.504016
8446	GRINA	0.0038493	0.0154882	7.46e-06	0.168032	0.0313579	0.00297549	0.0136137	0.0159585	0.0577804	0.00327922	0.0568543	0.00195296	0.0364138	0.0353246	0.017697	0.00889536	0.00665746	0.00203286	0.00164233	0.00426331	0.00323974	0.00223245	0.000122074	0.000404758	0.00041364	0.0014471	0.0039122	0.00212254	0.502029
8447	OPLAH	0.179726	0.0224921	0.103511	0.0474774	0.00503815	0.000149147	0.00450809	0.0280176	0.0139305	0.074207	0.00146815	0.00308302	0.0133771	3.36e-05	0.0191092	0.00129077	0.00874079	0.00295832	0.00458686	0.00678943	0.0247342	0.00197081	0.00123956	0.00679037	0.00272125	0.00166777	0.00122868	0.00015465	0.418999
8448	EXOSC4	0.0203449	0.00117757	0.000205868	0.117295	0.0864508	0.0325859	0.00196852	0.0459724	0.0243929	0.00591267	0.00362119	4.43e-05	0.0145296	0.00443793	0.00566416	0.0499608	0.000356668	0.0113041	0.00899619	0.00350867	0.000538908	0.00322883	0.000690724	0.00355898	0.00663786	0.0013854	0.00128723	0.000659191	0.543283
8449	GPAA1	0.00394627	0.00101591	1.35e-05	0.152318	0.0155841	0.0897114	0.00281031	0.0151125	0.00196415	0.00756833	0.00800932	0.0110253	0.105365	0.0064826	0.0149183	0.00388566	0.0242005	0.00454097	0.00495279	0.00779276	0.017769	0.01195	0.00107851	0.0114303	0.000261414	0.00217809	0.000652019	0.00830498	0.465159
8450	CYC1	0.0838969	0.0237028	0.0449618	0.173224	0.0111788	0.0606006	0.0174729	0.0407388	0.00992453	0.00551317	0.00316793	0.0347955	0.0816517	0.000272702	0.0222801	0.0400454	0.0254414	0.000408595	0.00665522	0.000495468	0.00386892	1.86e-07	0.0215207	0.00189347	0.0120921	0.00416339	0.00195148	0.00155242	0.266529
8451	SHARPIN	0.0545381	0.0565504	0.052234	0.144429	0.0647963	0.0135547	0.00783752	0.00883718	0.0173302	0.00464507	0.000223157	0.000106305	0.0382221	0.0128233	0.0356265	0.00161839	0.000185184	0.000869779	0.023954	0.00814134	0.00133138	0.00332237	0.0127832	0.00223404	0.00134676	0.00519828	0.00187469	0.00402124	0.421366
8452	MAF1	0.0536981	0.0576473	0.000482689	0.225174	0.00940009	0.0314397	0.000480367	0.0747844	0.000633191	0.000544269	0.00660148	0.00389682	0.0206466	0.00566942	0.0430262	0.0238291	0.00149383	0.0110847	0.00512747	0.056355	0.000981324	0.00274439	5.34e-05	0.00288123	6.19e-05	0.00136124	2.97e-05	0.000476796	0.359395
8453	WDR97	0.0125009	0.03479	0.00161099	0.014677	0.0182783	0.00339487	0.00251231	5.58e-05	0.031782	0.000402241	0.011727	0.0450196	0.0247911	0.00628312	0.00664488	0.0188263	0.0115632	0.00351476	0.00754283	0.00344975	0.0120208	0.00123143	0.0232832	0.0145798	0.000585441	0.0209736	0.000518904	0.00133672	0.666103
8454	HGH1	2.29e-05	0.00380011	0.000324802	0.139982	0.00298658	0.0116399	0.00147467	3.07e-05	0.00343499	0.000207926	2.31e-06	0.0035648	0.00580682	0.0291493	0.0875658	0.000863358	9.11e-05	5.51e-05	0.0319579	0.000391787	0.00418235	0.0113194	0.00279718	0.0072588	0.00124268	0.0099798	0.000681524	0.00372596	0.635459
8455	MROH1	0.00432251	0.304074	0.0438413	0.0242956	0.146583	0.042427	0.022767	0.0229099	0.0149086	0.0226329	0.0128783	0.00395743	0.0178551	0.011842	0.000695369	0.00812695	0.000285601	0.00713598	0.0025977	0.000360491	0.00768384	0.00542634	0.00413647	0.00210723	0.000281563	7.24e-08	0.00211036	0.00527983	0.258478
8456	BOP1	0.0378361	0.0307451	0.0658023	0.299696	9.79e-05	0.0673304	0.00369223	0.0101819	0.0389066	0.00186438	0.00990476	0.0202621	0.0367647	0.00883857	0.0236571	0.0063539	0.0130048	0.0015481	0.00852168	0.000939523	0.00122666	9.98e-06	0.000729261	0.000291931	0.00100517	0.000976522	0.00307874	0.000505012	0.306228
8457	SCX	0.000807984	0.150471	0.0514081	0.0146569	0.023488	0.00184549	0.0222309	0.0167708	0.000577576	0.0240891	0.0396997	0.0219801	0.00248295	0.0174733	0.00137843	0.00117851	0.0135323	0.00220293	0.00201041	0.0101358	0.0369708	0.0017135	0.00838494	0.0257	0.0107108	0.00549574	0.00115769	0.0284919	0.462955
8458	HSF1	0.0129575	0.00334733	0.0217782	0.165762	0.0121992	0.0636469	3.83e-05	0.013429	0.0013619	0.00354406	0.0691339	0.00454545	0.0147864	0.0168024	0.0090048	0.00560762	0.000223297	0.0159771	0.000106816	0.0455795	0.000504244	6.78e-05	0.0281399	0.00838976	0.00681247	0.000604345	0.00197348	0.00098732	0.472689
8459	DGAT1	0.00873186	0.00435121	0.017742	0.218469	0.0321068	0.0358154	0.00148843	0.0103764	3.24e-05	0.00021626	0.0409381	0.0128905	0.0728642	0.00146655	0.0122545	0.000640848	0.0116477	0.000806965	0.00685724	0.00076788	0.00654359	0.00225041	0.00339031	0.00142629	0.00130473	0.000130799	0.0515954	0.00104585	0.441849
8460	SCRT1	0.0809531	0.0759629	0.0280096	0.100753	0.0383253	0.0213459	0.0074355	0.0224346	0.0618218	0.00322981	0.045698	0.00596785	0.000648864	0.00410146	0.00565155	0.00450962	0.00283309	0.0144194	0.00158996	0.00182812	4.88e-05	5.42e-06	0.000498707	0.00206018	2.47e-05	0.000399187	0.00112345	0.000316687	0.468003
8461	SLC52A2	0.0118859	0.042715	0.0203362	0.283302	0.00427532	0.00856413	0.00436233	0.0232266	0.0125435	0.0109	0.00845422	0.0206895	0.0168152	0.000112789	0.000286872	0.00518068	0.000739291	0.00893668	0.0262212	0.00900633	0.00115346	2.5e-05	0.0172726	0.00201722	0.00252005	0.0346554	0.000912249	0.0106672	0.412223
8462	FBXL6	0.00148545	0.00384662	0.0319472	0.0446751	0.0395906	0.0389793	0.00696765	0.0237481	1.87e-06	0.0154213	0.00140424	0.00450876	0.081391	0.000263355	0.00746069	0.00801989	0.000312454	0.00600661	0.0268034	0.00119335	0.0010939	0.029788	0.00893522	0.00262052	0.0112665	0.00952833	0.0373087	9.25e-05	0.555339
8463	ADCK5	0.0482531	0.010463	0.0535094	0.124639	0.033466	0.0760605	4.55e-06	0.00324731	5.35e-05	0.000641104	0.0022073	0.0135527	0.0111892	0.0232297	0.0163986	4.23e-06	0.0104425	0.00246741	0.0117409	0.0216363	0.0326075	0.0201172	0.0123895	0.000238562	0.000244533	0.0375815	0.000758945	0.0109299	0.421927
8464	CPSF1	6.19e-05	0.10508	0.0924966	0.0873448	0.0378572	0.0451078	0.0317427	0.0885904	0.0296573	0.0277876	0.00377954	0.00114766	0.0324414	0.00697407	0.0129061	0.00116522	0.000423326	0.000433253	0.00108026	2.25e-05	0.000321167	0.0056927	0.0177183	0.007767	0.0027655	0.00171189	0.00461617	0.00279364	0.350514
8465	SLC39A4	0.00273168	0.028819	0.00469929	0.122088	0.0776301	0.00194131	0.00897497	4.21e-06	0.0135926	0.000215609	0.0182107	0.00042294	0.0206599	0.00317217	0.0407247	0.00316743	0.0118635	0.00601578	0.00496577	0.00714252	0.00206103	0.000650916	0.0029879	0.00021374	0.00436377	0.0012056	0.00970885	0.0138577	0.587908
8466	VPS28	0.0093176	0.00036988	0.00687034	0.173661	0.0129592	0.0412866	0.00516176	0.064162	0.0095901	0.00180842	0.00477346	0.00621354	0.0254594	0.0191189	0.0463163	0.00732323	0.00125203	0.00119109	0.037436	0.000374835	6.1e-06	0.000280709	0.00708784	0.00010552	0.00320105	0.000832613	0.000715433	0.000135078	0.51299
8467	TONSL	0.000734695	0.12277	0.0783429	0.119813	0.0487297	0.056739	0.0115751	0.00145548	0.00988297	0.0346502	0.00395007	0.000243682	9.98e-05	0.00242516	0.00328969	0.00025661	6.75e-06	0.00640034	0.0107022	0.00726814	0.000793717	0.0100644	0.000218797	0.000716297	0.025204	0.00797235	0.0143371	0.0052617	0.416097
8468	TONSL-AS1	0.00348741	0.00473885	0.00250582	0.00504469	0.000552097	0.0048807	0.0107613	9.5e-05	0.0495823	0.020181	0.0457741	0.0321402	0.000918769	8.31e-05	0.0427081	9.81e-05	0.00513591	0.0165325	0.0287297	0.00418917	0.00167234	0.0171463	0.0370656	0.0449776	0.000641728	0.0839477	0.00573489	0.00069169	0.529983
8469	CYHR1	0.00591217	0.0352005	0.0717455	0.202871	0.0337539	0.0651315	0.00242818	0.00195406	0.00412704	0.00518965	0.0315075	0.00087448	0.00448579	0.00818507	0.0280101	0.000225233	0.0076671	0.00324822	0.0248255	0.0264496	0.000905297	0.00479856	0.00301348	0.000591767	2.31e-08	0.0186006	0.00473154	0.000484308	0.403082
8470	KIFC2	0.194925	0.000632262	0.0270711	0.160098	0.0482354	0.0334938	0.0002205	0.000466409	0.00685818	0.01255	0.0203023	0.00616381	0.0182497	2.71e-05	0.0147788	9.86e-05	0.00423948	0.00691512	0.00578712	0.00714689	0.00206361	0.00463944	0.00270667	0.00751667	1.4e-06	0.002137	0.000484516	0.00127449	0.410917
8471	PPP1R16A	0.0563775	0.00509813	0.050405	0.209227	0.0443056	0.00997949	0.000616327	0.0450576	0.0433029	0.0178778	0.0157296	0.00155999	0.0237402	0.00358655	0.00762604	0.00256033	0.000410941	0.00191693	0.00295694	0.00515016	0.00868667	0.00023935	0.0160046	0.000228939	0.000127597	0.00293917	0.0023855	0.0124079	0.409496
8472	GPT	0.00909059	0.0979407	0.0062277	0.136048	0.00542137	0.000357414	0.0001883	0.00604852	0.00141321	0.00980943	0.00895364	0.0212964	0.00490421	0.00655724	0.0177112	0.00616551	0.0116898	0.0398919	0.00513071	0.0181591	1.71e-06	0.00299922	0.00077308	0.0191533	0.00205152	0.0080027	0.012707	0.00801131	0.533295
8473	MFSD3	0.0592353	0.0362288	0.002286	0.227787	0.00311086	0.0756956	0.0350852	0.025655	0.0118979	0.000511167	0.0103345	0.0057849	0.042154	0.00193466	0.0294846	0.00389161	0.0187712	0.00234841	0.00118687	0.00101953	0.0183679	9.22e-05	0.00465301	0.0108667	3.17e-05	0.000377899	0.000200338	0.000184476	0.370822
8474	RECQL4	0.000200195	0.0253214	0.0850718	0.130107	0.0814078	0.0423275	0.0218151	0.000349647	0.0467996	9.56e-07	0.0121124	0.00597783	0.00190797	0.00310143	0.00149912	0.00195572	0.00779883	0.0236257	0.000939096	0.0102184	0.00497468	0.000338413	0.00403801	0.000406232	0.00144996	0.0017695	0.000248458	0.00349051	0.480747
8475	LRRC14	3.55e-05	0.00249897	0.00431061	0.167057	0.00915078	0.0271155	0.000146919	0.0217497	0.0151437	0.000745125	0.0305829	0.00565163	0.112884	0.0129505	0.0115473	0.00252815	0.00853773	0.00014545	0.00616601	0.0113669	0.00226354	0.000384602	0.00427304	8.91e-07	0.00149132	0.000405059	0.00955087	0.00146785	0.529849
8476	LRRC24	6.39e-05	0.00194995	0.0319968	0.073477	0.00212882	0.0603232	0.00178148	0.00297898	0.00329105	0.00328376	0.00785522	0.0046024	0.00233989	0.0110897	0.0184641	0.008759	0.00290628	0.000491468	0.00332278	0.0130597	0.00316672	0.000472621	0.000379625	0.0147954	0.00666679	0.00352752	0.000138378	0.0023759	0.714312
8477	C8orf82	0.0451221	0.036414	0.00224727	0.244157	0.000100065	5.62e-05	1.95e-07	0.0119952	0.0120778	0.015207	1.19e-05	0.00261851	0.000433077	0.0138077	0.0158773	4.48e-05	0.00802779	3.29e-05	1.34e-06	0.00602846	0.0244249	0.00141482	0.0101347	0.000967133	0.00130907	0.0179565	6.55e-06	0.000167866	0.529358
8478	ARHGAP39	0.00135557	0.200337	0.0339796	0.0466874	0.0789818	0.0166675	0.0341603	0.00943071	0.0303759	0.00077018	0.0489313	0.0118393	0.00324852	0.013241	6.63e-05	0.00374008	0.000788881	1.95e-05	0.00255953	0.00179689	0.000317263	0.00349143	0.0150263	1.7e-05	0.0122026	9.6e-06	1.27e-05	0.000201857	0.429744
8479	ZNF251	0.0109088	0.248868	0.00813474	0.0223898	0.12661	0.0114185	0.0277633	0.00629301	0.00324788	0.00302223	0.00502623	0.00499219	0.0150008	0.00417755	0.0115303	0.0404601	0.0187297	0.00316715	0.000254734	0.0019232	0.0215601	0.0124679	0.00361965	8.73e-05	0.000884325	2.17e-05	0.0130702	0.00234506	0.372026
8480	ZNF34	0.0614276	0.188995	0.0221592	0.0193238	0.130917	0.0191247	0.0194259	0.015605	0.0844037	0.022552	0.00211693	0.00695468	0.00271175	0.0331665	0.0133615	0.00237364	0.000632712	0.000469037	0.0106509	0.0139722	0.0033002	0.0104007	7.45e-06	0.000552358	0.00130126	0.00237836	0.00196413	8.63e-05	0.309666
8481	RPL8	0.00901695	0.000111407	0.00406493	0.245401	0.0132552	0.00976109	0.000171527	0.000205067	0.0296569	0.040781	0.000252195	0.00161163	0.000195926	7.27e-05	0.057827	0.0135595	0.00949005	0.00238872	0.00171941	0.0115623	0.00546449	0.0523144	5.04e-05	0.00623402	0.00128745	0.00227904	0.000507519	0.00526022	0.475497
8482	ZNF517	0.0258838	0.0637791	0.0508659	0.0819251	0.000329473	0.0197238	0.0192398	7.26e-07	0.00423887	0.0045946	0.00669218	0.000581142	0.0421485	4.64e-06	0.00392335	0.0472586	0.0154567	0.00610849	0.0257675	0.00202876	0.0149755	0.000106251	0.00108998	0.0190493	0.00418787	0.0228747	0.000701956	0.000235303	0.516228
8483	ZNF7	0.0114438	0.0951902	0.155408	0.00991691	0.00282529	0.0265922	0.0170836	0.00197398	0.0199688	0.00725354	1.21e-05	7.02e-05	0.00341471	0.0031983	0.00534116	0.0206997	0.040266	0.0199033	0.000225409	0.00013715	0.0447389	0.00705446	4.09e-06	0.0127743	0.0112613	0.0155651	0.000754758	0.00217464	0.464748
8484	COMMD5	6.84e-07	0.0917363	0.0265314	0.127778	0.00286591	0.0344659	0.0256195	0.0155028	0.00579525	0.0372831	1.06e-05	0.0269229	0.00104425	0.000356365	0.00405927	0.0407016	0.00541972	0.00135156	0.0614926	0.0214341	0.0345181	0.00400324	0.000845985	0.00234824	0.0298867	0.00173175	0.00555643	0.00219536	0.388542
8485	ZNF250	0.015982	0.525437	2.21e-06	0.03202	0.0295429	0.00160822	0.0166317	0.015421	0.00453971	0.00851457	0.00174671	0.00200189	0.000573515	3.95e-05	3.28e-05	0.0137567	0.00233213	0.00528091	3.52e-05	0.00130137	0.000662099	0.00247216	0.000976188	0.000457016	0.000110603	0.0046481	0.0393147	0.00899291	0.265566
8486	ZNF16	4.79e-05	0.0137589	0.00122944	0.000142702	0.00396013	0.00190452	0.0218579	0.0310378	2.74e-06	0.00370234	0.00211885	0.00170065	0.00958146	0.0135093	0.0175476	0.0257663	0.0364262	0.0084604	0.000256172	0.0614443	0.0269433	0.0021787	0.00890118	0.00179532	0.0232111	0.000361713	0.00142568	4.32e-05	0.680684
8487	ZNF252P	0.0806747	0.00359996	0.00431119	0.0182626	0.000938306	0.0366214	0.0962728	0.0349872	0.0186153	0.00393454	0.0110317	0.0053349	0.0244648	0.011782	0.0105202	0.0089577	8.88e-05	0.00597054	0.00341534	0.0493227	0.0055452	0.0040306	0.00300345	0.0021306	0.0103608	0.00586895	0.00594782	0.00645766	0.527548
8488	ZNF252P-AS1	0.0900637	0.0588127	0.0205383	0.00094369	0.00157804	0.00488443	0.0131386	0.0502409	0.000171215	0.00262487	0.00130181	0.0181814	0.000892489	0.000322825	0.0040978	0.000492422	0.000906837	0.000221377	0.0045722	0.0389874	0.00262886	0.000441662	0.00852509	0.00246067	0.0469449	0.00182158	0.0115959	0.0100579	0.60255
8489	C8orf33	0.0254043	0.0110121	0.211105	0.023648	0.0257833	0.0245271	0.00366545	0.0044639	0.000192054	0.00418188	0.0543768	0.00370887	0.0414496	0.00468612	4.76e-05	4.85e-05	0.0141324	0.0183321	2.69e-05	0.00077967	0.0105964	0.00021161	0.000835417	0.000261402	0.00132088	5.08e-08	0.00495539	0.00127068	0.508976
8490	WASH1	0.0187636	0.00576966	0.000158683	0.00776738	0.0952473	0.0571066	0.00111617	0.00734785	0.0199125	0.00118815	0.00337456	0.0396356	0.0266464	0.0237744	0.0204785	0.0152641	0.00587152	0.0183561	0.00650743	0.0132567	0.014799	2.86e-05	0.00144562	0.0088333	0.00454995	0.0108351	0.00153766	0.00242596	0.568002
8491	LINC01388	0.00108336	0.0574022	0.0184144	0.015776	0.0436908	0.0439114	0.00664762	0.00282298	0.0232018	0.00249525	0.0173775	0.0151811	0.00562725	0.00265307	0.000956016	0.00533288	0.00206664	0.0579663	0.0281369	0.000152613	0.00103694	0.0105813	0.00187572	0.000344864	0.00537704	0.0112375	0.00301113	0.00710488	0.608535
8492	CBWD1	0.0288387	0.00673394	0.00392397	0.00957998	0.0163377	0.0197632	0.0561644	0.00754922	0.000272665	0.000221481	0.000946155	0.0122322	0.00109541	0.0173644	0.0416471	0.0357722	0.00301631	0.0145959	0.00735673	2.29e-05	0.0253344	0.000144581	0.0303981	0.0208233	0.00290954	0.00013355	0.00419333	0.00151039	0.631118
8493	DOCK8	0.13729	0.12318	0.0526446	0.00396544	0.00655484	0.00806305	0.0457311	0.0176349	0.00264238	0.286412	0.00678605	0.00132464	0.00395857	0.00376125	0.00884809	0.0186174	0.000400122	0.0078836	0.00805641	0.0134787	9.46e-05	0.013483	0.0169943	0.000376011	0.0102315	0.000439002	0.000281586	0.00390146	0.196966
8494	KANK1	0.385027	0.00941418	0.126148	0.00112862	0.00818516	0.12696	0.0125026	0.00480719	0.0138244	0.0152456	0.000944666	9.9e-05	0.0139438	0.00550066	0.00766007	0.000140492	0.0389043	2.3e-05	0.00208608	0.000835121	0.000136058	0.000624324	0.000421316	0.00288634	0.000612624	0.00371132	0.000355583	0.00059568	0.217277
8495	RNU6-1327P	0.157222	0.00355408	0.00100908	0.0484436	0.0282668	0.0866675	6.13e-06	0.00423348	0.00108374	0.00691077	0.00109455	0.0258426	0.0144675	0.0178544	0.00149762	0.0301634	0.0271749	0.00307717	0.00390815	0.000149339	0.00330453	0.00157189	6.04e-07	0.000474389	0.0157636	0.0020351	0.00123037	0.0142919	0.498701
8496	EIF1P1	0.0251233	0.0236299	0.0100848	5.44e-05	0.010905	0.0512258	0.00223687	0.00475878	0.00131525	0.0101077	0.00902488	0.0393102	0.000357142	0.00179143	0.00166781	0.0226247	5.83e-05	8.72e-05	0.00700864	0.00606547	0.00216808	0.00925285	0.0189327	0.00222292	7.85e-06	0.00866979	0.00352881	0.0382138	0.689566
8497	DMRT2	0.462832	0.00630165	0.285436	0.0185609	0.00279744	0.0131146	0.00111136	0.00246819	0.0015257	0.00819075	0.005315	0.0290983	0.000470568	0.00843404	1.23e-05	0.00040672	0.00351707	1.62e-05	0.00113139	4.74e-07	0.000929705	0.00175665	8.33e-06	6.35e-05	9.05e-05	0.00274952	0.000195915	0.0022967	0.141168
8498	SMARCA2	0.360148	0.000949051	0.166147	0.000520759	0.0094811	0.0632179	0.00142493	0.00141097	0.000575092	0.025925	0.00223018	0.000332849	0.0218392	0.000508144	4.3e-05	0.000453142	0.00226212	0.0106114	0.0096604	0.00466824	0.00434002	0.00122419	0.00347445	0.000748551	0.00118322	0.000105381	0.00122355	0.00576864	0.299523
8499	VLDLR-AS1	0.0179894	0.00357849	0.116367	5.43e-09	0.0873001	0.0577207	0.0385116	0.0760267	0.0115725	0.00323578	0.00676156	0.00167865	0.000313022	0.0261232	0.00133629	0.000196744	0.00039812	0.00129873	0.00241116	0.00066716	0.000161546	0.00395792	0.00129899	0.0274285	0.00731403	0.000545512	0.002226	0.000214805	0.503365
8500	VLDLR	0.030651	0.117137	0.0707242	0.0239921	0.000810769	0.0473168	0.0727123	0.0329342	0.00136371	0.00729804	0.00861787	0.0344711	0.000493518	0.00108385	0.0293087	0.00941278	0.0109542	0.0243396	0.00545804	0.0104024	0.0018683	0.00198093	0.000137153	0.00339192	0.00356185	1.97e-06	0.00725655	0.00538549	0.436934
8501	PUM3	0.0170082	0.0219815	0.00325548	0.110373	0.149218	0.00115606	0.055237	0.0928415	0.00742134	0.00438638	0.0301045	0.00542113	0.0347853	0.0260272	0.02624	0.0457167	0.00691159	0.018105	0.00997896	0.00473876	0.00312671	0.000521792	0.000913359	5.22e-05	0.00200044	0.00042699	0.00347249	0.0117575	0.306821
8502	ATP5HP2	0.0118333	0.0012545	6.69e-05	0.00528653	0.00057637	0.0118112	0.0329554	0.0113448	0.00631864	0.0291133	0.000742544	0.0201296	0.00262863	0.0269191	0.00671611	0.0434769	0.00559501	0.00175555	0.000441445	0.0374754	0.0434958	0.0188579	0.0476218	0.00373078	1.06e-05	0.0148545	0.00394696	0.0487138	0.562327
8503	CARM1P1	0.000481692	0.0505347	0.00311738	0.00329438	0.0279059	0.0798587	0.00022258	0.0912858	0.00133398	0.000705952	0.0217933	0.00327061	0.00860148	0.000773608	0.0244512	0.0156074	0.00916919	0.00288761	0.0102439	0.006324	0.0122261	0.0112679	0.00559499	0.00426187	0.00128464	8.45e-07	7.61e-05	0.00393925	0.599485
8504	RFX3	0.0778074	0.0151555	0.0936863	0.0659413	0.0174601	0.182745	0.0726421	0.0290454	0.00323044	0.0046385	0.00345708	0.0387294	0.00697279	7.23e-05	0.0257192	0.00166191	0.0108458	0.00412489	0.00201421	0.00101791	0.000157889	0.0174729	0.000931048	0.00301851	0.0040324	0.00167339	0.000374397	0.00218776	0.313184
8505	RFX3-AS1	0.165247	0.0655199	0.221621	0.0427307	0.0565191	0.0698312	0.00929678	0.0015403	0.00324757	0.00119463	0.0212753	0.00705114	7.27e-06	0.0186146	2.03e-05	0.0187219	0.00764433	0.000735762	0.0267717	0.00317783	0.0244674	0.00392199	0.00485819	0.000843626	0.00124059	8.37e-05	0.01653	0.000728088	0.206558
8506	GLIS3	0.102783	0.286171	0.0671945	0.00663161	0.0621264	0.217228	0.0193108	0.000763904	0.0306478	0.00090907	0.00104899	4.68e-06	1.33e-05	0.00391077	0.00296024	0.00215739	0.00158157	0.0142552	1.86e-05	0.0041699	0.000728225	0.00498948	0.00170768	0.00852842	0.00249789	9.22e-06	0.0003383	0.00186696	0.155448
8507	SLC1A1	0.434279	0.12449	0.00908405	0.00775826	0.0403386	0.0203583	0.000103958	0.0420179	0.0196569	0.00154079	0.000771769	0.0291169	0.00714787	0.000454392	0.0129602	0.00177993	0.000374558	0.00281454	0.000398989	0.0108282	1.75e-06	0.00728181	0.00108437	0.00103752	0.00268101	0.00330339	0.000865635	0.00138738	0.216082
8508	SPATA6L	0.00463293	0.302541	0.151266	0.00659048	0.0921859	0.00212584	0.0254753	0.0477908	1.05e-05	2.98e-05	0.000272574	1.24e-05	0.0151489	0.00298635	0.0029321	0.00699246	0.00355443	0.00017747	0.00498237	0.0274609	7.36e-06	0.000115828	0.0208448	1.37e-07	0.00233115	0.000711912	0.000639275	0.000102124	0.278079
8509	PLPP6	0.02095	5.78e-05	0.162315	0.0284358	0.000281902	0.00427707	0.00781365	0.00049119	0.0179933	0.0161254	0.00056012	0.00151337	0.0751162	0.000902939	0.000348635	0.00175656	0.00183638	0.0246305	0.000643358	0.017398	0.017994	0.0147274	0.00585468	4.23e-05	0.00797994	0.000184335	0.0056954	0.0082673	0.555808
8510	CDC37L1-AS1	0.00807026	0.01875	0.0175543	4.02e-05	0.0195991	0.0358829	0.0341047	0.0152971	0.0188406	0.00205434	0.0158899	0.00115535	0.0178494	0.00547221	0.0228063	5.15e-05	0.0211049	0.0276949	0.000710416	0.00572015	0.0203151	0.00868615	7.95e-07	0.000247425	0.00168598	0.0102794	0.0428697	0.0681051	0.559162
8511	CDC37L1	0.129105	0.0303903	0.00118063	0.00622704	0.072293	0.00779281	0.0596388	0.0366168	0.0571876	0.0189353	0.00224742	0.0211551	0.00610473	0.00789803	0.0110174	0.0101213	0.00876514	0.00493097	0.0054591	0.0125582	0.00110052	0.0192696	0.00209301	0.0118211	0.00231276	0.00484844	0.00705696	0.00024564	0.441627
8512	AK3	0.0931023	0.000919973	0.0459912	0.0160972	0.0267195	0.353016	0.0154606	0.00732922	0.0372285	0.00495865	0.00149201	0.0150472	0.013522	0.00425315	9.6e-05	0.0115743	0.00631099	0.000758057	0.000883272	0.00354885	0.00231648	0.000155337	0.0130727	0.00777854	0.0097757	0.00120498	0.0033916	0.000615852	0.30338
8513	RCL1	0.091239	0.435976	0.009263	0.0236804	0.026404	0.00235924	0.059404	0.00632497	0.0403629	0.000656967	0.00658323	0.0468591	0.00596224	0.002202	0.00300344	0.00672718	5.24e-06	0.00899243	0.00102929	0.00219095	0.0067893	0.00512837	9.38e-05	0.000560156	5.69e-06	5.38e-05	0.00565834	0.0130953	0.189389
8514	JAK2	0.00862053	0.117474	0.000307862	0.212596	0.0574085	0.0419551	0.0176382	0.0546944	0.0323184	0.00013925	0.0414924	0.0199998	0.00999427	0.000712668	0.000418389	0.0152497	3.06e-07	0.019127	0.0095959	0.00351555	0.0131934	0.00184468	0.0111013	0.0026453	0.00429956	1.04e-05	0.00127962	0.0112352	0.291132
8515	CSNK1G2P1	0.0199444	0.0427974	0.00177429	0.00135445	0.176756	0.0278833	0.0544095	0.000603179	0.0289839	0.0145184	0.0167756	0.0418976	0.0204019	0.0278817	0.00341213	0.00992864	0.00240004	0.00102656	0.0165837	6.93e-05	5.45e-08	0.00299937	0.0017303	0.000891486	0.00238322	0.00775804	0.010553	7.37e-05	0.464209
8516	MTND6P5	0.0103148	0.0561024	0.0158599	0.00212441	0.0452114	0.00896626	0.0399166	0.0605658	0.00659698	0.00639162	0.00370005	0.00761831	0.000339697	1.23e-06	0.033084	0.012418	0.00504797	0.0592421	4.25e-07	0.0398829	1.72e-05	0.00824174	0.00674919	0.0548379	0.0317976	0.000291607	3.06e-05	0.00691381	0.477736
8517	MTND1P11	0.0161484	0.0890412	0.00407023	0.00740076	0.104199	0.0248332	0.0321386	0.0422179	0.00313641	0.0257259	0.00393078	0.00227771	0.00206645	0.0123058	0.0137518	0.02724	0.000888327	0.000116724	0.00104886	0.0150255	0.00925718	0.0125984	0.00362642	0.00262913	0.00154959	0.000620178	0.0038049	0.00120891	0.537142
8518	MTCO1P11	0.139814	0.115399	0.00108638	0.0118688	0.0697127	0.00806826	0.0470832	0.0167137	0.04996	0.0123683	0.0377423	0.0149401	0.00339839	0.0027268	0.000917037	0.00946297	2.7e-06	0.000154824	0.010833	0.00247866	0.000275457	0.00312812	0.000392355	0.00530357	0.0161684	0.00169633	0.000389285	0.0006276	0.417288
8519	MTCO2P11	0.0285705	0.115665	0.00227953	0.0115583	0.0790055	0.039451	0.0976528	0.024496	0.0346569	0.000555495	0.0013632	0.0121172	0.000598126	0.00377714	0.00221718	2.05e-05	0.0162821	0.000715724	0.0121081	0.00158854	7.55e-07	0.00622407	0.00378344	0.0014312	0.000147306	0.020219	0.000173687	0.00678072	0.476561
8520	MTATP6P11	0.0402952	0.0789419	0.0106949	0.0212565	0.0599522	0.0568454	0.0370454	0.0398166	0.00499969	6.23e-06	0.0173418	0.0138436	0.00909492	0.036942	0.00604573	0.00772763	0.0071099	0.0119413	0.0140468	0.0420557	0.00989191	0.0120961	7.71e-05	0.0114181	0.00352121	0.00360504	0.0078164	0.00291172	0.432659
8521	MTCO3P11	0.0648683	0.100807	1.9e-08	0.0408571	0.137306	0.0510724	0.0374653	0.000205598	0.0223491	0.00162702	0.00200212	0.00767899	0.00157414	0.0219263	0.00718197	0.00181006	7.1e-05	5.18e-05	0.0338689	0.00742478	0.000574636	0.000127301	0.0011254	0.0146689	0.0120835	0.00334593	4.08e-05	9.64e-06	0.427875
8522	MTND4P14	0.0409119	0.106603	0.00756779	0.029096	0.0809252	2.16e-05	0.0567739	0.00889988	0.0541714	0.0162838	0.0158745	0.00107685	0.00216353	0.00256849	0.019141	0.0221196	0.0356935	0.00186064	0.000239368	0.0074616	0.00805178	0.0336334	0.00061168	0.000761554	0.000198254	0.0020425	0.00113115	0.00249572	0.44162
8523	MTND5P14	0.0337476	0.0384114	0.0030385	0.000954395	0.214479	0.0183431	0.0825712	0.0514486	0.000540605	0.013192	0.0232887	0.0297084	0.00243885	0.0165488	4.85e-07	8.47e-08	1.91e-05	0.0023733	0.000925592	0.00368873	0.000352939	0.00314274	0.000108757	0.00249674	0.00331499	0.000398537	0.0124368	0.00248118	0.439549
8524	TCF3P1	0.00471423	0.0937492	0.00572331	0.0101944	0.0695733	0.0065156	0.0299313	0.0598973	0.0381035	0.00190987	0.00120322	0.00164798	0.000259066	0.00882998	0.000979298	0.0021363	0.00095996	0.00283273	0.00165379	0.0211844	0.00382049	0.000182498	5.83e-05	0.011982	0.0450687	0.0132056	0.000241073	0.030151	0.533292
8525	IGHEP2	0.0016072	0.0670388	0.00600982	0.046573	0.111463	0.0260423	0.048486	0.0237486	0.0410836	0.000682867	0.023586	0.00467914	0.00566267	0.000597493	0.0181939	0.00334409	0.0603244	0.000256092	0.000460892	8.01e-06	0.00283946	0.00669734	0.00581189	0.000963274	0.00141354	0.0008797	0.0273758	0.00104004	0.463131
8526	RLN1	0.000203574	0.0643334	0.0640126	0.000201704	0.00788647	0.00473347	0.0269744	0.00355259	0.0343694	0.00153949	0.0153537	0.00499134	0.0183198	0.0238467	0.000178179	0.000628345	0.000320498	0.0131131	0.00792332	0.0282445	0.00121027	0.000511024	0.0354845	2.03e-06	0.00074596	0.0252227	0.0105613	0.00269216	0.602843
8527	PLGRKT	0.01675	0.192499	0.0704554	0.0227589	0.00960468	0.0373958	0.000177472	0.0354746	0.0406242	0.00169223	0.00200775	0.000105905	0.0197764	0.0548197	0.00264133	0.00449149	0.00162302	1.8e-06	6.91e-05	0.00147873	0.115838	0.00568077	0.00103483	0.00755786	0.00295646	0.0312342	0.00933593	0.000484994	0.311429
8528	RNF152P1	0.0079848	0.0702143	0.0753099	3.69e-05	0.157971	9.15e-05	0.0429121	0.0170884	0.0462894	0.00189982	0.000118691	0.00148226	0.00227437	0.000216493	0.0154411	0.00398981	4.64e-05	0.00680382	0.00061284	0.00669097	0.0132943	0.00424964	0.013432	0.00590499	0.0171895	0.0013483	0.00261378	0.00996618	0.474527
8529	CD274	0.0142887	0.0523877	0.00121082	9.1e-05	0.00190174	0.0382061	0.00118519	0.000714672	0.00972756	0.0639218	0.00571382	0.00196024	0.0337796	0.0190543	0.0529029	0.00900457	0.00222735	0.000226143	0.0268847	0.0432767	0.00170969	0.000194158	0.00216888	0.00387517	0.0362239	0.0030071	0.00955345	0.0292163	0.535386
8530	PDCD1LG2	0.000998406	0.0166315	0.00306759	0.0295105	0.00296931	0.00393079	0.0256489	6.92e-05	0.00030866	0.492172	0.000165903	1.48e-06	0.0351116	0.000860596	0.00787905	0.00161918	0.00526808	5.74e-09	0.0180493	0.000492691	0.000982288	0.0132408	0.0103028	0.00100478	0.000993452	0.00311666	0.000960434	0.0184297	0.306214
8531	RIC1	5.72e-05	0.00839882	0.0169145	0.174728	0.0941427	0.00954811	0.118867	0.046415	0.0144155	0.0044463	0.00320275	0.00281938	0.0320089	0.00187777	0.000121441	0.00428444	0.000607782	0.00595668	1.17e-05	0.014401	0.0034074	0.0190428	0.0197872	0.00246579	5.43e-06	0.00493847	1.98e-05	0.00596337	0.391144
8532	ERMP1	0.385646	0.0158672	0.275459	0.0280175	0.0155722	8.26e-05	0.000148551	0.0283006	0.000375767	0.00385836	2.91e-06	5.14e-05	0.000759243	0.00250371	0.00421869	0.00517571	0.00130838	7.11e-06	0.00444813	0.0045585	0.00406883	0.00744714	0.00556837	0.0177167	0.0013111	0.000212101	0.00393773	0.00237784	0.180999
8533	KIAA2026	0.0430622	0.0201541	0.13695	0.143231	0.0854011	0.0249538	0.00653473	0.00141169	0.0163224	0.0202436	0.00933606	0.0183002	0.0603114	0.0106043	0.00072839	0.005889	0.0105943	0.00593246	0.0317794	0.000403935	0.00358221	0.00130373	0.00764899	0.0028042	0.0128298	0.000215118	0.00132224	0.00442951	0.31372
8534	RANBP6	0.179183	0.0238355	0.00213343	0.00244922	0.168559	0.0174725	0.107477	0.0437088	0.0585198	0.00139175	0.0254389	0.0207485	0.000197646	0.00838876	0.00420641	0.00131504	0.00313177	0.00398729	0.000732826	0.00063015	0.0001624	4.59e-05	7.96e-06	0.000375729	3.39e-05	0.000763047	0.00333188	4.59e-06	0.321767
8535	IL33	0.0877221	0.000167532	0.00508239	0.000147394	0.00296231	0.582968	0.000281597	0.0102356	0.0111534	0.00859829	0.00291218	0.0127064	0.000715985	0.021632	0.000951399	0.00609819	0.00112979	2.45e-05	2.16e-05	0.00253831	0.0326293	6.06e-05	0.00020426	0.00341786	0.00349886	0.00154672	0.00465972	0.00537931	0.190554
8536	UHRF2	0.198465	0.144796	0.013753	0.0911943	0.0052011	2.84e-06	0.00202907	0.098908	0.00242658	0.000400116	0.000510244	1.79e-06	0.000238295	0.00439809	0.00548689	0.000604219	1.12e-05	0.00148311	0.00209938	0.000673271	0.0061889	2.53e-06	0.0100993	0.000282345	0.00542794	0.00798212	0.000165832	0.00165328	0.395515
8537	GLDC	0.0235086	7.18e-05	0.116695	0.0258596	0.00452262	0.0707707	0.00484693	0.0183075	0.0105404	0.0048486	0.000641806	0.0386262	0.0245501	0.0272049	0.0190531	0.000182401	6.2e-05	0.0163876	0.00164237	0.00479444	0.00496317	0.000487603	0.00354324	0.0125637	0.00636869	0.00477215	0.00425398	0.0187956	0.531135
8538	RPS3AP54	0.000224556	0.00586054	0.190078	0.00906755	0.0284314	0.0275205	4.02e-06	0.00561022	0.0769683	0.000329139	0.00414209	0.00484652	0.000264983	0.0160293	0.0676671	0.0048997	5.3e-06	0.000904784	7.35e-05	0.0017314	6.27e-05	0.00170828	2.3e-05	1.53e-05	0.00237266	0.00212694	0.00012765	0.000251443	0.548653
8539	KDM4C	0.164164	0.108766	0.00440277	0.0746786	0.251575	0.00241407	0.0107119	0.0752648	0.015746	0.00131932	0.00236725	0.000694066	0.000301604	0.00748055	0.000736862	0.00402597	0.0197082	0.00702286	0.00169923	0.00147968	0.000128512	0.00338035	0.00112725	0.000563831	0.00687579	0.000932173	0.00118969	0.00358959	0.227654
8540	ACTG1P14	0.0495833	0.130102	0.00245903	0.00298371	0.164246	0.0079931	0.00919685	0.00247675	8.34e-05	0.00923895	0.000867986	0.0283865	0.00938817	0.0175212	0.0171076	0.0556837	0.00173068	0.0362978	0.00190832	0.000101154	0.0266628	0.0118781	0.000529225	0.0183317	0.00356232	0.0224343	1.9e-06	0.0566734	0.312571
8541	RPL4P5	0.00694957	0.0356502	1.32e-05	0.0558023	0.0044014	0.000227091	0.0047462	0.035487	0.0772213	0.000508171	0.0421325	0.00750361	0.0101882	0.0463855	0.000742282	0.0161193	0.0385944	0.00691021	0.00329267	0.0116654	0.000357762	0.000507719	2.4e-05	0.00122434	0.000145384	0.0812777	0.000658948	0.00613886	0.505125
8542	TMEM261	0.0635878	0.106746	0.0470339	0.0406856	0.138202	0.010111	0.0252109	0.041134	0.0142357	0.0492077	0.0586506	0.0262842	0.0112495	0.00488265	2.45e-05	0.00564083	0.00516938	0.00491474	0.00567084	2.13e-05	0.00034546	0.00149742	0.0167068	0.0011558	0.0226769	0.00271587	0.000178952	0.00423808	0.291822
8543	PTPRD	0.32293	0.013779	0.262315	0.0741655	0.0895446	0.0390443	0.0124401	0.0100727	0.0104238	0.00918671	0.00451949	0.0161911	0.00013843	6.82e-05	0.0018189	0.00347328	0.000775829	0.00602306	0.00637355	0.000798777	0.000690448	0.00143493	0.00155786	0.00514936	0.000242791	0.00127241	0.00267338	0.000380152	0.102516
8544	PTPRD-AS1	0.109306	0.00283478	0.16744	0.0112153	0.00489218	0.00114467	0.00668448	0.00402646	0.00342194	0.0244087	2.12e-05	8.12e-05	0.00338487	0.00035811	0.00773977	0.0329476	0.000890096	0.000104345	0.0125339	0.0418375	0.0267826	0.00531577	0.0176839	0.0131392	0.00145917	0.00401609	0.00917227	0.0113011	0.475858
8545	RPS26P3	0.00158217	0.0307802	0.0336045	0.00558237	0.0427405	0.0232243	0.00266119	0.00463289	0.101097	0.000209397	0.0130096	0.00596261	0.00015556	0.0213777	0.0133793	0.0320213	0.00102155	0.0083798	0.000108969	0.000366224	0.0568565	9.67e-05	0.00425573	0.00168154	0.00235807	0.000297358	0.0164083	8.93e-06	0.57614
8546	RN7SL5P	2.53e-07	0.00010425	0.0361262	0.00446825	3.16e-05	0.0138602	0.0164443	0.0314339	0.00881133	0.00353124	0.0232869	0.0358774	0.00121345	0.0243163	0.000709443	0.00684627	0.0372666	4.53e-05	0.0199794	0.0206707	0.0513066	3.47e-05	0.00220893	0.0167371	0.0101749	0.0251084	0.0149976	0.00395422	0.590454
8547	PTPRD-AS2	0.0695094	0.0122027	0.000443992	0.00112697	0.00909234	0.0557181	0.00129316	0.00430542	0.00693764	0.00278846	0.0175338	0.00463422	0.0101285	0.00115048	0.00511458	0.00588942	0.0248309	0.00100657	0.0150152	0.0149591	0.0153159	0.0215357	0.000264861	0.00753101	0.0291909	0.0607292	0.00049309	0.0193165	0.581942
8548	TYRP1	0.217803	0.0135127	0.0141499	0.000545738	0.00418206	0.057946	0.00127166	0.00529024	0.00549005	0.0417628	0.00670787	0.0125204	0.00959396	0.0207809	0.018163	0.00668712	0.00361567	0.00284366	0.000939719	0.0342988	0.0130321	0.0350685	0.0191107	0.000123911	0.000401839	0.0115127	0.00609417	0.00252465	0.434026
8549	LURAP1L-AS1	0.364674	0.00470356	0.120754	0.0342107	0.00159577	0.000263106	0.000753802	0.00118347	0.000853808	0.00147191	0.00193586	0.000351925	0.0630916	0.00839983	0.00749353	0.000319797	0.000480106	0.00856658	0.000618109	0.0028823	0.00458921	1.29e-06	0.000514611	0.000326651	0.000379358	0.00318093	0.0109924	0.0167475	0.338665
8550	LURAP1L	0.121895	0.0087418	0.243323	0.0072098	0.00192774	0.0107965	0.000262904	8.12e-05	8.35e-06	0.00922021	0.00849203	0.0054405	0.0033806	0.00912849	0.0189552	0.00488437	0.00289555	2.31e-06	0.0124735	0.00368959	0.0184209	0.000386669	0.011937	0.00052771	0.00248419	8.7e-05	1.69e-05	0.00230188	0.491029
8551	PRDX1P1	0.03241	0.000242406	0.00645002	0.000418255	0.0259951	0.000258242	0.0028227	0.000223882	0.000936922	0.0218271	0.00740452	7.94e-05	0.0571004	0.000283724	0.0310323	0.000712255	0.00170139	0.00239842	0.0273497	0.00370197	0.00302447	0.0501541	0.0106324	0.0109116	0.00443626	0.00434449	0.0477359	0.0108717	0.634541
8552	MPDZ	0.0611614	0.320533	0.0153322	0.043968	0.0787267	0.00159274	0.0101691	0.0639247	0.0109815	0.00691793	0.000190801	0.000382215	0.010782	0.00808412	0.00211711	0.00345869	8.56e-05	0.00727975	0.00410531	1.57e-05	6.62e-05	0.000261518	0.000188795	5.32e-05	0.00130635	0.00425035	0.00088371	0.00121161	0.34197
8553	PES1P2	0.113657	0.0351535	0.0353301	0.00622481	0.00818603	0.00328886	0.0145093	0.00939055	0.0160252	0.0147114	0.0031808	0.0642208	0.000210384	0.0134672	7.99e-05	0.0530046	0.00300382	0.00019045	0.0111385	0.00392067	0.000901947	0.000115953	0.028095	0.00620271	0.000359296	0.0216715	0.0347398	0.00028641	0.498734
8554	NFIB	0.00977937	0.11337	0.0272004	0.0409231	0.0271074	0.405004	0.0281477	0.0140554	0.000246925	5.2e-05	0.0230679	0.00761795	0.0116265	0.0035532	0.0136655	2.25e-06	0.0273227	0.0021865	0.0068277	0.00473213	6.73e-05	0.000394965	0.000379648	0.00308868	0.00980406	0.000101742	2.2e-05	0.00159541	0.218057
8555	ZDHHC21	0.0620896	0.00415876	3.05e-06	0.194788	0.0038569	0.0510149	0.0230767	0.109007	0.0832507	0.0124749	0.0139838	0.0238755	0.0252429	0.000111573	0.024015	0.000544212	0.00747821	0.00512987	7.01e-08	0.0132773	2.23e-07	0.00411432	0.000832222	0.00161747	0.000537029	0.00130165	3.1e-05	0.00080518	0.333382
8556	FREM1	0.17961	0.213183	0.0141563	0.0255395	0.112116	0.00761063	0.0923133	0.00837316	0.00616718	7.89e-06	0.0194418	0.000719566	0.000746909	0.00562642	0.0072395	0.0126058	0.00442382	0.000883625	0.00183541	0.0114801	0.00027369	0.00271474	4.4e-05	0.000462805	0.0153049	0.0012609	0.000635542	0.000986271	0.254237
8557	LDHAP4	0.0444402	0.00488779	0.0101854	0.0244068	0.0508499	0.0151004	0.000265417	0.00261869	0.0062215	0.000295363	0.00636877	0.0122525	0.00802551	0.028683	0.0693391	1.46e-05	0.00443778	0.00680221	0.00919298	0.0095611	0.014706	0.00057152	0.0452485	0.0120298	3.15e-05	0.00672985	0.00327797	0.050402	0.553054
8558	CLCN3P1	0.0308646	0.264149	0.00767559	0.00029055	0.00981257	0.00458218	0.000538261	0.0486293	0.0133521	0.0275592	0.00189232	0.00547197	0.0586148	0.00509448	0.00500813	0.00618733	0.0198847	0.000577138	0.0151113	0.00309796	0.000366016	0.000964852	0.0224485	0.00366972	5.59e-05	0.00388537	0.000247197	0.0281474	0.411822
8559	TTC39B	0.221835	0.220167	0.0045193	0.0602971	0.000379907	1.37e-06	0.0131852	0.0939799	0.005309	0.0361171	0.0167502	0.00105987	0.00019994	0.000155714	0.00400439	0.00124922	0.00022922	0.0077627	0.00115198	0.00339663	0.000173671	0.00013039	0.00426058	0.00998342	0.000618209	0.000348594	0.00181096	0.00020342	0.29072
8560	SNAPC3	1.56e-05	0.00819644	0.121785	0.100845	0.00138543	0.00800884	0.0094543	0.0194266	0.0228897	0.0192289	0.00492976	0.00817087	0.040555	0.00420327	0.00108097	0.00668897	0.00192898	0.0140145	4.09e-09	0.0148576	0.00450664	5.47e-05	1.03e-06	0.0330448	0.00424087	0.0047861	0.000732815	0.04256	0.502407
8561	PSIP1	0.162022	0.0148717	0.0165672	0.0654077	0.00608014	0.0171866	0.0517713	0.00520777	0.0540664	0.00677341	0.0131752	0.000327278	0.070949	0.0181526	5.95e-07	0.00131898	0.00429989	0.0130146	0.00459738	0.00102224	0.00135472	0.0117835	0.00231061	0.00793277	0.0179651	0.00164785	0.0067081	0.000431736	0.423053
8562	CCDC171	0.0133911	0.282785	0.000856484	0.098626	0.0828942	0.00766824	0.00105338	0.023177	0.00123132	0.00786177	0.0125975	0.00222587	0.028752	0.0310222	2.52e-05	0.021896	0.00191563	0.00736014	0.000232886	7.42e-05	3.33e-05	0.00108406	0.0158916	0.00442967	0.00537256	0.00740897	0.000612458	0.0128493	0.326672
8563	HMGN2P16	0.0058849	0.0256062	0.000639479	0.0272633	0.116841	0.0115804	0.0163862	0.00274863	0.0102369	0.0075429	0.00575164	6.3e-07	0.00667535	0.0107966	0.00721595	0.0151233	0.0688977	0.0138067	0.00179128	0.0130339	0.00687402	0.000993618	0.000946441	0.00205055	0.0451991	0.0020717	0.0853476	0.00470158	0.483992
8564	BNC2	0.0300784	0.00860538	0.0195254	0.00344181	0.0016186	0.0625945	0.360626	0.000332982	0.000137184	0.057641	5.85e-06	0.0077975	0.00048687	0.000814996	0.00392024	0.000191144	0.0868222	0.00599104	7.28e-07	0.000707718	0.00011315	0.00540258	0.000602256	0.0108546	0.00658953	0.00180839	0.00403739	0.000742	0.31851
8565	CNTLN	0.00398822	0.135726	0.00374603	0.0985977	0.0467452	0.0290834	0.0341922	9.23e-06	0.00587863	0.0219119	0.000458128	0.0369979	0.0729981	0.00274102	0.0131405	0.0172635	8.64e-06	0.0144791	0.0148813	0.00494131	0.000668431	0.000163388	0.00697552	0.00916739	0.00145696	1.39e-05	0.0192761	0.000536584	0.403953
8566	SH3GL2	0.181881	0.0337993	0.0490192	0.0155694	0.0264286	0.0684383	0.139099	0.0191799	0.0255849	0.0217884	1.87e-05	4.54e-07	0.026699	0.00131234	0.0131915	0.0107965	0.0297764	0.00165606	0.000652197	0.00902282	0.0166938	0.020959	0.00480074	0.00376035	0.000256529	0.000696709	0.0053525	0.0123195	0.261247
8567	ADAMTSL1	0.00377983	0.0799675	0.0108159	0.0151448	0.065528	0.0484569	0.000344805	0.00974594	0.0060674	0.0486976	0.0217623	0.0230691	0.00785062	0.00142197	0.021613	0.0195291	0.00585191	0.00298475	0.00282588	0.00940189	0.00141648	0.0236893	0.000113227	0.0287007	2.28e-05	0.0289204	3.09e-05	0.00788839	0.504358
8568	RRAGA	0.0823482	0.0211638	0.063276	0.0550497	0.116719	0.0304128	0.0816612	0.000176288	0.00305387	0.000283516	0.0317814	0.0195968	0.0477391	0.00186968	0.00345392	0.0315279	0.0170685	0.000569296	0.00293764	9.18e-05	0.000285755	0.00404575	0.025891	0.00119792	0.00445428	4.58e-05	2.65e-05	7.23e-06	0.353265
8569	HAUS6	0.161402	0.00781031	0.294003	0.0973176	0.0035509	0.0967591	0.00307002	0.00625836	0.00706564	0.00158545	0.01152	0.00158928	0.00921543	0.020894	0.00123475	0.00712281	0.000668876	0.0142201	0.0121702	0.00068894	0.000532564	0.00221324	0.00196531	7.22e-05	0.00134287	0.00177932	0.00155833	0.00494556	0.227443
8570	SCARNA8	0.0386007	0.010012	0.0249295	0.0721902	0.00139568	0.000166194	0.00326372	0.000584527	0.0215677	0.00340109	0.0478435	0.0146139	0.0148311	0.00835898	0.00551318	0.0182589	0.001228	0.00253218	0.0386004	0.00680363	9.07e-05	0.0494439	0.0508911	0.00845008	0.00472371	0.00159196	0.000666895	0.0178514	0.531595
8571	PLIN2	0.405603	0.000188433	0.000295212	0.0137474	0.0181927	0.123957	0.125771	0.0067704	1.79e-05	0.0361227	0.00226078	0.0070021	0.0277329	0.000382944	0.000346602	0.000611785	0.000142002	0.00389117	0.000765833	0.00483463	0.000758796	0.0260307	3.42e-05	0.00417761	0.000778109	0.00100764	0.0308597	0.00689032	0.150826
8572	DENND4C	0.0316156	0.264554	0.0104525	0.149612	0.0251936	0.0794503	0.00969642	0.0321692	0.00535956	0.00521863	0.013407	0.00877056	0.00107506	0.00282937	0.00585396	0.005942	0.00286579	0.0144368	0.00381036	0.00179601	0.0227317	0.00404957	0.00145318	0.00217228	2.14e-06	0.00499581	0.00953654	0.0118235	0.269127
8573	RPS6	0.16572	0.00605432	0.0349032	0.0214374	0.00264625	0.0111165	0.000709309	0.101389	0.0128731	0.0790452	0.00182892	0.00226132	0.00129385	0.00889419	0.000537146	0.000304239	0.00842839	0.0214619	0.00181981	0.0166527	0.00320301	0.0103689	0.0202237	0.00849355	0.0358007	0.00409456	0.00865365	9.53e-05	0.409691
8574	ACER2	0.0150854	0.123715	0.242712	0.01005	0.0193535	0.000962179	0.00874355	0.0744929	0.00519156	0.0135006	0.0115074	0.01437	0.0022703	0.000791985	0.00632692	0.00683141	0.0011427	0.00031737	4.95e-05	0.00864328	0.00830297	0.00351821	2.03e-05	0.00416322	0.0121468	0.000166162	0.00379438	0.00368104	0.398149
8575	SLC24A2	0.0601519	0.0106759	0.150268	0.0205123	0.0398908	0.0396381	0.0100544	0.00421955	0.00778974	0.113415	0.0421858	0.0302564	0.00188303	0.00403507	0.000248349	0.0061972	0.00266837	0.00515918	0.00757574	6.54e-05	0.00227379	0.00574209	0.00834847	0.0423476	0.000179134	0.0013574	0.0104707	0.0013565	0.371034
8576	MLLT3	0.07714	0.00381127	0.16348	0.0406749	0.00273	0.0385768	0.00336759	0.150898	0.00850107	0.00059983	8.77e-07	0.00139548	0.0173211	0.000279075	0.000392807	0.0179929	0.000656482	0.00661037	0.00624132	0.0164478	0.00359579	0.00520581	7.22e-05	0.0042657	0.000661067	6.18e-05	0.000711938	0.000505527	0.427803
8577	MIR4473	0.000914625	0.0153805	0.000315241	0.0465428	0.0903543	0.0271192	0.000992643	0.0605017	0.0111299	0.0147844	0.00550453	0.00350111	6.07e-05	0.0115007	0.0620384	0.0211964	0.00327291	0.00130928	0.0155346	0.0358985	0.000962165	1.09e-05	0.000190262	0.00922604	0.00298897	0.000178657	3.45e-05	0.000802719	0.557754
8578	MIR4474	0.00579114	0.0841012	0.0215234	0.0199076	0.0417846	0.00298847	0.0565481	0.0206221	0.0133564	0.0029676	0.000588508	0.0371066	0.0115472	0.0017655	0.000771061	0.023161	0.0016904	0.00273444	0.00570719	7.28e-06	0.00301271	0.00521803	0.00159904	0.000369273	0.0062871	0.0397314	0.00634428	0.0137826	0.568986
8579	FOCAD	0.169171	0.270151	0.0106962	0.000620862	0.0100723	0.047335	0.0148702	0.103043	0.00112825	0.0177084	0.0147384	0.000517351	0.0116347	0.00252875	0.00202837	0.00296975	0.0146268	0.0106793	0.00139527	0.00752356	0.00197305	0.00697495	0.0123172	0.000766354	0.000412746	0.0147578	0.00559549	0.00799636	0.235768
8580	MIR491	0.02271	0.149561	0.00343355	0.00637409	0.00233133	0.00341252	0.040134	0.000869989	0.000732304	0.00334133	0.0011972	0.00116537	0.00271186	1.13e-05	0.000304452	0.00216259	0.000705405	0.059251	0.00261064	0.0231853	0.00910379	0.00289187	0.000177323	0.000566026	0.000106549	7.66e-06	0.0225565	0.0085281	0.629857
8581	HACD4	0.0475064	0.00327816	0.0291353	0.00454244	0.00258958	0.100522	0.00765557	0.0188555	0.0596811	0.0749427	9.39e-05	0.00703183	0.000961481	0.00256272	0.00761765	0.00126582	0.00046096	0.0169673	0.0208035	0.0165593	0.00102819	0.00847644	0.000700015	5.63e-05	0.000635492	0.052376	0.000768951	0.0138989	0.499026
8582	IFNWP4	0.00177868	0.0229653	0.00189939	0.010796	0.118841	0.040363	0.0141002	0.000583642	0.00328553	0.00154866	0.0154384	0.010288	0.00254214	0.00850726	0.00532011	0.00277018	0.0275457	0.0298991	0.013662	0.0109753	0.00643349	0.00602449	0.0409023	0.0179738	0.0150641	0.00936552	0.00019634	7.02e-05	0.56086
8583	KLHL9	0.0300974	0.0131798	0.141697	0.0661815	0.160431	0.00686044	0.120967	0.00515555	0.0257311	0.000147415	0.0069751	0.00446924	0.00027394	0.00090376	0.00183883	0.00995105	0.0310164	4.16e-05	0.0012079	0.000114154	0.0066357	0.00261622	0.00187295	0.00490409	0.00162043	0.0182131	0.00361502	6.38e-05	0.333218
8584	IFNA2	0.20075	0.00146789	0.171513	0.00234212	0.0518705	0.00669088	0.033948	0.000136738	0.0191152	0.00111946	0.00273083	0.0033039	0.00996541	0.00864244	0.00714119	0.0085464	0.0202859	0.0139777	0.00905114	0.00509403	1.86e-05	0.016033	0.000105092	7.2e-05	0.0110888	0.0230524	0.00212235	0.00259032	0.367225
8585	IFNA11P	0.20349	6.34e-05	0.023823	0.000289798	0.0232369	0.0125719	0.0102938	0.0379544	0.000450636	0.0129481	0.0197905	0.00530512	0.0112283	0.0175397	0.000600562	0.0454051	0.00292052	0.0399951	0.00439652	0.000256776	0.0149551	0.0179318	0.0067548	0.00511728	0.00167414	0.00152548	0.00058145	0.000307738	0.478592
8586	MIR31HG	0.0266319	0.44996	0.000704193	0.00894242	0.0170229	0.0114714	0.0254045	0.000792023	0.01381	0.00257173	0.0419511	3.33e-05	0.0194818	0.000627056	0.00211948	0.0119024	0.0153101	0.00170213	0.00106623	0.00333715	0.00683465	0.0247739	0.00071434	0.000846628	0.00884103	0.000106605	0.0014595	0.000679822	0.300902
8587	IFNE	0.0024004	0.178854	0.00188339	0.0844907	0.0362461	0.00457962	0.0230651	3.45e-05	0.00790268	0.00139263	0.0133727	0.00263087	0.000191153	0.00384394	0.00943423	0.0196863	0.000915919	0.0156721	1.48e-05	1.45e-05	0.00444855	0.000170037	0.0102442	0.00467504	0.0249482	0.00159571	0.00671326	0.00477589	0.535803
8588	MTAP	0.0665998	0.266076	0.0788677	0.130911	0.0187195	0.12895	1.96e-08	0.00877538	0.00106595	6.94e-06	0.00651716	0.00844729	0.00608122	0.000124451	0.00152814	0.00354988	5.43e-05	0.00528101	0.00151341	0.0033478	0.0149743	0.00138533	0.000470928	0.000253471	7.72e-05	1.42e-06	0.0039421	0.000579027	0.241899
8589	CDKN2B-AS1	5.06e-05	0.176292	0.00224671	0.00342486	0.00286494	0.00991955	0.00257009	0.000171682	0.0780908	0.0198314	0.0133695	2.05e-05	0.00422427	0.0314817	0.0321204	0.0342821	0.00630457	6.27e-05	0.00473291	0.00856983	6.27e-05	7.95e-05	0.0061028	0.0183192	0.00556648	0.000731429	0.00350159	0.00190473	0.533101
8590	CDKN2B	0.0164574	0.0684101	0.000605107	0.0076571	0.0517559	0.0764992	0.00805842	0.01051	0.00503986	0.0287248	0.00996564	0.00930692	0.00047489	0.000182566	0.00801187	0.0200056	0.0101742	0.00458112	0.0595312	0.00264173	0.0170285	0.00719033	0.00275136	0.0233945	0.000478528	0.0149334	0.0221474	0.017	0.496482
8591	CLIC4P1	0.216478	0.0636686	0.050035	0.00229524	0.0184925	0.0187745	0.0135865	0.0134474	0.0139551	0.00423492	2.29e-05	0.000359754	0.0123416	0.00203963	0.003432	9.25e-05	0.00453207	0.0104918	0.0133698	0.0512973	0.000708946	0.000446343	1.24e-06	0.00768858	0.00596848	0.00725228	0.00598839	0.000141804	0.458857
8592	ELAVL2	0.351949	0.000932837	0.00347306	0.000269434	0.031592	0.0127995	0.150756	0.0563241	0.0287796	0.0063136	0.02005	0.00651253	0.00490228	0.0115118	0.00315157	0.00824101	0.000370133	0.00797131	0.000244566	0.0109152	0.000266871	0.00769147	0.00228065	8.48e-05	0.00502974	0.00433958	0.000768057	0.000122552	0.262357
8593	TUSC1	0.00678856	0.245598	0.0261174	0.00129194	0.0618276	0.00171316	0.0221633	0.00174194	0.0295676	0.0258786	0.00419062	0.0627739	0.031554	0.000121732	0.00557042	0.00833999	0.00496732	6.29e-08	0.000482575	0.0123405	0.0289737	0.00216735	0.000589728	0.00256694	0.0011401	0.00996118	0.000931665	1.33e-05	0.400626
8594	CAAP1	0.0537915	0.0283253	0.0406783	0.0664208	0.0289636	0.0571235	0.0156754	0.0222941	0.0985244	0.0064451	0.0588319	0.00742885	0.0165732	0.00900263	0.00522213	0.00175708	0.00225551	0.00388053	0.000219298	0.000425711	0.00499815	1.48e-06	0.0120318	0.00731768	0.00173238	0.000936007	0.00108875	6.23e-05	0.447993
8595	PLAA	0.0536003	0.155413	0.0189787	0.00388382	0.0159802	0.0360488	0.00509062	2.72e-06	0.070924	0.00141657	0.00142551	0.000417662	5.3e-07	0.0220504	0.0180503	0.00858058	0.0368901	0.000228887	0.00533592	0.00109609	0.00931718	0.00154408	0.00340135	0.0126445	0.00093069	0.0123215	0.00291352	0.00547834	0.496035
8596	IFT74	0.000554433	0.00175835	0.0269638	0.116154	0.0430244	0.0604575	8.95e-06	0.0272893	0.0428378	0.00371469	0.00615953	0.0233993	0.0916305	0.00412713	0.00729311	0.026572	0.00644343	0.000632212	0.000175123	9.44e-07	0.00172057	0.00662636	0.00325785	6.21e-05	0.01054	0.00843883	0.00734696	0.0157969	0.457014
8597	TEK	0.0709834	0.0857794	0.00619792	2.42e-05	0.0013165	0.00663481	0.0446354	0.0185975	0.00120587	0.144663	0.0045932	0.0877786	0.00307634	7.18e-05	0.0153772	0.00874572	0.00832583	0.00171365	0.00522409	0.00257711	0.0118519	0.00133638	0.00150529	0.0199816	0.000448776	0.0119565	0.00374946	4.94e-05	0.431599
8598	EQTN	0.278035	0.0155008	0.220263	0.0722966	0.0109226	0.0253017	0.0107215	0.00276015	0.00433585	0.00175984	0.000772839	0.00226935	0.0455581	9.87e-05	0.0091493	0.0115359	0.040842	0.00229852	0.0152129	0.00964245	0.00432741	0.0043371	0.000812111	8.88e-05	0.000231206	0.000733527	0.000260835	0.00411558	0.205816
8599	MOB3B	0.435669	0.0405603	0.238008	0.030705	0.00685087	0.00309891	0.0341853	0.00299038	0.00286632	0.00116165	0.0172773	0.00320945	0.00216712	0.0125674	0.00229766	0.00971195	0.00746813	0.0156555	0.00038255	0.000202088	0.00262914	0.000958591	1.48e-05	0.00175919	0.000198846	2.2e-07	0.00465545	0.00493338	0.117815
8600	C9orf72	0.000292411	0.149615	0.0700976	0.0801768	0.0148244	0.00364935	0.00207803	0.0600627	0.0160833	0.0095499	0.055857	0.00100146	0.00443548	0.0277482	0.0132191	0.00434366	0.00184068	0.0366454	1.69e-07	0.000159051	0.0232941	0.00265383	0.000692509	0.00601038	0.00270471	0.0141621	0.00481454	0.00626	0.387728
8601	LINGO2	0.343466	0.0441937	0.0620032	0.00149568	0.0682896	0.00325869	0.0300362	0.0929278	0.0394402	0.000626008	0.006497	0.0081813	0.000229683	0.000184145	0.000240445	0.000910508	0.0150887	9.45e-05	1.39e-05	6.18e-05	0.0021322	0.00582362	0.000625913	0.00713051	0.0165112	0.000317135	5.2e-06	0.00759961	0.242616
8602	KCTD10P1	0.00380483	0.00237238	0.0163488	0.0050278	0.261264	0.00727508	0.0203018	0.0941017	0.000726292	0.00160828	0.000384769	0.000742503	0.0018105	0.00416282	0.0184204	0.00201326	0.0178937	0.0364905	0.00157882	0.00375413	0.000231043	0.0291381	0.00417527	0.000729767	0.00286874	0.0209445	0.0114354	0.00531884	0.425075
8603	MIR876	0.0117791	0.0117224	0.0147315	0.0169373	0.06389	0.0606014	0.0577773	0.203396	0.00646255	5.86e-06	0.00032682	0.0204477	0.0304547	0.00149667	0.00454622	0.00128694	0.0278908	1.6e-08	0.00629018	0.00497828	0.000134762	0.00995459	0.00101748	0.00763301	0.00402764	0.00205053	0.0014693	0.000266277	0.428425
8604	MIR873	0.0285801	0.00576592	0.0622233	0.0157188	0.0488842	0.0285626	0.0352151	0.0471507	0.00401166	0.0353274	0.0211414	0.00499825	0.000588754	0.00600243	0.00825679	0.00467275	7.34e-06	0.00325507	0.00031028	0.0219979	0.0131612	0.00358869	0.00038779	0.00539599	0.0159477	0.00104904	0.0121974	0.0142135	0.551388
8605	SLC4A1APP1	0.00603622	0.0175814	0.000534977	0.00030302	0.00278698	0.0109486	0.0158581	0.00458265	2.38e-05	0.0110307	0.00589035	0.000305725	0.000150826	0.00363357	0.0031694	0.000201578	0.0344687	0.00757828	0.00118453	0.00211775	0.0122031	0.00950832	0.00525425	0.00198797	0.0111146	0.0248938	0.0200263	0.010031	0.776593
8606	RBMXP2	0.00789146	0.0011411	0.0153854	0.0491492	0.0749805	0.00938159	0.00351729	1.95e-05	2.83e-05	0.0226881	0.00156663	0.0542199	0.00800308	0.000978123	0.01229	0.00777023	0.00584346	0.0417941	0.0002842	0.0081865	0.000299724	0.00277651	0.00127745	0.0118562	0.0263564	0.0188007	0.0533825	0.0138255	0.546306
8607	ACO1	0.0152906	0.0931871	0.000197951	0.000587916	0.00528448	0.192259	0.0211923	0.0376066	0.000957063	0.0113972	0.0031809	0.0179942	0.00406397	0.0067877	0.00973777	2.12e-05	0.0108921	0.00734288	0.00953454	0.0120411	0.0227572	0.000124607	7.72e-07	0.0292663	0.000597073	0.000417317	3.64e-09	0.00050549	0.486774
8608	DDX58	0.0326934	0.00995546	0.0127452	0.0226885	0.00306879	0.109791	0.00133562	0.000664522	0.00058942	0.0255963	0.0898658	0.0041744	0.0278526	7.17e-05	0.00241834	0.00118811	0.00639336	6.43e-05	0.00965183	0.00111928	0.0070716	0.000763617	0.00218178	0.00388662	0.000891574	0.00191155	0.0018856	0.0387512	0.580729
8609	TOPORS	0.0331601	0.0300538	0.00726738	0.0966035	0.0112679	0.0497043	0.0110224	0.0687075	0.0236223	0.00819673	0.00184966	0.00502062	0.0669562	0.0204644	1.68e-07	8.88e-05	0.0174891	0.00359951	0.00972693	0.0142922	0.0035172	0.000496039	0.00926682	0.00194411	0.0403448	0.000244179	0.000551582	0.0060862	0.458455
8610	TOPORS-AS1	0.0122175	0.137845	0.00594501	0.0312315	0.0288401	0.00844982	0.00602308	0.00202022	0.0157421	0.026786	0.0622407	0.0222333	0.00615888	0.0120757	0.00191639	0.00560189	0.00585601	0.0136687	0.0286219	0.00875404	0.00138032	0.00172223	0.00020219	0.00125079	0.00495725	0.0287213	0.0112841	0.0031332	0.505121
8611	NDUFB6	0.0536669	0.109281	0.0186856	0.00477605	0.133673	0.00170102	0.0644328	0.000247068	0.049087	0.00989081	0.0691351	0.0112414	0.00226495	0.00548248	0.00432859	0.000318369	0.00394877	0.00324836	0.00633613	0.000422086	0.000540282	0.000874084	0.00380602	0.0168707	0.00502905	6.26e-06	5.8e-05	0.00514776	0.415501
8612	DFFBP1	0.00483294	0.0174096	0.00173943	0.000599007	0.136332	0.000410363	0.031325	0.011196	0.0344416	0.0189439	0.0065062	0.01383	0.00214856	0.0107785	0.00456032	0.0202781	6.78e-05	0.00339382	0.0129094	0.000335964	0.00476584	0.0129674	0.000549057	0.00229077	0.0005206	0.00737512	0.012784	0.0347098	0.591999
8613	GVQW1	0.0123392	0.114841	0.00199483	0.00119524	0.0148394	1.55e-05	0.0460494	0.00637935	0.0128101	0.0397267	0.000271669	0.0153794	0.0186809	0.0499965	0.0113618	0.000802963	0.000532339	0.00019979	3.96e-05	0.00153623	0.00713105	0.000667868	0.0037949	0.0226006	0.00373554	0.000186793	0.000324858	0.0869439	0.525622
8614	TMEM215	0.039558	0.563659	0.0126244	0.00673634	0.0307524	0.00166639	0.00211422	0.00110429	0.0141013	0.0283244	0.00243521	0.0265631	0.000488285	0.003424	0.000399148	9.85e-05	0.0304735	0.0125812	0.00679234	0.00018648	7.16e-08	0.00136975	0.00266304	0.00147335	0.00625994	0.00161891	8.25e-05	0.0023081	0.200142
8615	APTX	0.0304255	0.00846251	0.000141722	0.000569654	0.00675334	0.00858377	0.0420354	0.132836	0.0257913	0.00454334	0.00254738	0.00833001	0.000337895	0.0174608	0.0169499	4.32e-07	0.00123489	0.000481716	0.00402791	9.26e-05	0.000474427	0.00344904	1.06e-05	0.000340649	0.000558399	0.0280276	0.00737735	0.00104098	0.647115
8616	TCEA1P4	0.0118546	0.0198568	0.0125567	0.105879	0.12216	0.00529827	0.00989877	0.0139358	0.00080974	0.0921982	0.00828929	0.0217095	0.00621773	0.0215617	0.00824814	6.22e-05	0.000829033	0.00506213	0.00606951	0.0272335	0.0374663	0.00109852	0.00710953	5.44e-05	0.0167663	0.00343726	0.0363377	0.0325146	0.365485
8617	LAGE3P1	0.12045	0.0583849	0.00353733	0.0581181	0.0833324	0.00135547	0.0622224	0.00478276	0.00623836	0.000742884	0.0258978	0.00900643	0.00085535	0.0230373	0.014258	0.013009	0.000111125	0.00535717	0.000339494	0.000286312	0.0022786	0.0320855	0.00576608	0.00107599	0.0227833	0.0137412	8.85e-06	0.00363788	0.4273
8618	DNAJA1	0.0148589	0.0311388	0.206512	0.0011246	0.0914259	0.0245345	0.0871236	0.00444431	0.0285233	0.00366771	0.00265518	0.000220112	0.00321777	0.000868713	0.00638075	0.00348661	0.00572876	0.025378	0.00189814	0.0157639	0.013204	0.000511843	0.000671944	0.00103804	0.00157228	0.0060797	0.00870969	0.00113634	0.408125
8619	SMU1	0.00545101	0.0466949	0.0975749	0.0143897	0.139488	0.0120334	0.0136528	0.0472696	0.0716721	0.0261758	0.0222393	0.0279384	0.00555067	0.000777395	0.00291516	0.00312089	2.15e-05	0.0180067	0.000290814	0.00017484	0.00600763	0.00059074	0.00320196	0.0194721	0.00549541	0.0025879	1.85e-05	0.00140052	0.405787
8620	B4GALT1	0.0330531	6.83e-05	0.0578587	0.00924713	1.96e-05	0.0645892	0.311305	0.0188327	0.014608	0.214927	0.000168249	0.000804191	0.00200865	1.22e-05	1.69e-05	0.00426536	0.0411624	0.000757875	2.43e-05	0.00104036	4.73e-07	0.00632145	0.000290819	0.00460083	0.00152919	0.000845744	0.000938912	0.000135858	0.210568
8621	B4GALT1-AS1	0.0412357	0.0202564	0.0633456	0.00340533	0.00537457	0.00975795	0.00907907	0.00422475	0.00037653	0.0029455	0.000857026	0.0476832	0.000167291	0.000825948	0.00106145	0.0489443	0.00560661	0.000289619	0.00359446	0.0256787	0.0885523	0.0209953	0.00176689	0.02061	0.00562852	0.00216903	0.00466659	0.0153856	0.545516
8622	BAG1	0.0167135	0.146769	0.148519	0.00263839	0.116335	0.000815907	0.0310266	0.0170055	0.00819036	0.0040188	0.0201258	0.0014602	0.000508762	0.0538614	0.000297801	0.000153221	0.00332183	0.0107748	0.00241837	0.0115894	7.57e-05	0.00632496	0.00150363	0.00279055	0.00550542	0.0100436	0.00069646	0.00120385	0.375312
8623	CHMP5	0.048769	0.115956	0.0237885	0.00378485	0.214032	0.0109916	0.0538148	0.019234	0.0523822	0.0127283	0.0401873	0.0287127	0.000303585	0.0138171	0.0027505	0.00133773	0.00277455	0.00296041	0.00599648	0.000918873	5.85e-08	0.00866147	1.04e-06	0.0050568	0.00248771	0.000155065	0.00205998	0.00815562	0.318182
8624	NFX1	0.00469502	0.252979	0.0469301	0.0596256	0.113371	0.00635838	0.028161	0.00127054	0.0328101	0.0138577	0.017463	0.00681784	0.00808878	0.0142483	0.0338871	0.0227024	0.002886	0.00104769	0.000874689	0.00798741	0.00152363	0.00820513	0.000802018	2.32e-05	0.00714027	0.00316007	5.17e-05	0.0191806	0.283852
8625	AQP3	0.00406437	0.0426148	0.00782168	0.0664729	0.00796237	0.0359238	0.00417654	0.000550858	0.0220079	0.00342967	0.00775984	0.00294571	0.0512881	0.00143869	0.0425599	0.00417542	0.000119918	0.0136914	0.010373	0.00391615	0.00332172	0.00392739	0.010257	0.0024078	0.000346299	0.00391893	0.0100207	0.00187194	0.630635
8626	NOL6	0.00611946	0.00367936	0.0169405	0.0562066	0.0399147	0.0561642	0.019177	0.006575	0.023256	0.00144735	0.0123755	0.0307773	0.0258581	0.00647544	0.0227437	0.00050462	0.0228588	0.0244288	0.000263169	0.0201112	0.00998023	0.000293819	0.000966493	0.00413186	0.00366768	0.00644517	0.00528057	0.00368484	0.569673
8627	ANKRD18B	0.00414705	0.360914	0.0478879	0.0114287	0.0271612	0.00187154	0.0298012	0.00726538	0.00230129	0.00855945	0.00699649	8.05e-07	0.00890029	0.00115711	0.000458151	0.0413613	3.07e-06	3.13e-05	0.00987138	0.00283014	0.0242367	0.0144817	0.000543715	0.00100265	0.00999563	0.015768	0.0137925	0.00147773	0.345754
8628	SNX18P7	0.00284988	0.303385	0.0447122	0.00475799	0.0432089	0.000531472	0.0245686	0.00523639	0.0150459	0.00280884	0.00522004	0.000387912	6.88e-05	0.000119189	0.00124745	0.0270415	0.000548917	0.0177056	0.0278481	0.00622621	0.0310467	0.0123737	0.000361288	0.00168153	0.0299501	8.09e-05	0.000700465	0.00317633	0.38711
8629	CYP4F26P	0.000388204	0.296281	0.0481942	0.0132844	0.0326164	0.000265113	0.0504395	0.00533312	0.0203635	0.00688107	0.000441092	0.00373869	0.0025065	7.39e-05	0.00941837	0.0218487	0.00619239	0.0161399	0.00575155	0.0100445	0.0348916	0.0034609	0.00242546	0.00602376	0.00395854	3.66e-05	0.0104082	0.00496964	0.383623
8630	TRBV20OR9-2	0.0285993	0.102573	4.35e-10	0.00609037	0.022888	3.74e-05	0.00998778	0.0144372	0.00555385	0.0155805	0.042045	0.00577685	8.09e-05	0.00286363	0.0187745	0.00531495	0.0165171	0.000453274	0.00602057	0.000434782	0.000445093	0.0105936	0.0414545	0.000741258	0.000213522	0.00087962	0.00011899	0.0145151	0.627009
8631	ANXA2P2	0.0418904	0.0030339	0.0265491	0.00296708	0.0220996	0.00930676	0.283633	0.00274049	0.000293965	0.0126267	0.00259268	0.00079472	0.0212986	0.00517072	0.0533131	0.00044316	0.0173306	0.00175414	0.0182256	3.54e-05	0.0134109	5.96e-05	0.00107875	0.00644004	0.000206412	0.00201264	0.0104515	0.00934703	0.430893
8632	PTENP1	0.0582653	0.000549862	0.00690726	0.118823	0.0433889	0.000194301	0.0282854	0.0335998	0.0155637	0.0344169	0.0460064	0.00607377	0.00417661	0.0404795	0.012135	0.0239619	0.00261942	0.00282985	0.00508102	0.00211392	7.5e-06	5.95e-05	0.00159424	0.00399421	0.0240496	0.00158442	0.00702725	0.00230013	0.473911
8633	PTENP1-AS	0.0170653	1.19e-05	1.23e-05	0.0331586	0.0165837	0.000130955	0.000118216	0.00404015	0.00463254	0.000307875	0.0132758	0.00205338	0.000131978	0.0340443	0.00380934	0.0268472	0.00117864	0.0120854	0.0517311	0.000942403	0.0298747	0.0167245	0.00137238	0.0542567	0.000261825	0.000790453	0.0167904	0.0502488	0.607519
8634	TRBV26OR9-2	0.000155779	0.00400743	0.00236714	0.0447958	0.00255348	0.00185772	2.79e-05	0.00011299	0.000250234	2.13e-05	2.84e-05	0.0364869	0.00390655	0.0155331	0.0920169	0.00126157	0.011416	0.0190121	0.0368826	0.001591	0.000446877	0.00896955	0.00109805	0.0448809	0.0109684	0.00944367	0.0117158	0.00996142	0.628231
8635	PRSS3	0.108061	0.00545428	0.00659743	0.104757	0.0036008	0.144159	0.016368	0.0616642	0.00515919	0.000819082	0.0319216	0.0371444	0.0249935	0.0220736	0.0418254	0.0133224	0.00800405	0.00274256	0.00869514	0.00143487	2.82e-05	0.00111466	0.00184178	0.000236119	1.86e-05	0.0124328	0.00264175	0.00254338	0.330346
8636	TRBV29OR9-2	0.000897249	0.0930047	0.0160165	0.0137772	0.0328404	0.0333479	0.0244646	0.0432537	0.00789572	0.0237264	3.64e-05	0.00592271	0.060159	0.0468356	0.000268154	0.00155692	0.011517	0.0224187	0.0136804	0.00565512	0.000131738	0.00453473	0.00446727	0.0163917	0.0136021	0.0069275	0.00250497	0.0107873	0.483378
8637	UBE2R2	0.0923611	0.00317391	0.103913	0.0245874	0.0074173	0.000248648	0.0394868	0.00681544	0.0223472	0.0143178	0.0676723	0.000678296	0.0185673	0.0178826	0.00107266	0.000243085	0.00022063	0.00781169	0.00454938	0.00353341	0.005941	0.00741596	6.41e-05	0.00574772	0.0340834	0.00907791	0.00125723	0.0155904	0.483922
8638	RNU4ATAC11P	0.167305	0.0148216	0.00728348	0.00180836	0.194401	0.000525308	0.0211554	0.0296166	0.000955801	0.00598252	0.0104063	0.00552001	0.0299032	0.00257369	0.0145451	0.0128661	0.022219	5.36e-06	0.000242237	0.00335769	0.00359054	0.00250645	0.00128143	1.19e-06	0.016096	0.00178364	0.00139844	0.0052829	0.422566
8639	UBAP2	0.014828	0.20505	0.00470915	0.0310826	0.100615	0.0371822	0.00312451	0.00543726	0.0338668	0.00145211	0.0110436	0.00793545	0.000666435	1.75e-05	0.000303413	0.0238747	0.00138278	0.00444797	0.00360893	8.54e-05	0.00137564	0.0245487	0.0229112	3.46e-08	0.000613169	1.68e-05	0.000214256	0.00853444	0.451072
8640	SNORD121A	0.0664859	0.0458805	0.0458816	0.0116574	0.00546754	9.69e-05	0.0347109	3.44e-06	0.004782	0.0833363	0.0164483	0.0111142	0.00915073	0.0010534	1.97e-05	0.00621615	0.0218712	0.0108532	0.000535928	0.00810624	0.0312029	0.0390635	1.62e-05	3.72e-06	0.0126673	0.0230915	5.03e-05	0.000325137	0.509908
8641	OSTCP8	0.169674	0.0363203	0.0211021	0.0315886	0.00724598	0.0619812	0.0121509	0.00298885	2.62e-05	0.0445076	7.37e-05	0.0212323	0.0112972	0.000285876	0.002069	0.0779279	0.000153933	0.00119872	0.0113212	0.00175376	0.0126715	0.000394009	0.0186943	0.00456234	6.27e-05	4.88e-05	0.000525635	0.00468443	0.443457
8642	DCAF12	0.0384656	0.0631396	0.0195104	0.000782004	0.039944	0.0534354	0.0095971	0.0157223	0.0312785	0.0253363	0.0124849	9.35e-05	0.00145977	0.00022565	0.000740189	0.00382579	0.00874256	0.018107	0.0152167	0.013899	0.0179959	0.0115572	0.010594	0.00117066	0.0124226	0.0237111	0.0198902	0.00264232	0.52801
8643	TUBB4BP2	0.016719	0.0221232	0.00161836	0.0049912	0.0703915	0.045406	0.000896397	0.00216255	0.000117094	0.0304535	0.0129915	0.0165447	0.0047866	0.00387502	0.0104403	0.00422034	0.000237001	0.00015965	0.000126379	0.0149102	0.000643176	0.0457209	0.00477384	0.0218411	0.00591655	0.000498834	0.0118205	0.000333506	0.645281
8644	UBAP1	0.00130469	0.00881716	0.000296551	0.0831967	4.26e-06	0.00572379	0.00173742	0.00254282	0.0121707	3.87e-05	0.00853837	0.00479531	0.0435433	0.0116571	0.0148011	0.0460827	0.00929979	0.0176083	0.00110276	0.054892	0.0317534	0.00945057	0.000520152	0.0149791	0.00199087	0.000556365	0.0219212	0.00636953	0.584305
8645	KIF24	0.00639518	0.0370936	0.0346159	0.0110888	0.111806	0.225255	0.0145616	0.000166239	0.0364105	0.000260139	0.0057126	0.00028485	0.00173103	0.00868029	0.000650856	0.0120081	0.00341343	0.00178126	0.0273598	0.00211771	0.027883	0.0345774	0.000147631	0.0264659	4.01e-05	0.0190615	0.00363452	0.0203694	0.326428
8646	NUDT2	0.0121138	0.042466	0.0606508	0.000657655	0.0919273	0.0271979	0.00710688	0.0112595	0.0515838	0.0378633	0.0871687	0.0421568	0.000251937	0.0124818	0.00373144	0.0141597	0.00309524	0.00803814	0.00237416	0.01747	0.00374298	0.0190749	0.00838888	0.00302374	0.000144999	0.00742221	0.000331254	0.00233824	0.421778
8647	KIAA1161	0.0255242	0.00534093	0.000718314	0.0344947	0.000762724	0.566695	0.00590637	0.0138373	0.00271056	0.015175	0.000301392	0.00612829	0.00231345	0.00442671	0.00074302	0.00520632	0.0118589	0.000975508	0.000848597	0.00611352	0.000210547	0.000489035	0.00576445	0.00324576	0.000153653	0.00827516	0.00773927	0.000963105	0.263078
8648	C9orf24	0.0625849	0.0420364	0.00664996	0.064543	0.0214951	0.000172609	0.00282164	0.00143378	0.00560966	0.011285	0.000254797	0.00402983	0.0280201	0.0114248	0.0194355	0.0519194	0.00626799	0.000969177	0.00162262	0.000516998	0.016755	0.0260267	0.000117487	0.000135234	0.00127551	0.00621144	0.000117579	0.033644	0.572624
8649	FAM219A	0.0480688	0.0167353	0.0164359	0.197627	0.000578033	0.0225371	0.0130733	0.0395934	0.0014965	6.41e-06	0.0133594	0.00432569	0.00801405	0.0186276	0.00682062	0.00379822	0.0202162	0.000114656	9.12e-05	0.0035035	0.00165455	0.00046291	0.000765145	6.24e-05	0.000175608	0.00679207	0.00338509	0.000663156	0.551016
8650	DNAI1	0.0145417	0.372594	0.0579945	0.00725139	0.0439968	0.000612137	0.0278426	0.000581529	5.2e-05	0.00614214	0.0110198	0.000694225	0.00223214	0.00119844	6.48e-05	0.0260725	0.0304121	0.00447512	0.00418422	0.000289265	0.0305882	1.07e-05	0.00277436	0.00445965	0.0116285	0.000103357	0.00437654	0.00285902	0.330949
8651	RN7SKP24	0.0018184	0.0376194	0.0210034	0.00215935	0.00851229	0.0264049	0.0204074	0.00610584	0.00153039	0.00401779	0.0187736	0.00864381	0.000111169	0.00238289	0.0229325	0.000137714	0.000802739	0.00958733	0.004718	0.00135782	0.0210294	2.54e-06	0.00771211	0.00144316	0.0108586	0.00106795	0.00259735	5.37e-05	0.756209
8652	ENHO	0.043601	0.0293071	0.0511543	0.11872	0.00074609	0.0441212	0.00308451	0.0437645	1.03e-05	0.00191439	0.0368948	3.03e-05	0.0436216	0.00519946	0.00834424	0.00152704	0.0235157	0.00226701	0.00875286	0.000377357	0.00825661	0.00275544	0.00440246	0.0241816	0.0301037	0.000123212	0.000205743	0.00181747	0.4612
8653	CNTFR	0.000465004	0.0901888	0.0264661	0.129897	0.00131283	0.0750742	0.000843435	0.0425073	0.0355512	0.0063667	0.000796906	0.000302486	0.01481	0.0146344	0.00862798	0.000514513	0.0151253	0.0117204	0.004944	0.0115872	0.00325261	0.000149408	0.00039629	4.76e-05	0.0146033	0.00058437	0.00794654	0.000183633	0.4811
8654	RPP25L	0.0117653	0.0114895	0.000182657	0.167326	0.0343841	0.0010585	0.0435112	0.0237645	4.3e-07	0.0145056	0.0278787	0.0105902	0.0104991	0.00110083	0.0254099	0.0338276	0.0301085	0.00013798	0.00969805	0.00184493	0.0295763	0.00459607	0.0523257	0.00019088	0.00882	0.00644107	0.0168598	0.0183772	0.403729
8655	DCTN3	0.116874	0.0782573	0.00607265	0.176692	0.04598	0.0468871	0.0296909	5.52e-05	0.0159735	0.0423089	0.0202004	0.0153142	0.0244839	0.00646152	0.0357937	0.0120117	0.00820218	0.000116937	0.00984501	0.00349914	0.000151232	1.2e-07	0.00505479	0.00493759	0.000726442	0.00254378	0.00137807	0.00339569	0.287092
8656	ARID3C	0.00210213	0.200031	2.2e-05	0.000413959	0.0521899	5.14e-05	0.00238535	0.0108888	4.9e-05	0.00189188	0.00693335	0.0255907	0.0205366	0.00383994	0.00194366	0.00304319	0.000495323	0.014184	0.000127796	3.74e-07	0.00300734	0.0173139	0.0337847	0.0136765	0.000326111	0.0216272	0.0236218	0.0107525	0.529169
8657	SIGMAR1	0.00504617	0.0178062	0.0456598	0.173763	0.0344557	0.00138098	2.71e-05	9.86e-05	0.0011958	0.000112462	0.0183386	0.014209	0.0322285	0.00537527	0.0177596	0.00262996	0.00226951	0.0239203	0.0102187	0.0173368	0.00257208	0.000161988	0.00521766	0.000838603	0.00219721	0.0122189	0.0329801	0.00867653	0.511305
8658	GALT	0.00570752	0.148431	0.00112413	0.042342	0.0587892	0.0268532	0.000535965	0.00612585	0.00243178	0.00935282	0.00327507	5.78e-05	0.0189308	0.0128725	0.0665194	0.0193412	0.0232168	0.00944549	0.0128277	0.00652632	0.0138686	0.000241643	0.00197652	0.0031881	7.22e-05	0.00238732	0.0311787	0.00719357	0.465187
8659	IL11RA	0.235755	0.192509	0.023781	0.000396675	0.0107921	0.00832489	0.0320872	0.0090669	0.00177317	0.0232099	0.000529823	0.00287386	0.000434758	0.00628882	0.00638324	0.0596594	0.000700198	0.00293108	0.00383077	0.00714651	0.00900632	0.0096315	3.56e-05	0.00714695	0.00118087	0.000752282	0.0113263	2.72e-05	0.332419
8660	GLULP4	0.00853904	0.00245504	0.0359828	0.0412234	0.00100762	0.0417935	0.00364255	0.00476576	0.00184755	0.0215159	0.0363825	0.0047121	0.0187631	0.006248	0.0395122	0.0422069	0.00644203	0.0242851	0.00713701	0.00961145	0.00184928	0.000853933	0.0244765	0.0410132	5.97e-05	0.000864794	0.00226158	0.0126867	0.557861
8661	PHF24	0.129138	0.0578615	0.0108556	0.068686	0.0318121	0.0462428	0.00752171	0.00456357	0.0260575	0.00662353	0.0815135	0.0017048	0.0104746	0.00175409	0.00413661	0.00122261	0.0022145	0.000132813	0.00125891	0.000323416	4.92e-05	0.00233728	0.00154188	0.0162465	0.000113477	0.00368008	0.00173702	0.000274193	0.479923
8662	DNAJB5	0.0243847	0.594194	5.01e-05	0.0442672	0.00222667	0.0142181	0.00250292	0.000454175	0.000843184	0.031327	0.0145218	0.00230332	9.32e-05	4.51e-05	0.00697959	0.0121498	0.00595396	0.00896225	0.00897776	0.002014	0.00618238	0.00266242	0.0058473	3.55e-05	5.23e-05	0.000575012	0.000951596	0.00620203	0.201023
8663	VCP	0.0201138	0.00626731	0.0196652	0.0989761	0.140588	0.0826689	0.0467034	0.0114121	0.00231599	5.8e-05	0.0131769	0.0225185	0.0153369	0.00396123	0.0108968	0.0206636	0.0177153	0.0185926	0.0005712	2.05e-05	1.92e-05	0.00585084	0.0110012	0.000671012	0.00056688	5.39e-05	0.00847139	0.00132762	0.419816
8664	FANCG	0.145611	0.127635	0.100036	0.0134142	0.0455492	0.00916283	0.00777921	0.0259628	0.0138785	0.00801935	0.00484292	0.00321518	0.0233505	0.000396548	0.025151	0.0271269	0.00918218	0.00207595	3.44e-05	1.13e-06	0.00482769	0.0100985	0.00144098	0.00043379	0.000379811	0.00562734	0.00421471	0.00011856	0.380434
8665	PIGO	0.207313	0.0259432	0.0914543	0.0199525	0.0908951	0.00272066	0.0356978	0.0216188	0.0383818	0.000224859	0.0115167	0.000963518	0.0236068	0.0260794	0.0242407	0.00514497	0.00173565	0.000570337	0.0100781	0.0020638	0.00268037	0.000790661	0.000431827	0.00472303	8.99e-07	0.00588888	0.0060976	0.0026846	0.3365
8666	STOML2	0.20195	1.08e-05	0.00519461	0.194739	0.00486298	0.0291206	0.0525157	0.00172987	0.00180998	0.00149891	0.00604855	0.0111351	0.0122217	1.25e-05	0.0298049	0.0167541	0.00528441	0.00547125	0.00568365	0.00874357	0.000956374	0.00208283	0.0141307	0.00231862	1.47e-06	1.26e-05	0.000165062	0.00170805	0.384032
8667	FAM214B	0.0857429	0.00155733	0.0313946	0.0542543	0.015749	0.0176983	5.42e-06	0.0108176	0.0398738	0.0141	0.00492015	0.00193541	0.0172281	0.00554073	0.0770787	0.000173591	0.00104937	0.0066255	0.00124095	0.000679909	0.00553203	5.73e-05	0.00264911	0.0024813	0.000725789	5.12e-05	0.00597565	0.00421259	0.590649
8668	UNC13B	0.0555809	0.0159721	0.23512	0.0004369	0.129572	0.0299511	0.00161317	0.139793	0.0142009	0.00668735	0.0328256	4.18e-07	0.000882479	0.00152486	0.0128247	0.00428232	0.00226232	0.0047397	0.00783962	0.00229538	0.000118366	0.00149914	0.000400854	0.0119148	0.00012475	0.00286073	0.00189959	0.000891281	0.281885
8669	RUSC2	0.0111731	0.0182838	0.0576736	0.142371	0.0409848	0.100393	0.00505499	0.0132143	0.0023854	0.0112448	0.0852002	0.00336643	0.0219599	0.0216773	0.00359677	0.00193454	0.00373872	0.00487064	0.0135347	0.00705505	0.00191718	0.00540271	0.00706271	0.000462859	0.00111909	1.61e-07	0.0102525	0.000139399	0.403931
8670	RPL36AP33	0.0578847	0.0674794	0.00503365	0.00927231	0.0874178	0.0123257	0.00376025	0.000174967	0.000918845	0.0134393	0.00902089	0.0131872	0.00306509	0.042532	0.000609329	0.0366176	0.0222966	0.0201036	0.0245826	0.000792427	0.00186909	0.00339815	0.0128525	0.0142581	0.00929531	0.000107348	0.000167447	5.93e-08	0.527538
8671	FAM166B	0.00320646	0.0208529	0.0519966	6.16e-06	0.0639664	0.0067137	0.000501623	0.0113648	0.0113188	0.00161273	0.0118708	0.00266976	0.00882356	0.014422	0.00390632	0.0103952	0.00146285	0.0328597	0.0187476	0.00167208	0.00263421	0.00242428	0.0125343	0.0244984	0.00427535	0.00329428	0.0331692	1.33e-05	0.638786
8672	TESK1	0.000971214	0.0142134	0.0145689	0.193297	0.0570039	0.0273738	0.00424226	0.0324572	0.052725	0.00737803	0.054807	0.000631284	0.0177846	0.014999	0.0374634	5.82e-05	0.0128087	0.0061504	7.17e-06	0.0147901	0.00141539	0.000483338	0.00327419	0.000499931	0.00139126	0.000937172	0.00333197	0.000221729	0.424715
8673	CD72	0.189867	0.0221024	0.0204361	5.9e-05	0.0106292	0.00775143	0.0107163	0.00487975	0.00149591	0.0452185	0.00210505	0.00728488	0.00366958	0.00179062	0.000363468	0.0154962	5.29e-06	0.0460284	0.0333408	0.00184411	0.00212446	0.0169826	0.0176521	0.00102854	0.00359657	0.0135791	0.000485638	0.00195749	0.517509
8674	CCDC107	0.0517026	0.181634	0.000208627	0.183129	0.00019431	0.0094269	0.00423107	0.00285369	0.0242033	0.0229545	0.0011589	0.0101648	0.00255544	0.00148919	0.010983	0.00499371	0.00142076	0.00786111	0.0176216	0.0275063	0.0187587	0.0067212	3.76e-05	6.26e-05	0.00946532	0.000301013	0.000454006	0.031997	0.36591
8675	TPM2	0.1145	0.00739761	0.0366681	0.00472868	0.0831095	0.00245148	0.351598	0.0164927	0.017686	0.0672046	0.0028368	8.53e-05	3.76e-05	0.000923154	7.7e-08	0.00554462	0.0188045	0.00273005	0.00124137	0.00465851	0.00112447	0.00685382	0.00628242	0.00805221	0.011224	0.00146786	0.000336852	0.000331278	0.225629
8676	TLN1	0.472675	8.58e-07	0.0607485	0.00393678	0.0113703	2.19e-05	0.109101	0.0151346	0.000612578	0.0699559	0.0125719	0.0140684	0.00943577	0.00682991	0.00281446	0.00017322	0.0101731	0.00143505	0.0136131	0.00245978	0.000961218	0.000366889	0.00351925	3.58e-06	0.00301542	0.00562578	0.000881186	0.00144572	0.167049
8677	CREB3	0.0966311	0.00784639	0.0292575	0.161811	0.00924534	0.0228621	0.0508295	0.0196583	0.00202082	0.000664553	0.00458551	0.0168422	0.00317615	0.00387237	0.0244158	0.00449206	0.00319122	0.00103239	0.0142197	0.0152468	1.2e-05	0.0105598	0.00199946	0.000106283	0.00877447	0.0205873	0.000243947	0.00389482	0.461921
8678	GBA2	0.148584	0.0121132	0.00353521	0.191683	0.000353804	0.0849812	0.0253661	0.0119897	0.0206506	0.00143244	0.00409925	0.0288509	0.0388337	0.00686576	0.0331243	0.017888	0.00647069	0.000484158	0.000904185	0.00216017	0.00241457	0.00146898	0.00679425	0.00134373	0.00210179	0.000880674	0.00889722	0.000263966	0.335464
8679	RGP1	0.00531618	0.0726617	0.0156235	0.014834	0.0914908	0.00329065	0.0423285	0.0491646	0.106539	0.00482628	0.0789025	0.0011825	0.0284896	0.0334631	0.00206204	0.00366835	0.000874746	0.00904521	0.000125202	0.00200963	0.00341633	0.00536406	0.0162223	0.0117588	0.00160503	0.00208067	5.03e-05	0.0044368	0.389167
8680	NPR2	0.0063884	0.1256	0.156136	0.0575744	0.0685339	0.00470263	0.0101576	0.00116889	0.0132245	0.042871	0.0523932	0.00560435	0.000243411	0.0291044	0.0097294	2.02e-05	0.000404077	0.000800449	0.00081904	0.000376267	0.00135886	0.00523631	0.000462183	0.000646501	1.39e-05	0.0128083	0.0258604	0.00262047	0.365141
8681	SPAG8	0.0554547	0.0592444	0.208409	0.00403975	0.102816	3.7e-05	0.0160893	0.0136067	0.000181368	0.0146751	0.00345067	0.00541767	0.0204036	0.000750131	0.0013195	0.000663393	0.00147683	0.0201138	0.000972109	0.0183102	0.0160006	0.0210019	3.46e-05	0.000171382	0.00300388	0.00847063	0.00022864	0.00262318	0.401034
8682	HINT2	0.000383427	0.000187508	0.143297	0.0693176	0.0109273	0.00612873	0.000499218	0.00623493	0.00608017	0.00586953	0.0355477	0.00620262	0.0673712	0.0316992	0.0177706	0.0170597	0.00452228	0.00862646	2.46e-05	0.00230265	0.0147218	0.000748663	0.00250761	0.00243163	0.00368069	0.00982658	7.02e-06	0.00587678	0.520147
8683	TMEM8B	0.00335818	0.0160976	0.0155756	0.0469568	0.117188	0.0499862	0.0356965	0.026035	0.10881	0.00689487	0.0628776	0.000313044	0.0348354	0.0259079	9.42e-05	2.36e-05	0.00152161	0.0022336	0.0162659	0.00529046	0.0130757	0.00668866	3.58e-06	0.00503071	8.15e-05	0.00194718	1.81e-05	0.000207907	0.396985
8684	LINC00950	0.00655698	0.0341632	0.0784827	0.00203586	0.11696	0.00560463	0.0491773	0.00715928	0.0464173	0.0103604	0.13367	0.00820496	0.00326277	0.0223331	0.00804702	0.00794302	0.000404127	0.000310355	0.00300844	0.00991268	0.000866947	0.00616112	5.12e-05	0.0116969	2.12e-05	0.000614435	0.00027974	0.000102727	0.426192
8685	HRCT1	0.0143959	0.00359325	0.00829886	0.0309803	0.0582469	0.0129895	0.0621608	0.000218465	0.0151243	0.000903654	0.0119624	0.00065248	0.0126533	0.0133171	0.0200734	2.57e-05	0.0160322	0.00619036	0.0284884	0.0167966	0.0373945	0.028925	0.0062268	0.00124358	0.000119956	0.000458904	0.00225172	0.00505076	0.585225
8686	LINC00961	0.03957	0.0713814	0.0018668	0.0315335	0.0215743	1.75e-05	0.0768317	0.000549438	0.0216679	2.28e-06	0.0210405	0.00370381	0.00553567	0.030883	0.0080616	0.0674382	0.00370948	0.000151745	0.0194506	0.00320013	0.000499267	0.0230139	0.00465372	0.00293772	0.00768771	0.00200187	0.00154597	0.0237063	0.505784
8687	YBX1P10	0.0473749	0.0719511	7.34e-05	0.0103516	0.00349175	0.00386706	0.0176354	0.00408466	0.0544948	0.000209648	0.0716805	0.0262143	0.0117793	0.0206678	0.0037866	0.000842368	0.00229006	0.0237959	0.013659	0.00028658	0.00617247	0.00137984	0.00869058	0.0218755	0.0243175	0.024944	0.0151144	0.00756285	0.501406
8688	RECK	0.0997433	0.0126558	0.0607469	0.138406	0.202658	0.0173457	0.049786	0.0013611	2.25e-05	0.000262545	0.0407189	0.0203717	0.00977024	0.000144605	4.58e-05	0.0164571	0.0060656	0.0191619	0.000840385	0.024619	0.00464737	0.0163484	0.00584774	0.0036963	0.000942629	0.0053177	0.00674316	0.0042868	0.230987
8689	GLIPR2	0.364209	0.0566727	0.373858	0.000956349	0.00919081	0.00144948	0.00610529	0.00229084	7.75e-07	0.0183543	0.00134802	3.46e-05	1.55e-05	0.000884442	0.0021578	0.00616582	0.00043449	0.00109365	0.00204711	0.00349313	0.000747979	4.31e-05	0.00263127	0.00104456	0.00315717	2.29e-05	0.00206548	0.000310588	0.139215
8690	CCIN	0.0212423	0.0561742	0.183558	0.00767942	0.00507571	0.0404019	3.06e-05	0.0213282	0.000234379	0.0127239	0.0259517	6.76e-05	0.0473516	0.0186551	0.00135541	0.00371841	1.19e-06	0.0156406	0.00260596	0.00217415	0.00228555	2.82e-05	0.0203923	0.00338208	0.00118086	0.00918599	0.00014954	0.000242551	0.497182
8691	CLTA	0.11442	0.06997	0.00862182	0.0714206	0.121724	0.109812	0.0566668	0.00453809	0.00415769	0.0111183	4.69e-05	0.0192069	0.0175955	0.00270502	0.00611981	0.0256047	0.0023698	3.33e-05	0.000725276	0.00565277	0.00194115	0.000142586	0.00493792	0.00261844	0.0307644	0.00141942	0.00476258	0.00353575	0.297369
8692	GNE	0.000882649	0.0364742	0.309766	0.00526475	0.0138381	0.00292649	0.000549514	0.0797929	0.000329112	0.00916337	0.00143007	0.00100297	0.0160431	0.0113931	0.00985474	0.00409729	8.9e-05	0.011134	0.0398506	0.0330775	0.00164822	0.0133714	0.00576859	0.0114143	0.00423447	0.00314279	0.00101912	0.00479305	0.367649
8693	RNF38	7.78e-05	0.0702146	0.00881771	0.0379443	0.0543806	0.025843	0.000803318	0.00229698	0.000967546	0.0400186	0.0493594	0.00124705	0.0222405	0.031881	0.00461902	0.00821029	0.00703462	0.0120144	0.00129814	0.000820484	0.00206904	0.00544908	0.00140316	0.0298089	0.030914	0.00421573	0.0344402	0.0164881	0.495122
8694	EBLN3	0.0443476	0.0675865	6.6e-05	0.161815	0.0571783	0.0565408	0.0145959	0.000216364	0.0549942	0.000360268	0.00936099	0.059768	0.00168589	0.000496349	0.0057866	0.00346088	0.00260985	0.0164501	0.0148917	0.0040671	0.00768855	0.00123332	0.00040244	0.056015	0.000110781	0.00871952	0.00301932	0.00046505	0.346067
8695	ZCCHC7	0.0391778	0.0120894	0.00120283	0.100854	0.0513916	0.0140746	0.0605165	0.0197716	0.0148083	0.000214211	0.0153978	0.0454793	0.0157567	0.0214029	0.0146972	0.000327247	0.000871084	0.0593994	0.00318119	0.000251857	0.000176577	0.00234737	0.0018014	0.00828978	0.0174772	0.000229307	0.00403253	0.00432191	0.470458
8696	GRHPR	0.274481	0.0214322	0.240078	0.0482533	0.0016639	0.00996005	0.000130422	0.0245543	0.00170358	0.00634733	4.83e-05	0.00214876	0.00275347	0.00545981	0.0180718	0.0373548	3.8e-06	0.00242979	0.00167093	0.0244764	0.000719902	0.00160559	0.000109876	0.000415505	0.00125849	0.00122701	0.0164545	0.00284121	0.252346
8697	ZBTB5	0.434775	0.000201474	0.00487852	0.0203487	0.00726559	0.0882651	0.0177001	0.0037652	0.00987616	0.000610453	1.93e-05	0.0425145	0.000848219	0.00462332	0.0113996	0.0129222	0.0030075	4e-05	0.00493994	0.0100329	0.00630202	0.0236071	0.000113623	0.000217299	0.00179911	0.00143018	0.0138592	0.0078556	0.266783
8698	POLR1E	0.0013905	0.119319	0.0213459	0.00459134	0.00243626	0.00356752	0.00754027	0.0260771	0.000189672	0.0261656	0.0367564	0.00367362	0.00476834	0.0410196	0.00548363	0.00144543	0.00529203	0.017311	0.0112617	0.0171568	0.00524107	0.00722658	0.0250732	9.86e-05	0.00300603	1.05e-05	0.0260065	0.00934121	0.567205
8699	FBXO10	0.0375552	0.0185771	0.203297	0.0408835	0.0561119	4.31e-07	0.00796599	0.0164624	0.00561644	0.00466833	0.049085	0.000188168	0.00268118	0.00104762	0.00942442	0.00281017	0.000572345	0.00446549	0.0237603	0.0317954	0.00288593	0.000130168	0.004895	0.00497794	0.000715549	0.0036919	0.0142682	1.79e-06	0.451465
8700	TOMM5	0.0284053	0.00135787	0.0716262	0.0155606	0.00823224	0.0414161	0.0607107	0.000177357	0.00871588	0.000108161	0.027626	0.0109518	0.0243693	5.55e-07	0.00506594	0.00850598	0.000311133	0.0391853	0.000935021	0.00357195	0.0149392	0.00663593	0.00926244	9.19e-05	0.0148375	0.0192911	0.00286192	0.0101328	0.565114
8701	FRMPD1	0.123126	0.00918452	0.000448518	0.0733922	0.0134323	0.0291554	0.0144815	0.0106745	0.00209889	0.0730504	0.0331658	0.000184458	0.00352262	0.0306281	0.00135364	0.0208711	0.000216769	0.00284338	0.00704128	0.00906471	0.010802	0.0016227	0.0132665	0.0014382	0.0241057	0.000156133	0.00946367	0.00106	0.480149
8702	TRMT10B	0.272553	0.0110959	0.0529076	0.0545865	0.120689	0.00164259	0.00013667	5.94e-07	0.0104597	0.00464702	0.00643842	0.0094851	0.000970542	0.0226071	0.00321174	0.02954	1.29e-05	0.000773209	0.00679363	0.0821737	0.0186878	4.48e-06	0.000390795	0.00272441	0.0289375	0.00590828	5.86e-06	0.00609685	0.246519
8703	EXOSC3	0.0111886	0.00524474	0.00389413	0.0213056	0.0268393	0.0516243	0.0132581	0.091822	0.0173987	6.9e-05	0.00493092	0.00148264	0.0166614	0.00849245	0.0126055	0.00472024	0.0140738	0.00221049	0.0134829	0.0470341	0.00590872	0.00413115	0.000177753	0.00367916	0.000480943	0.000128139	0.000336641	0.000377129	0.616442
8704	DCAF10	2.15e-05	0.0204627	0.00465926	0.139401	0.00737564	0.0887371	0.00133028	0.0385162	0.0285514	0.17295	0.000276922	0.00012834	0.00085926	0.0207339	0.0325768	0.00232744	0.0269337	0.00764175	0.00521834	0.000343276	0.00230666	0.0215601	0.00153845	1.39e-05	5.36e-05	0.00238977	0.0109238	0.00180886	0.36036
8705	PAICSP1	0.0195181	0.0326178	0.00844284	0.00565051	0.003982	0.00577925	0.0173818	0.00157064	0.00197556	0.0372134	0.026183	0.0141198	0.00487365	0.0323722	0.0138837	0.0324265	0.00422364	0.00521874	0.00686294	0.0251207	0.000473034	0.0003769	7.59e-05	0.0288506	0.00012441	0.00336943	0.0119337	0.00229598	0.653083
8706	SLC25A51	0.022213	0.0126113	0.0129532	0.0236146	2.8e-06	0.0240498	0.00618192	0.157885	0.00100524	0.00530759	0.000165027	5.71e-05	0.00453704	0.0183933	0.0215161	0.0499772	0.0427951	0.0189335	8.61e-05	0.00882604	0.00262406	0.000282656	9.11e-05	0.0113339	0.0052354	0.00782493	0.0116648	0.00381032	0.526022
8707	TMX2P1	0.00511544	0.000160388	0.0178425	0.0226006	0.0206977	0.00668075	0.00584969	0.0113068	0.00694087	0.0460146	0.0152367	5.88e-05	0.00307787	0.00580556	0.00235403	0.000582507	0.00790975	0.00394117	0.0341508	0.00257164	2.75e-05	0.0003641	0.0216837	0.00451926	0.0555085	0.0359167	0.0128692	0.00370059	0.646512
8708	SHB	0.326519	0.109979	0.0537192	0.0513776	0.0129611	0.00174486	0.00108041	0.00103294	1.23e-05	0.00662134	0.0206705	0.00364307	0.0287906	0.0707932	0.0020234	0.000106772	0.00147442	0.00605432	8.96e-05	0.00294929	0.00290254	0.0203444	0.00208494	0.00183917	5.01e-08	0.000497207	0.00168791	0.00078806	0.268212
8709	RNU7-124P	0.27753	0.014241	0.00851569	0.013191	0.0363607	0.0120096	2.87e-05	0.000625686	0.0104581	0.00352658	0.00266681	0.00235305	0.0151591	0.00151314	0.00474313	0.00792569	0.0115148	0.0162344	0.00400687	0.0112402	0.00581806	0.0148057	0.00843185	0.000297013	0.00585607	0.000284872	0.01659	0.0205433	0.473529
8710	ALDH1B1	0.0605484	0.00011767	0.0176726	0.0377392	0.0531295	0.0271845	0.0843583	7.48e-05	1.39e-05	0.0672301	2.68e-05	0.0028143	0.00240557	0.0352751	0.00806964	0.00919995	0.00124207	1.13e-05	0.00482625	0.00638461	0.0143921	0.00170911	0.0301521	2.45e-05	0.0171259	6.47e-05	0.0585103	0.0110252	0.448672
8711	IGFBPL1	0.00254781	0.129824	0.00100751	0.0091968	0.00204958	0.0259427	0.02962	0.000342165	0.0102809	0.00361002	0.0293489	0.00734489	0.00463079	0.0164382	9.31e-08	0.000177372	0.00245549	0.0221842	0.022871	0.00531972	0.000122807	5.73e-05	0.0317901	0.00404441	0.0162239	0.0030159	0.00669835	0.00160244	0.611253
8712	FAM95C	0.33517	0.0540286	0.0383924	0.0061073	0.00345071	0.0411982	0.000120371	0.0277635	0.00121943	0.00176002	0.00127557	0.000273438	0.000199976	0.0134981	0.00738879	0.00829374	0.00487049	0.000240285	0.0227686	0.00802549	0.0105664	0.0102855	0.00768018	0.00446843	0.0143772	0.000940245	0.00157401	0.000121742	0.373941
8713	SNX18P3	0.269906	0.0751698	0.0614082	0.0166909	0.00762722	0.0244867	3.65e-05	0.0049845	0.0232421	0.00156485	0.00237731	0.0123225	0.00509853	0.0043631	0.00303552	0.0101233	0.000143976	0.00149882	0.0342169	0.0243062	0.0156537	0.0310827	0.00179727	0.00860296	0.00745155	0.000212911	0.00228581	0.0048939	0.345416
8714	ANKRD18A	0.296872	0.00959944	0.0680013	0.0298631	0.000118113	0.00776839	0.00101858	0.00525365	0.00408531	0.00452394	0.000517269	0.00774215	0.0205908	3.36e-05	0.000138138	0.00790906	0.000898904	0.000332922	0.0665364	0.00943584	0.0107581	0.02527	0.00226771	0.0187426	0.0141117	0.00595506	0.00382268	0.00791788	0.369915
8715	FAM201A	0.236404	0.00294281	0.175432	0.00992514	0.0841926	0.0188446	0.0229819	0.00613328	0.00260354	0.000684259	7.87e-05	0.000294069	0.00044597	0.00409604	0.010256	0.000763814	0.00276019	0.0029773	0.0112455	0.000982713	0.000129393	0.000357223	0.0392056	0.00434053	0.00527855	1.96e-05	0.0132636	0.000420988	0.34294
8716	CNTNAP3	0.0459562	0.0254801	9.6e-05	0.000171217	0.131997	4.5e-07	0.0125369	0.0308567	0.00846408	0.0310912	0.00120652	0.0060829	0.000181072	0.00110144	0.000103929	0.0112553	0.0144177	0.0194791	0.00138306	0.00547927	0.00266101	0.0282448	0.000274587	0.00208125	0.00579539	0.00545219	0.00307402	0.00789173	0.597185
8717	ZNF658B	0.0273099	0.0603351	0.00318797	0.0676493	0.0282418	0.00239934	0.021512	0.000959829	0.000843413	0.00597228	0.047964	0.0138662	0.0164585	0.0043588	0.00363183	0.00160745	0.00059137	0.0376735	0.000123174	0.0029199	0.0167533	0.0179934	0.00822621	7.22e-06	0.00122215	0.00148019	0.00431839	0.0399222	0.562471
8718	GLIDR	0.117442	0.000311026	0.0845022	0.00224603	0.00544112	0.00524203	0.000106402	0.000854089	0.00246943	0.0361415	0.0329572	0.0115125	0.0402676	0.00762158	0.000354212	0.00106324	0.00684886	0.000208701	0.00662106	3.82e-05	0.0390322	0.00380724	0.00304617	0.00167074	0.0178653	0.0036269	0.0528118	0.0364917	0.479399
8719	ANKRD20A2	0.0020348	0.0513517	0.013914	0.0132143	0.0195008	0.0229797	0.000433586	0.0107406	0.0213904	0.000489601	8.46e-05	0.00451399	1.61e-06	0.00123923	0.042313	0.0151311	0.0088826	0.0281222	0.0198486	0.0177822	0.00538004	0.00997084	0.000661811	0.00202558	0.0143724	0.0177134	0.00225767	0.014879	0.638771
8720	SNX18P8	0.00631107	0.0814691	0.0413247	0.00317101	0.0318102	0.0359171	0.0235375	0.0190098	0.00677982	0.0161293	0.0192081	0.0272459	0.000192154	0.00590658	3.17e-05	0.00118783	0.0109663	0.00172236	0.00355429	0.000209714	0.0371904	0.032355	0.00104176	0.00170598	1.83e-06	0.014828	0.00204607	0.00442942	0.570717
8721	FAM95B1	0.0110513	0.0622647	0.00662967	0.0623437	0.0630912	0.000242796	0.0318657	0.0063977	0.00566461	0.000704938	0.0289651	0.00510432	0.000255491	0.000726626	0.0140415	2.17e-05	0.0335768	1.04e-07	0.0283449	0.0158872	0.0140537	0.0053232	2.91e-05	0.000130116	0.00016365	0.00601002	0.0410723	0.0101851	0.545853
8722	GXYLT1P3	0.0139248	0.266137	0.0260258	0.0409155	0.0232571	0.00418893	0.0284009	0.0166724	0.0136544	0.00327956	0.000120182	0.00728885	0.00699412	0.00191676	0.029652	0.00372331	0.0504711	0.00594142	0.000298673	0.00923652	0.0017324	0.00022539	0.00726068	0.00987545	0.00617156	0.00497085	0.0019024	0.0145012	0.401261
8723	MIR1299	0.000697495	0.107972	0.0561488	5.29e-05	0.142672	0.000698652	0.00601294	0.00517378	0.0103186	0.000207908	0.00679188	0.0130551	0.000150125	0.0013574	0.0037023	0.00527796	0.0223955	0.00190391	3.3e-05	0.00694809	6.65e-05	0.00104497	0.00293643	0.00136662	0.0236137	0.0066378	0.00917657	0.0190243	0.544563
8724	FRG1HP	0.00517937	0.00461896	0.146426	0.0394966	0.109583	0.00623186	0.0107962	0.018014	0.000570544	0.00088697	0.0351454	0.00214854	0.016479	0.0165018	0.00103901	0.00180411	0.000324069	0.00158947	6.73e-05	0.00176875	0.00181514	0.00878078	0.0282301	0.00238982	0.0485412	0.00277455	0.00236531	0.0220345	0.464398
8725	PGM5P2	0.162654	0.190929	0.12793	0.000544657	0.0175594	0.00513049	0.0128452	7.35e-06	4.42e-05	0.0172933	0.00161532	0.0024478	0.00193348	0.00349906	0.00218787	0.00137793	0.00530747	0.0414807	0.0121581	0.00375795	0.0549264	0.00762097	0.0297148	0.00605511	0.00263758	0.0159003	0.00611335	0.00094863	0.265379
8726	CBWD7	0.00791898	0.184408	0.027074	0.0276634	0.0857769	0.00669567	0.0100509	0.000440844	0.0210391	0.00773612	0.00708616	0.0517615	0.00167535	0.000645593	1.66e-07	0.0398613	0.00063271	0.00616039	0.00129073	0.00191857	0.00679763	0.0144691	0.000290178	0.00189882	0.000350404	0.0101034	0.00299058	0.000964999	0.472299
8727	CNTNAP3B	0.000201638	0.000173041	0.00145144	0.000168473	0.0526398	0.0209634	1.8e-05	0.0475432	0.0194955	0.0139902	0.00355248	0.00663287	0.000351001	0.00672006	0.000382874	0.00809491	0.00307518	0.0427093	0.00658433	0.0156866	0.00384882	0.07953	0.0238078	0.000188611	0.0375767	0.000246165	1.2e-05	0.000444646	0.603911
8728	ANKRD20A7P	0.00293315	0.00593899	0.0498252	0.000731924	6.39e-05	0.00290872	0.000387293	0.00546801	0.000123875	0.000169951	0.00703658	0.0256482	0.0414014	0.0114129	0.00155459	3.71e-05	0.00167448	0.000256544	0.00638246	0.000974372	0.00987931	2.14e-05	0.00209068	0.00142007	0.000911043	0.0286325	0.0162013	0.0135942	0.76232
8729	SNX18P5	1.68e-05	0.056345	0.0538053	3.67e-05	0.050131	0.0531045	0.00140368	0.00896917	0.0036674	0.00137056	0.000932226	0.0226389	0.0207462	0.000611173	0.000516074	0.00415695	0.00311526	0.00632065	0.00394528	7.41e-05	0.00473282	0.00464502	0.00412816	0.0172032	0.0016479	0.0581461	0.0233956	0.0258267	0.568368
8730	CYP4F60P	0.00179162	0.015022	0.0649661	0.0331512	0.0158731	0.0253147	0.0366417	0.000333522	0.0155506	0.0199022	0.0036435	0.0102877	0.0203323	0.000164557	0.00750074	0.000463304	0.0219102	0.00373875	0.00517839	0.000503438	0.0103873	0.00291464	0.00567346	0.00573159	0.0157425	8.41e-06	0.0492735	0.0174212	0.590578
8731	GXYLT1P5	0.0134579	0.00924287	0.0517381	0.000112508	0.00233336	0.0166028	0.000302796	0.00311701	1.17e-07	0.00928748	0.013958	0.0079823	0.0269163	0.00616346	0.00651544	0.000520657	0.00775727	0.00215095	0.0167829	0.00032657	0.00106337	9.75e-05	5.4e-08	7.52e-05	0.00200664	0.0338818	0.0548391	0.00988881	0.702879
8732	FAM27C	0.0307437	0.0256279	0.0330388	0.00177506	0.0192393	0.0054947	0.0281461	0.00426609	0.0369726	0.000544037	0.000161603	0.00604208	0.0049509	0.015652	0.0146496	0.0212749	0.0185402	6.26e-05	0.00856263	0.0114493	0.00827488	0.00959412	0.00146871	0.0113131	0.00767484	0.0327646	0.00601436	0.0020582	0.633643
8733	CNTNAP3P5	0.0308462	0.0249613	0.0331141	0.0173067	0.00942011	0.0123598	0.00104055	0.0129574	0.0386976	0.00409672	0.00110167	0.00287126	0.0170023	0.000349191	0.0141012	0.0264714	0.00186027	0.00218641	0.00819159	0.00365648	0.000104389	0.0213066	0.0019929	0.000589777	0.00175808	0.00249287	0.00469905	0.037558	0.666906
8734	LINC01410	0.0923344	0.00166083	0.0221536	0.00707463	0.173742	0.000851643	0.0145779	0.00237053	0.000604986	0.0478836	0.00846493	0.0096378	0.0896834	0.000212464	0.0246249	0.0143733	0.00068052	0.00185913	0.00524798	0.000859539	0.000834863	0.000357003	0.00291439	0.017127	0.00497296	0.0154733	0.0376838	0.000409803	0.401329
8735	RNA5SP283	0.0352605	0.120291	0.00194439	0.07853	0.0889205	0.000560989	0.0104297	0.0029619	0.123413	0.00545217	0.0290747	0.0294022	0.000347273	0.00605745	0.00588134	0.000554297	0.00198196	0.00404876	9.3e-05	0.00151543	0.00458289	0.00266631	6.02e-05	0.000960061	0.0227384	0.00613413	0.000225358	0.00165518	0.414257
8736	PTGER4P2	0.00271544	0.00952877	0.0625845	0.00232229	0.0312018	0.106715	0.00178316	4.71e-05	0.00534882	0.000279001	0.00649328	0.0037098	0.00101347	0.0169929	0.0897729	0.0212969	0.000924974	1.2e-06	0.000361333	0.0069166	2.67e-05	0.00424189	0.0023977	0.0662184	0.000470733	0.0667412	0.000690504	0.0239726	0.465231
8737	CDK2AP2P2	0.00855465	0.000296164	0.0387173	0.0809496	4.8e-06	0.00699888	6.91e-05	0.000621949	0.0370867	0.00276788	0.00137981	0.00266333	0.00829942	0.00296585	0.006197	0.00192027	0.000150658	3.6e-05	0.0261352	0.00417883	0.0248169	0.0023575	0.00438966	0.000407675	0.0220595	0.0125097	0.0044284	0.00500512	0.694032
8738	ADGRF5P1	0.000914292	0.00855606	0.0271823	0.00279002	0.0120011	0.0734429	0.016637	0.00410164	0.000572074	0.0196855	0.037454	0.000873183	0.00456736	0.00150538	0.00155397	0.0318423	5.99e-05	0.00958559	0.0256154	0.00197639	0.00296638	0.0566005	0.00372387	0.0271617	0.0190053	0.000958134	0.0477928	0.00360273	0.557272
8739	CNTNAP3P1	0.124058	0.00713822	0.0208604	0.0096192	0.0360293	0.00084063	0.0101642	0.00630381	0.0142905	0.0154735	0.0401735	0.00968111	0.0340499	0.00101822	0.0150112	0.000180769	0.00392967	0.000190928	0.0331182	0.00623368	0.00604678	1.66e-05	0.0178709	0.00925995	0.0136683	0.00509491	0.0129779	0.00661967	0.54008
8740	AQP7P1	0.0657045	0.0107717	0.0246896	0.0327737	0.0395208	0.000152619	0.0290355	0.000818147	0.00815402	5.09e-05	0.0150704	0.0233789	0.00475064	0.00391079	0.0102097	0.0025036	0.0443972	0.0224884	0.00501089	0.00873101	0.0120054	0.0198014	0.00811561	0.00364089	0.00947943	0.0347687	6.44e-05	0.0254912	0.53451
8741	BMS1P10	0.00315972	0.0104202	0.0205868	0.138339	0.0143704	0.00276649	0.0110474	0.00371741	0.000542641	0.0427056	3.18e-05	0.0123408	0.0178251	0.00348564	0.00253136	9.22e-05	0.031913	0.0147502	0.0594382	0.000161182	0.00462601	0.0104194	0.00538685	0.0116595	0.000160775	0.00596567	0.00138798	0.00134922	0.568819
8742	DUX4L50	0.0223612	0.0333295	0.0436541	0.00517819	0.00492988	0.000285383	0.0264799	0.0210881	0.014888	0.00552709	0.00676093	0.00715176	0.0021133	0.0760904	0.000311094	0.0156591	0.00291009	0.000299211	0.0307891	0.0181345	0.0401597	0.0129649	0.00178924	0.00654844	0.000838061	0.0123388	0.00148542	0.0153667	0.570568
8743	MIR4477B	0.00687924	0.163824	7.74e-05	0.0033025	0.00157435	0.00132259	0.0424506	0.00066413	0.000566301	0.0145848	0.00268892	0.0102004	0.0199585	0.00453938	0.00132691	0.0156661	0.000968384	0.00922413	0.00407617	0.0156237	0.00103527	0.00129918	0.000910969	0.00760289	0.0635873	0.0128984	0.000894697	0.054624	0.537628
8744	FRG1JP	0.0384366	0.00411155	0.0154967	0.0175873	0.00104721	0.011766	0.0189727	0.00155942	0.0079332	0.0266941	0.0198318	0.00963843	0.00178544	0.00160588	0.0306413	0.0401107	0.0537322	0.00819802	0.0188677	0.0502676	0.0394885	0.000507944	0.00277811	0.00650438	0.00251028	0.0134353	4.61e-05	0.0250658	0.53138
8745	ANKRD20A4	0.0769135	0.0203577	0.0986824	0.0159838	0.0100139	0.000192116	0.00121354	0.00200809	0.00757183	0.00166652	0.00179184	0.00299038	0.0967665	0.0150301	0.00124339	0.010715	0.00390658	0.00700001	0.000663144	0.000179484	0.0271401	0.0693855	0.0146884	0.000961721	0.0111644	0.00587563	0.00123912	0.0103371	0.484318
8746	SNX18P9	0.0103466	0.0889703	0.230064	0.00443202	0.0926702	2.92e-06	0.000176924	0.000228879	0.0225538	0.000696609	0.0161078	0.00149964	0.0511998	0.0112131	0.000496997	0.037377	0.000384348	0.000407091	0.00602416	0.00463737	0.0239605	0.0258383	0.0025371	0.00187196	0.00278328	0.00203491	0.00170986	0.0302555	0.329519
8747	CYP4F25P	9.33e-10	0.290526	0.0397603	0.000399576	0.0104401	0.0618171	0.0133564	0.0130221	0.00416295	0.0657327	0.00413701	0.0202308	0.00860529	0.00339562	0.00126586	0.00324311	0.00513392	0.000436084	0.00572543	0.00404684	0.00559745	0.000743617	0.000107142	0.024662	0.00157396	0.0101937	0.000658328	0.0176193	0.383408
8748	GXYLT1P6	0.000871599	0.245009	0.0246959	0.000808998	0.0276223	0.0402719	0.000844918	0.0177154	0.00896761	0.0250246	0.000611353	0.0386024	0.00104572	0.00239782	0.0155321	0.00110609	0.00609446	0.00471533	0.0188828	0.000485277	0.000520063	0.0122126	0.0040986	0.00352126	6.95e-05	0.00153295	0.00815955	0.000190443	0.48839
8749	CBWD5	0.0216139	0.119809	2.62e-05	0.10176	0.101636	0.0251729	0.000757333	0.00516027	0.000830823	0.0179787	0.000580645	0.013972	0.00381639	0.0448119	0.00911047	0.0448426	5.8e-05	0.00163306	0.0159861	0.00107447	2.6e-05	0.052625	0.00401427	0.0197057	0.00072891	0.00588335	0.00773393	0.00797193	0.37068
8750	BMS1P13	0.0122277	0.000450892	0.000310908	0.0434358	0.0904866	0.0247604	0.0265771	0.0355268	0.00300895	0.00704462	0.0046488	0.00247321	6.87e-06	0.0219463	0.0138988	0.0024053	0.000138542	1.29e-05	0.0166123	0.00467111	0.000533935	0.0178935	0.00102859	0.00432242	0.0293588	0.0360239	0.0232709	0.0169251	0.559999
8751	GXYLT1P4	0.0127814	0.209063	0.00512969	0.0045543	0.0251188	0.00890874	0.00500933	0.00966305	0.0155844	7.19e-05	0.00196819	0.00744938	0.0244044	0.033797	0.000741546	0.0123889	0.0135153	0.00283803	0.0681052	0.00138991	0.0029429	0.000960569	0.000192498	8.95e-08	0.000502408	0.0228088	0.0140595	0.00140558	0.494645
8752	SNX18P4	0.00932021	0.200817	0.13142	0.00332317	0.0761427	0.0222804	0.000209043	0.000166257	0.000184764	0.00457368	0.0212212	0.00567977	0.00914298	0.0002306	0.00248502	0.00257233	0.000690334	0.000315317	0.00210385	0.00685382	0.0020173	0.000146181	0.0174102	0.00676265	0.00274331	0.000485415	0.0188032	0.00557238	0.446327
8753	ANKRD20A3	0.0159859	0.117789	0.0390359	0.0149981	0.0432696	0.0208212	0.000144143	0.000447629	0.000296771	0.00149878	0.00326161	0.0272857	0.022852	0.00164976	0.0224256	0.0114323	0.00113892	0.000246027	0.00338639	0.00069446	0.00916584	0.00979422	0.00746916	0.0065289	0.00571879	0.00155529	0.0155075	0.000494109	0.595107
8754	RNU6-538P	0.0237393	0.0693116	0.0117697	0.00896808	0.0339785	0.00169696	0.0165191	3.82e-05	0.00282884	0.0579022	0.0269733	0.00725148	0.0207013	0.0017773	0.0272672	0.00432895	0.00100773	0.00530128	0.00780991	0.00781618	0.00284966	0.00842173	0.000574617	0.0136329	0.00678007	0.0015165	0.00426686	0.0975235	0.527447
8755	ZNF658	0.0248015	0.0615795	0.0779989	0.00185673	0.00414809	0.0442876	0.0367994	0.0351574	0.059989	0.00190564	0.0323222	0.00242976	0.00736446	0.0233206	0.00167415	0.00842803	0.00101464	0.00236538	0.0319798	4.37e-05	0.0149094	0.00018796	5.87e-05	0.000467958	0.000480636	0.00127816	0.00159404	0.000207256	0.521349
8756	CNTNAP3P2	3.01e-05	0.00192032	0.0255093	0.00411856	0.0499177	0.0454078	0.0122485	0.0251016	0.00845263	0.00703135	0.000486587	0.000706294	0.00050894	0.0113565	0.0363083	0.0035835	0.00088567	0.00172771	0.0104173	0.000982872	0.0188915	0.0187455	0.0100036	0.027361	0.10035	0.00160979	0.00072321	0.0107878	0.564826
8757	FAM27E3	0.000386402	0.167115	0.131937	0.0156434	0.0259125	0.0157894	0.00251376	0.026111	0.000118866	0.0124113	0.00200749	7.73e-05	0.011257	0.00239673	0.000860036	3.83e-06	0.00147815	0.00430906	0.000204718	0.000326649	0.00140982	0.0111142	3.27e-05	0.00420934	0.000641551	0.00150534	0.00456518	0.000987235	0.554675
8758	FAM27B	0.00137088	0.00172496	0.056636	0.087421	0.0199644	0.0137748	0.00535638	0.00825878	0.00454493	0.00672126	0.0125052	0.00766238	0.000392869	0.00249245	0.00531851	0.0111201	0.0207109	0.0342072	0.0103827	0.0256706	0.0478294	0.00155443	0.00337912	0.00106965	0.0324786	0.000156013	0.0178047	0.0108669	0.548625
8759	RN7SL787P	0.00397022	0.0208851	0.0321562	0.133652	0.0205612	0.00639144	0.000868989	0.000903466	0.00224404	0.00791632	0.0424949	0.07995	0.000611643	8.06e-05	0.0271959	0.00565804	0.00555244	0.0127868	0.000135252	0.00590742	0.00673067	0.000944682	0.000240026	0.00391204	0.00286544	0.00410543	0.00117083	0.0131255	0.556984
8760	ANKRD20A1	0.00577017	0.158499	0.00428448	0.000587687	0.00385866	0.00572804	0.012883	0.0741651	0.0360495	0.00890487	0.0113987	0.0570724	0.00418214	0.000306978	0.00394487	0.000424267	0.00060135	0.000413927	0.00195822	0.00164838	0.00545994	0.0196249	0.00385257	0.0024617	0.000710622	0.0121009	0.00107802	0.0137401	0.548289
8761	CBWD3	0.00180597	0.126434	0.00167571	0.00688919	0.0246867	0.0126445	0.00438744	0.000799843	0.00697242	0.000472351	0.033445	0.0175838	0.00713145	0.00985926	5.21e-06	0.0146343	0.0105985	0.000618983	0.000210816	0.00838931	0.0058509	0.014598	0.0604765	0.003581	0.0486039	0.00779369	0.00158082	0.0239544	0.544316
8762	PGM5	0.00267471	0.114326	0.141626	0.0059297	0.000201451	0.0139276	0.00890288	0.00498163	0.0328375	0.146881	0.011641	0.00550621	0.00249869	0.000182296	0.0373648	0.00328977	0.0159252	0.0028901	0.032255	0.00313348	0.0152153	9.09e-05	0.00300944	0.01146	0.000143277	0.0302173	0.00534359	0.000138704	0.347405
8763	PIP5K1B	0.483656	0.000513466	0.111105	0.00704752	0.000553674	0.00433804	0.0239786	0.000223395	0.00699239	0.0117936	0.00246663	0.0334493	0.00301001	0.0148737	0.00166938	0.000295341	0.00195518	0.0114254	0.00262182	0.000303486	0.0027493	0.00542253	0.00314078	5.43e-06	0.00649782	0.0015591	4.14e-06	0.000405622	0.257942
8764	FAM122A	0.0984335	0.00511282	0.0364205	0.0246208	5.75e-06	0.142405	0.0119288	0.0318156	0.0164728	0.0125333	0.038192	0.0270329	4.56e-05	0.00023112	0.00036595	0.000137829	6.08e-05	0.00879545	0.00506313	0.0030521	0.0029064	0.00188829	0.0113587	0.0177073	0.00296242	0.00080235	0.000291394	0.000412285	0.498945
8765	FXN	0.00109427	0.00479981	0.0669786	0.0140221	0.0240317	0.0115731	0.00285814	0.000144166	0.000459886	0.00263635	0.025115	0.00128523	0.00347298	0.0167214	0.0251253	0.00244171	0.000465536	0.00284708	0.00479733	0.00563958	0.00693353	0.0318759	0.000389673	0.000252049	0.0016358	0.0140729	0.0326545	8.5e-06	0.695668
8766	TJP2	0.519687	0.00130277	0.182929	0.00354721	0.00638871	0.0565606	0.049803	5.45e-05	4.52e-05	0.035498	0.00536747	0.000718217	0.000680257	5.71e-08	0.000426834	0.000216615	0.0127854	0.00780732	0.000117582	0.00115749	0.00121771	0.00213065	0.00137046	0.002801	3.53e-05	0.00342269	6.37e-06	0.00170199	0.102221
8767	FAM189A2	0.426795	0.0589943	0.0112217	0.0132365	0.0150887	0.219903	0.00196605	0.00308259	0.00189746	0.0520816	0.00121299	0.00481196	0.00258893	0.0111709	0.00452286	0.00146462	0.000364221	0.00957517	0.00548483	0.00483554	0.00144963	0.00307878	0.00200575	0.0015838	2.28e-08	0.00491572	0.00439033	0.00548821	0.126789
8768	APBA1	0.0822701	0.237675	0.0387215	0.0437432	0.0463021	0.04401	0.0046958	0.00253586	0.0225952	0.0353159	0.0620572	0.00526763	0.018166	0.0179806	0.000657714	8.11e-05	0.00259577	0.014405	0.00451408	5.29e-05	0.00857125	0.00223566	7.53e-06	0.00350251	0.0103481	0.000119587	0.000345354	3.96e-06	0.291223
8769	PTAR1	0.0746124	0.0546566	0.00815094	0.0285369	0.00571614	0.571196	0.00326118	0.0497424	0.0215001	0.00050427	0.00259406	0.0208453	0.00899552	0.000146971	0.00348219	0.00242205	0.00440619	0.00150835	0.000100836	0.00103785	0.0124393	0.00919672	9.16e-05	0.00191954	7.41e-06	2.97e-05	0.0001956	0.00108455	0.111619
8770	MAMDC2-AS1	0.0375536	0.174438	0.0908849	0.0794161	0.117437	0.0097413	0.00299388	0.0343009	0.0336469	0.00755961	0.0106027	9.05e-05	0.00572101	0.00238759	0.00254951	0.014962	0.0114461	0.00714965	0.00383947	0.00990104	5.83e-08	0.0184487	0.000977947	0.000108059	1.4e-05	0.000461286	0.000464383	0.00968887	0.313215
8771	MAMDC2	0.00263853	0.15123	0.123448	0.00821833	0.000321666	0.00302759	0.0665872	0.0140944	0.00656552	0.00837594	0.0198142	0.0165057	0.0015363	0.000432402	0.00690733	0.0180322	0.0117487	0.000757076	0.0271522	0.00961799	0.0116759	2.74e-05	0.00558806	0.00322743	0.00234263	0.00985592	0.044283	0.00154585	0.424442
8772	SMC5-AS1	0.00205986	0.0582964	0.0672254	0.018299	0.119905	0.0514557	0.0405567	0.0458978	0.00657772	0.000167093	0.0016354	0.013594	0.010756	0.0435761	0.00276195	0.00418783	0.0108673	0.000184449	0.000869183	0.00251415	0.00897284	1.52e-05	6.08e-05	0.000694566	0.000317952	0.000728564	0.000198968	0.00055234	0.487072
8773	RPL24P8	0.0312022	0.00328299	0.0278224	0.0125036	0.070893	0.00104709	0.00692552	0.0017254	0.00259188	0.00145667	3.71e-06	0.0156958	0.0197444	0.0724801	0.00231351	0.00366756	0.00628766	0.00194144	0.00037519	0.00385698	0.00118647	0.00762179	0.00630029	0.0388371	0.0198619	0.00121631	0.000131774	0.000272727	0.638755
8774	SMC5	0.140477	0.0282279	0.00432446	0.237292	0.070593	0.0564429	0.0225421	0.00606258	0.00490722	3.42e-05	0.00145003	0.0225627	0.0642374	0.00237057	0.00729148	0.012765	0.0325124	0.0128451	0.00238396	2.04e-06	0.00389001	0.00246255	0.0168583	0.000493618	0.00270697	0.000262004	0.000720621	0.000189903	0.243093
8775	KLF9	0.0138195	0.0725863	0.0521714	0.131607	0.000194943	0.0447836	0.0833797	0.0101376	0.00631662	0.00598887	0.0143796	0.0103858	0.00402328	0.000114915	0.0294679	0.00197779	0.000408405	0.00355054	0.00136379	0.0042324	0.00542075	0.0145793	4.07e-05	0.00759992	0.00111747	0.0635781	0.0029832	0.00659673	0.407194
8776	TRPM3	0.00285054	0.0276906	0.00278619	0.00374594	0.0543251	0.155037	0.00127903	0.0381197	0.00625318	0.0204876	0.00471672	0.0341904	0.00209197	0.00399183	0.000332808	0.0237455	0.0464835	0.00605903	0.0220149	0.00790863	0.0200715	0.00332423	0.0239713	0.0197951	0.000346569	0.000199589	0.00823939	0.00170356	0.458239
8777	RN7SL726P	0.0363652	0.0881131	0.00151801	0.0302377	0.0931027	0.00630037	0.010707	0.00151667	0.0122015	0.0543167	0.0117123	0.00837523	0.00470085	0.00352372	0.0141488	0.0129562	0.00687705	0.0138779	0.00179287	0.00317898	0.00652611	0.00847306	0.0246833	3.25e-05	0.00383352	0.000698163	0.000220679	0.00128291	0.538727
8778	MIR204	0.000203757	0.0135283	0.00548679	0.0160568	0.0430613	0.0161028	0.0291465	0.0284594	0.00171346	0.0053059	0.00310994	0.00255338	0.00455356	1.01e-06	0.000707433	0.000121321	0.0314305	0.00491717	0.0040858	0.000795112	0.00942809	0.0279699	0.00122086	0.000356009	0.000200575	0.0421625	0.00144786	0.00448787	0.701386
8779	PIGUP1	0.0249502	0.0026578	0.000205511	0.0271801	0.103848	0.00758485	0.031684	0.0228689	0.0156378	0.000948813	0.0334433	0.000411728	0.0397111	1.09e-05	0.010468	0.0138419	0.0109038	0.00717746	0.000106406	0.0388777	0.000478875	0.00348014	0.000647698	0.00483958	0.000528465	0.0185794	0.00235889	0.0217973	0.554772
8780	TMEM2	0.00444212	0.0402231	0.118088	0.00160239	0.0230222	0.0261762	0.0790756	0.056407	0.00314927	0.0158181	0.0338923	0.011068	0.0076743	0.0118793	0.0205998	0.000148305	0.0393886	0.0016261	0.0161275	0.01245	0.00362805	0.00212161	0.0217066	0.00240711	0.00650104	0.021267	0.0047044	0.00458704	0.410219
8781	ABHD17B	0.261769	0.111084	0.315097	0.0246771	0.048274	5.87e-06	0.00136067	0.0216585	0.0225063	0.000709288	0.00606964	0.000241561	0.00781258	2.13e-05	0.013929	0.00741766	0.00147795	6.68e-05	0.0150333	0.00344238	0.00268904	0.0102925	2.16e-05	2.91e-05	0.00118068	0.000650069	0.00125967	2.56e-05	0.121198
8782	C9orf85	0.363449	0.00756204	0.0385973	0.0126687	0.0202097	0.00674434	0.00272797	0.0516256	0.0256447	0.0101878	0.010035	0.00104513	0.0269725	8.23e-05	0.00615287	0.0217655	9.01e-05	0.00064619	0.0298325	0.0205427	0.00249651	0.00316538	0.000991653	0.00439561	0.00464621	0.0189357	3.49e-08	3.69e-05	0.30875
8783	GDA	0.235435	0.175263	0.00583148	0.0367148	0.0166715	0.0210518	0.0131205	0.0174713	0.0116015	0.0102696	0.0092449	0.0233317	0.00188186	4.46e-06	0.00534291	0.000977951	0.00568678	0.00436255	0.000663772	0.00272626	0.0104364	0.000637749	0.00819029	2.95e-05	0.0101505	0.000887645	0.000487788	0.0109726	0.360554
8784	ZFAND5	0.0693039	0.0640276	0.00385906	0.0745821	0.0157221	0.112632	0.00114095	0.00474983	0.0675655	0.00397986	0.000895484	0.00733754	0.0120724	0.00849238	0.01398	0.00578127	0.0105871	0.00571745	0.000293326	0.00276454	0.00160221	0.0422648	0.00484385	0.000558052	0.0242568	0.0358103	0.0026447	0.00125459	0.40128
8785	TMC1	2.63e-06	0.000987594	0.0053154	0.0059344	0.00370347	0.268482	0.00915787	0.00885109	0.000948357	1.77e-05	0.0157148	0.0199188	0.00248284	0.00127546	0.0190376	0.0419901	0.00271324	0.000328575	0.00129465	0.0141165	0.0160327	5.71e-05	0.00683649	0.00846801	0.0124457	0.00563512	0.00222965	0.00584575	0.520176
8786	ALDH1A1	0.0235649	0.384824	0.0505355	0.00337116	0.00885609	0.24606	5.5e-05	0.00121378	0.0150197	0.00361823	0.0103346	0.00447541	0.00208386	0.0110306	0.000895128	6.26e-05	0.00546118	0.00157659	0.000843551	0.000829195	0.022663	0.0107094	0.00280833	0.000430512	0.00437431	0.00154511	0.00536056	0.000641823	0.176757
8787	ANXA1	0.000968299	0.100585	0.0829605	1.5e-06	0.0360752	0.00603844	0.209895	0.0139942	0.0479046	0.0876355	2.06e-05	0.00328487	0.00666364	0.000440002	0.0012693	0.000687093	0.0734511	0.000319804	0.0015555	0.000836982	0.00364732	0.0050526	0.0066342	0.000346835	0.00341699	0.00834451	0.0134354	0.0114053	0.27313
8788	RORB-AS1	0.0602288	0.163572	0.0686295	0.0108169	0.0209339	0.000423925	0.00508626	0.0670951	0.000293661	0.0644419	0.0340877	0.0020316	0.00184127	0.0039055	0.0031199	0.00189956	0.0126951	0.00439797	0.000734773	0.00347735	0.000872762	0.00126254	0.069379	0.00741939	0.0091578	0.0242247	0.0053946	0.000248014	0.352329
8789	RORB	0.10665	0.154894	0.0215326	0.0411972	0.0358667	0.0543947	0.0468927	0.00357106	0.0110489	0.0982632	0.000284065	0.00172665	0.000848569	2.04e-06	0.00144962	0.00980218	0.000862275	0.00370814	4.54e-06	0.00201299	0.00873163	2.43e-05	0.0189646	0.023716	0.00517443	0.000448447	0.00432884	0.000851514	0.342748
8790	TRPM6	0.45254	0.0319038	0.370711	0.0226432	0.000629476	0.000344795	0.00583689	0.0021489	0.000347652	0.0119468	0.000805612	0.00532171	0.00717934	0.00118958	0.000246645	0.000369523	0.0026177	2.55e-06	0.00143875	0.000197247	0.000343533	0.000105257	0.00106002	0.0007169	0.000649505	7.64e-06	4.24e-05	0.000315178	0.078339
8791	C9orf40	0.011371	0.108201	0.0671324	0.000907872	0.110205	0.00203411	0.0793746	0.0251143	0.0870044	0.00756674	0.0043588	0.012457	0.0145559	0.00328429	0.0023657	0.000982459	0.000146142	0.00139222	0.000308339	0.000776295	0.00183639	0.0117988	0.00781938	0.00191452	0.000420847	0.00217178	0.00141735	0.0109516	0.42213
8792	CARNMT1	0.156576	0.217379	0.012819	0.00835502	0.0356486	0.00785716	0.0358368	0.120852	0.0656903	0.000874567	0.000527447	0.0487274	0.0213958	0.000774027	0.00747223	0.00257086	0.00733566	0.00407731	0.00800281	3.59e-06	0.000248192	8.42e-06	0.00316877	0.00210991	6.43e-05	4.54e-07	0.00665044	0.0103063	0.214668
8793	NMRK1	0.0059702	0.051934	0.0276801	0.00233466	0.062431	0.000694297	0.0149025	0.00389833	0.0769968	0.000130179	0.000670241	0.00747961	0.00411986	0.00130034	4.25e-05	0.000420873	0.00112964	0.0140462	0.00350965	0.00383752	0.00294781	0.00722086	0.000149646	0.0134337	0.0180132	0.0142166	0.0117133	0.0162857	0.632491
8794	OSTF1	0.0130314	0.0658235	0.068848	0.00892559	0.137464	0.0333715	0.0400121	1.78e-05	0.124894	0.0257007	0.0146431	0.0150224	0.00544861	0.0555653	0.00579797	0.00024416	0.00256496	2.77e-05	0.00410124	0.000117905	0.00175958	0.00025079	0.00257237	0.00057398	0.0082092	0.0131626	0.0048828	0.00499971	0.341968
8795	PCSK5	0.0829577	0.0143422	0.054538	0.00538232	0.11257	0.217947	0.0148696	0.0375139	0.0199991	0.00994534	0.0128508	0.00102911	0.000346415	0.0135214	0.0144464	0.00209313	0.0084534	0.000354156	0.00829639	0.000552982	0.00932892	0.00601695	0.00138078	0.00416271	0.00317605	0.0117644	0.00401996	0.00524602	0.322894
8796	RFK	0.182466	0.221947	0.000129812	0.0269115	0.11595	7.19e-05	0.0902055	0.00671189	0.0658975	0.000354272	0.0202217	0.0215042	0.00593644	0.0148197	0.00292824	0.00248568	1.85e-05	0.00253873	0.000379395	6.22e-06	0.000157062	1.07e-05	0.00438846	6.6e-05	0.00078247	0.000244495	0.000104445	0.00187711	0.210886
8797	RPSAP9	0.00398621	0.0252033	0.00721819	0.0128636	0.0288691	0.0043723	0.0144865	0.00711379	0.0265265	0.00706663	0.00513633	0.0159547	9.65e-07	0.00705905	0.000485553	0.0119312	0.00573392	0.000146557	0.0257944	0.00603961	0.0236068	0.00302238	0.00815831	0.00168102	0.0155396	0.000952482	0.00600822	0.00607588	0.718967
8798	GCNT1	0.0505541	0.0307043	0.0122625	0.0077469	3.4e-05	0.00215995	0.119055	0.0360288	0.00162532	4.55e-05	0.00740237	0.000153275	0.00233738	0.0286298	0.000386214	2.85e-06	7.67e-08	0.00433455	0.00619164	0.00415498	0.00658294	0.0351172	0.0120625	0.00599889	0.00205749	0.0043783	0.00419014	0.00058739	0.615216
8799	PRUNE2	0.179833	0.266088	0.0628573	0.0233674	0.0165095	0.12093	0.00215998	8.96e-05	0.000490238	0.0237545	0.0116173	0.0392667	2.65e-05	0.00073364	0.011967	0.0011272	0.00792051	0.00143981	0.000900834	0.000377394	0.000237041	3.28e-05	0.000389894	0.0117223	3.3e-06	0.00900717	0.00707765	0.000513331	0.199561
8800	VPS13A	0.132183	0.0574796	0.131343	0.0675192	0.0472962	0.00172394	0.00564958	0.116892	0.00370701	0.0398702	0.00401906	0.00433392	0.0178039	0.010324	0.00800138	0.000684936	0.000111279	0.000816902	0.0193593	0.00521535	0.000284258	0.0087394	0.000755014	0.0135866	0.00101738	0.00153666	0.000379852	0.00880252	0.290564
8801	GNA14	0.000749823	0.362952	0.00998375	2.75e-05	0.000587535	0.0914247	0.00129953	0.0201193	0.017442	0.00320675	0.000526001	0.0043951	1.65e-08	0.000538426	0.0114607	0.000209832	0.000112579	0.0054675	0.00395951	0.00721482	0.00341021	0.0424966	0.00193801	0.00791044	0.00369314	0.000265542	0.000172075	0.0024702	0.395967
8802	GNAQ	0.00285134	0.223408	0.00784041	0.0404873	0.00147704	0.220795	0.0154105	0.0127751	0.00101844	0.00170922	0.024539	0.0187364	1.68e-05	0.00338065	0.00478149	0.0141717	0.00450002	0.00613721	0.00246292	0.00428447	0.000914256	0.000731631	0.000744595	0.0143822	0.04178	0.000168708	0.00242773	0.00398468	0.324084
8803	CEP78	0.0676488	0.0099169	0.0217626	0.119026	0.0585225	0.0418568	0.000513266	0.06528	0.0339894	0.000347854	0.0445884	0.00153823	0.0279324	0.00345544	0.0011259	0.0191574	0.068331	0.00670056	0.000258905	0.0106931	0.0155755	0.0130267	0.00628918	1.46e-05	1.37e-05	0.00143365	0.0134206	0.000705122	0.346875
8804	PSAT1	0.489348	0.00982793	0.0318313	0.0034494	0.0340013	0.252914	0.00214847	0.0189724	0.00544488	0.0110376	0.00102663	0.000248313	7.39e-05	0.00257188	0.000193178	0.0018732	0.00344405	9.47e-05	0.000198345	0.000527347	0.00125902	0.00472651	8.7e-05	0.00382848	0.00102782	0.00296389	0.0011387	0.00346769	0.112274
8805	CHCHD2P9	0.00735592	0.0173732	0.00619885	0.000637533	0.0366282	0.00461807	0.00914733	1.47e-05	0.0152144	0.0307315	0.0127765	0.0113484	0.0243651	0.00335671	0.00327377	0.0163331	0.0193461	0.0476187	0.00446026	0.000697218	1.69e-05	0.0176848	0.00014345	0.0361276	0.0322643	0.00612884	9.52e-06	0.00610394	0.630025
8806	TLE4	0.493031	0.0174258	0.138825	0.000825068	0.00568044	0.00180044	0.00596256	0.00435935	0.00250565	0.0203233	0.0175468	0.0271693	0.000233099	0.030576	0.00310198	0.00247744	0.00587285	0.0014233	0.000535954	0.00159599	0.00283891	0.000176126	8.49e-06	0.00214979	0.00473527	0.0025441	4.26e-05	0.00259157	0.203642
8807	LINC01507	0.0137271	1.95e-06	0.00107713	0.0227125	0.115982	0.0400609	0.0203241	0.0194406	0.00198088	0.00519966	0.0250363	4.62e-05	0.00804058	0.0150318	0.00352096	1.95e-05	0.00162321	0.0186256	0.0458571	0.00554097	0.0204218	0.011819	0.00930484	0.00341361	0.0192454	0.00250087	0.000400778	0.00767204	0.561373
8808	TLE1	0.221846	0.038447	0.0205167	0.0790016	0.0159216	0.157278	0.0486307	0.0155931	0.00459934	0.0250127	0.00804776	0.00713607	2.06e-06	0.000207613	3.59e-05	0.00941917	0.0234487	0.000172804	0.00281684	0.0227218	0.00779353	0.00365999	0.0102405	0.00126983	0.001319	0.00193935	4.23e-07	0.000226117	0.272696
8809	FRMD3	0.0132898	0.00284049	0.0354912	0.0359207	0.0177879	0.0449596	0.000905452	0.0362515	0.0211653	0.00740465	0.00266868	0.00139112	0.0295747	0.000153923	6.76e-05	0.00534295	0.00822832	0.0165328	0.000699776	0.0063142	0.000138052	6.28e-05	0.00461281	0.000854806	0.022944	0.00478446	0.00895845	0.0125084	0.658146
8810	IDNK	0.00980917	0.119491	0.0441131	0.0310045	0.00413605	0.0231663	0.00231872	0.00785878	0.00445596	0.000272592	0.0123841	0.0174366	0.0020142	0.00051101	0.00170674	0.00304143	0.00138924	0.0442519	0.00127575	0.00165185	0.0138013	0.0275306	6.39e-05	0.00446426	0.0158632	7.27e-06	0.00143505	0.00608411	0.598461
8811	UBQLN1	0.0220052	0.00142951	0.0046558	0.0111788	0.0054164	0.0462619	0.000481945	0.0254554	0.00178456	0.0769551	0.0371703	0.00221703	0.0157829	5.81e-06	0.0118345	0.0152432	0.00449538	0.0210846	0.00183289	0.000702369	0.000630466	0.000480457	0.00741074	0.00629747	0.045501	0.0238856	0.0079711	0.0482052	0.553625
8812	GKAP1	0.107541	0.0782486	0.0319737	0.0481573	0.0051222	0.0242626	0.0208517	0.00758366	0.0221655	0.000302776	0.0021843	0.0315062	0.0198946	0.000908012	0.0166629	0.000449532	0.00131895	0.0146952	0.00056987	0.0285248	0.00165331	0.000647757	0.00825105	0.0158303	0.00881991	0.00190203	0.00180736	0.00250845	0.495657
8813	KIF27	0.00346109	0.23121	0.0435345	0.0973154	0.0234605	0.0276636	0.0490263	0.000475358	0.00724856	0.00166636	0.0245589	0.00608835	0.00891078	0.0194592	0.00081029	0.0236107	0.00176983	0.0273102	0.0227976	0.00158408	0.0134401	0.000735591	0.00731063	0.0267665	0.000957589	0.00113306	0.00869482	1.32e-05	0.318987
8814	C9orf64	0.08332	0.00586188	0.0248777	0.00463928	0.0473453	0.0625821	0.00811407	0.0102393	0.0229853	0.000356353	0.000762252	0.000143687	0.000369716	0.0136617	0.00264438	0.0113279	0.0766942	0.00199848	0.00033033	0.0122865	0.0044773	0.00189502	0.000806773	0.0159194	0.0153063	0.00314201	0.00182261	0.00387475	0.562215
8815	HNRNPK	0.00992297	0.116655	0.120564	8.42e-05	0.182452	0.00766909	0.0171772	0.00120688	0.0272212	0.0181735	0.0742592	0.0187873	0.00843271	0.0015259	0.00537525	0.011939	0.00639062	0.00488327	0.0256216	0.00252345	1.66e-05	0.00204364	0.00766114	0.00867059	0.0104532	0.000225605	0.00239726	0.00110318	0.306564
8816	RMI1	0.0114709	0.208878	0.0589206	0.108379	0.0541351	0.028593	0.0202369	0.00100449	0.0368979	0.0166722	0.00859195	1.78e-05	0.0140575	0.0104348	0.000942455	0.00432026	0.00581898	0.00139188	0.000435031	3.45e-05	0.0128728	0.00583664	0.0288602	0.00313553	0.0110569	0.000213198	0.00102398	0.00554774	0.34022
8817	NTRK2	0.00288244	0.00552272	0.00342589	0.00356559	0.00578756	0.720274	0.00057486	0.0106117	0.00611559	0.0365387	2.84e-05	0.00867559	1.29e-06	2.64e-08	0.00133461	0.00937463	0.0101157	5.79e-05	0.000201099	0.00271232	0.0165189	0.00183888	0.000258635	0.00380821	0.00239863	0.000792549	0.00194201	0.000740686	0.143901
8818	AGTPBP1	0.113227	0.126503	0.296589	0.0710389	0.0177004	0.027459	0.00828924	0.0595419	0.0059409	0.00140737	0.0306041	0.00116972	0.00176739	0.0264989	0.00656404	0.00166568	0.0047329	0.00804367	0.000994946	0.0011602	0.00169804	3.49e-06	0.00153313	0.00089827	0.00107514	0.000703077	0.000425548	0.00135447	0.181411
8819	PHBP7	0.0591398	0.0578586	0.0108448	0.00831253	0.0916124	0.0257218	0.00517843	0.00969527	0.00148863	0.0437422	0.00580492	0.0381951	0.00139338	0.00241676	0.000387973	0.00788021	0.00442371	8.73e-06	0.011859	0.00278471	0.00738323	0.0245046	0.0433325	0.0167132	0.00282549	0.0026578	0.0354944	0.0032357	0.475104
8820	NAA35	0.000365611	0.11945	0.0156808	0.270671	0.00302452	0.00363771	0.00319512	0.06021	0.000132488	0.00172393	0.0306919	0.00103284	0.00363234	0.000723064	0.00106537	0.0265168	0.00873808	0.00776297	0.000868107	0.00377771	1.4e-06	0.00233221	0.00244841	0.00220987	0.000866364	0.000395548	0.00159373	0.0117631	0.415489
8821	GOLM1	0.0632555	0.160148	0.0515999	0.00131133	0.00375126	0.118946	0.000463279	0.131576	0.028824	0.00430579	0.0184393	0.00938063	0.00786944	0.0116445	0.000615963	0.0113239	0.00242453	0.00274666	0.00107007	0.00669474	0.0157707	0.0368118	0.00355353	0.0139864	0.00634672	0.0108072	0.00144213	0.00207675	0.272815
8822	C9orf153	0.0426853	0.0245601	0.138285	0.000467911	0.0208283	0.00513782	0.000457973	0.00897968	0.00806187	0.00328668	0.00216081	0.00517898	0.0152202	0.0206057	0.020846	0.0226007	0.0128614	0.00113902	0.000448069	0.00594792	0.00814882	0.0486223	0.0500753	0.00259013	4.01e-06	0.00105236	0.00732525	0.000526754	0.521895
8823	ISCA1	0.269509	0.0616559	0.000683562	0.00466795	0.104101	0.00226929	0.121136	0.0598116	0.0341576	0.00296836	0.0194836	0.0311237	0.000643398	0.0226265	1.22e-08	0.0136635	0.000269521	0.000264822	0.00725523	0.00720297	0.00358225	0.000251451	0.000471914	0.000944703	0.000225818	0.000779176	0.00012723	0.000559499	0.229564
8824	ZCCHC6	0.0445781	0.0480297	3.93e-05	0.109235	0.0290589	0.0196868	0.14553	0.0147662	2.47e-06	0.00197648	0.000963613	0.0445622	0.0839956	0.0112307	0.00716505	0.00279856	0.0183816	0.000329721	0.000263096	0.00144768	0.0020646	0.000902195	6.95e-06	0.00277049	0.00174603	0.0071115	0.0140793	0.00311145	0.384167
8825	GAS1	0.093396	0.0691958	0.00146101	2.71e-06	0.0340074	0.0725751	0.00424779	6.85e-06	0.0382194	0.00528637	0.0137629	0.0108816	0.0230583	0.0158777	7.07e-06	0.000129431	0.00480726	0.00450411	0.0437896	0.00940218	0.00111432	0.00436612	0.0269276	6.63e-05	0.000183942	8.84e-05	0.000551949	0.000622088	0.521461
8826	GAS1RR	0.000332658	0.187864	0.052416	0.0623161	0.063872	0.00120728	0.00381432	0.0163057	0.00185645	0.0121843	0.00160123	0.00324135	0.0197257	4.21e-05	0.00861492	0.0273797	0.0227798	0.0220652	0.0166792	0.000296037	2.27e-05	0.00405002	0.00776431	0.0102548	0.000163395	0.000147767	0.0146645	0.0254711	0.412867
8827	CDC20P1	0.0126195	0.104133	0.000151182	0.00215835	0.0114618	0.000348309	0.000157062	0.0137909	0.00178399	0.0312808	0.0316996	0.0102423	0.0244715	0.0241014	0.0932333	0.00260183	0.0144387	0.0614645	0.000562611	0.0362722	0.00487521	0.0549198	0.000244486	2.79e-05	0.0232441	0.025816	0.0170037	0.00252097	0.394375
8828	C9orf170	0.221714	0.0546619	0.120366	0.0588075	0.000155205	0.00815737	0.00985863	0.000234133	1.05e-05	0.00745802	0.00272003	4.41e-05	0.0139316	0.0135822	0.00130774	2.63e-05	2.31e-07	0.0564626	0.0194376	0.00508082	0.00269884	0.012261	0.00528165	0.00762568	0.00338741	0.0162494	5.74e-05	0.00533092	0.353091
8829	DAPK1	0.0963273	0.382439	0.15605	0.0248609	0.0274873	0.000195678	0.044041	0.00500387	0.0124149	0.00850165	0.00869771	0.00307755	0.00130409	0.00941425	0.00931464	0.000186109	1.57e-05	9.32e-06	0.000323172	0.00678191	0.000984456	0.000532854	7.6e-05	0.00111171	0.00361534	0.000447168	9.55e-05	0.00415815	0.192533
8830	DAPK1-IT1	9.69e-06	0.171436	0.0630953	0.0103185	0.142602	0.0310736	0.199156	0.00576733	0.0144108	0.0248236	4.44e-05	0.00402846	0.00125005	0.00481607	0.00706227	0.00632283	0.0362943	0.00160501	0.00566236	7e-05	0.00353577	0.00970411	0.00767878	0.00225243	0.00435402	0.00670864	0.00197535	0.000348336	0.233594
8831	CTSL	0.000633344	0.181452	0.0118859	0.0181269	0.166746	0.0134194	0.000390984	0.000114327	0.00912051	0.0680352	0.0113888	0.0170127	0.00196559	0.00790686	0.00189013	0.00234945	0.00822696	0.000412746	0.000592464	0.000141282	0.00382053	0.000589977	0.00682172	0.0018078	0.0090503	0.00870502	0.00182091	0.016071	0.429501
8832	CDK20	0.284613	0.0056642	0.0326898	0.068902	0.000297957	0.0367527	2.06e-06	0.0262858	0.00206838	0.0329812	0.0182946	0.0266943	0.0188758	0.00986492	0.0553142	0.0135966	0.000467963	0.023993	0.00799038	0.000351863	0.00057091	0.00449447	0.00895139	0.00370384	0.012374	0.0123506	0.020184	0.00164836	0.270022
8833	RPS10P3	0.00244801	0.0815874	0.0212416	0.00165523	0.116489	0.00389417	0.000475471	0.0310714	0.0565449	0.00310642	0.00694189	0.00423332	0.021157	0.0104008	0.0283216	9.3e-07	0.00209439	0.00262855	0.038812	0.00588846	0.0188407	0.00862735	0.000334568	0.0026142	0.00789606	0.0245751	0.0439912	0.0109994	0.443128
8834	SPIN1	0.237323	0.0289855	8.72e-05	0.0144604	0.021144	0.00237005	0.0811149	0.152108	0.0115901	0.000919671	0.00017907	0.0447063	0.0268399	0.000185717	0.000341848	0.0086571	0.00227301	0.000956915	0.00834025	1.89e-05	0.00294973	0.012545	0.00401515	0.00512333	0.000398444	0.000302477	0.0163275	0.00154309	0.314194
8835	NXNL2	6.19e-06	0.025058	0.000182546	0.00328858	0.123236	0.0335748	0.00710177	3.67e-05	0.000430539	0.0017989	0.00476723	0.029017	0.00995061	0.00846415	0.00594891	0.0110944	0.0555509	0.0105769	2.97e-05	0.0186082	0.00427283	0.006337	0.0455838	0.00257352	0.00676786	0.0160446	0.0133522	0.0029741	0.553372
8836	C9orf47	0.0645859	0.00241493	0.0113502	0.00443679	0.00238562	0.0263693	0.146095	0.0248794	0.00164514	0.000180783	0.0159071	0.00109993	0.00480027	0.00355202	0.000247667	4.71e-05	0.0363396	0.00828177	0.000249541	0.00221714	0.0149858	0.000437161	0.0165686	0.0922517	4.3e-07	0.00662188	0.0024064	0.00674311	0.5029
8837	S1PR3	0.0004162	0.0295094	0.00452483	0.000515626	0.0371606	2.55e-05	0.171012	0.00818546	0.000376633	0.00179498	0.00973693	0.0314279	0.00740929	0.0127779	0.00729819	0.00262748	0.0278772	0.00383494	0.000549761	0.0260561	0.00114529	0.0326142	0.000859562	0.000630392	0.0221602	0.000320902	0.0158177	0.00117453	0.54216
8838	SHC3	0.191291	0.233345	0.0258431	0.0104603	0.0251097	0.02028	0.00113187	0.0566652	0.0416144	0.00897031	0.0100401	0.00269721	0.000510776	0.0209755	0.00344352	8.18e-05	0.00138558	0.000771498	0.00638268	0.000190463	0.00643323	0.0015719	0.00151195	0.00141085	0.0048552	0.00349383	3.12e-05	0.00019621	0.319306
8839	CKS2	0.00139909	0.095924	0.212337	0.061245	0.0175249	0.0124177	0.0349701	0.0126807	0.021134	0.052149	0.00139508	0.00180613	0.00133596	0.000556917	0.00698568	0.0013075	0.0671697	2.58e-06	4.63e-05	0.000372039	0.00346767	0.0206278	0.000263419	0.00929421	0.0144577	0.000858079	0.00113483	0.00183482	0.345302
8840	SECISBP2	0.0169145	0.124814	0.180361	0.111716	0.107946	1.34e-05	0.0227686	0.00536558	1.99e-05	0.000830917	0.0101228	0.0108278	0.000197666	0.00827835	0.000647189	0.0162047	0.00940336	0.0326982	0.00113932	0.000204415	0.0180966	0.00275832	0.000391558	0.00864976	0.000163019	3.81e-07	4e-05	0.000290276	0.309136
8841	SEMA4D	0.622501	0.00458735	0.163904	0.000385893	0.00545196	0.01944	0.00219048	0.000225337	0.00832597	0.00410591	0.0176393	0.0260876	0.000776858	0.00622627	8.64e-06	0.00157855	2.42e-05	0.00209727	8.23e-05	0.000227032	0.00021469	5.56e-06	0.00710347	0.000873869	0.00529543	0.00490908	0.000353783	0.000661182	0.0947167
8842	GADD45G	0.0286237	0.0785349	0.0535079	0.0220425	0.011872	0.0169834	0.0729152	0.0212503	0.00190073	0.0088108	0.00203161	0.0108451	0.0184776	0.000677498	0.0073505	0.00294156	0.0174109	0.00565979	0.00292051	0.00707052	0.00705927	0.0130016	0.000155049	0.00136555	0.0317575	0.017483	0.0279672	0.00241993	0.506964
8843	DIRAS2	0.0493252	0.246421	0.00263391	0.00012936	0.00464363	0.0261807	0.162651	0.0657387	0.0118059	2.38e-06	3.39e-05	2.49e-06	0.00553794	0.000637055	0.00443259	0.000427143	0.00076083	4.83e-06	6.98e-06	4.46e-05	0.000802688	0.000888029	0.00894375	0.0177331	0.00193486	0.000876229	0.00375093	0.000545883	0.383104
8844	SYK	0.153372	0.114949	0.0174012	5.08e-05	0.00677074	0.00643163	0.0619801	0.000532051	0.00333252	0.510992	4.08e-06	0.000149431	4.68e-05	0.000367813	0.000266545	0.000605718	0.00268731	3.38e-06	0.00112268	0.00094953	0.000547092	0.00472273	0.00264526	0.00286453	0.00223123	0.00236433	0.00462873	0.00206478	0.0959156
8845	AUH	0.054407	0.00306891	0.12847	0.050715	0.0464709	0.0173018	0.0192014	0.0213317	0.0621353	8.74e-05	0.0402151	0.0158133	0.0192196	0.0243657	0.00494131	0.000411705	0.00125356	0.0272402	0.00071714	0.00107823	0.0050958	0.00121749	0.00560515	0.00908264	0.00747193	0.00888019	0.00100338	0.00379297	0.419405
8846	NFIL3	0.0182061	1.83e-06	0.229974	9.09e-06	0.0259	0.0679126	0.034868	0.00988247	0.00764032	0.00472057	0.0072529	0.000174432	0.00107384	0.0175058	0.000567053	0.0262796	0.0347701	0.0127588	0.00157391	0.000698895	0.00494729	0.0362336	0.000200616	0.00696708	0.00176508	0.017242	0.00246342	0.000449261	0.427961
8847	ROR2	0.00089359	0.00950096	0.00154794	0.0655847	0.000766322	5.55e-05	0.00414996	0.00354846	0.00218433	0.00491328	0.0265933	0.000162197	0.014942	0.000373979	0.00364307	0.0108788	0.00517092	0.0107189	0.00120924	0.0535685	0.000274058	0.0194251	0.000460412	0.00508835	0.000506667	0.121379	0.00858145	0.0283961	0.595483
8848	SPTLC1	0.0094023	0.188765	0.0737471	0.0279947	0.0710959	0.00917235	0.0152938	0.0911787	0.0269602	0.00773813	0.000285702	0.00291859	0.00306933	0.00830058	0.0019192	0.00123152	0.0112199	0.00828892	0.00767938	0.0104837	0.0105429	0.00811529	0.00785599	6.15e-05	0.0221793	0.0222306	0.00677483	1.12e-05	0.345483
8849	IARS	0.226179	1.33e-06	0.0273166	0.000115645	0.120342	0.0999159	0.0423745	0.131824	0.000621438	4.05e-05	0.0173011	0.0338044	0.00381862	0.00330577	0.0030341	0.00841819	0.00579225	8.52e-07	0.00130003	8.52e-05	0.00235062	3.14e-05	9.18e-05	0.00109924	0.000560158	0.00370277	0.0113947	0.00503216	0.250146
8850	NOL8	0.161958	0.0937079	0.00548424	0.0827371	0.012993	0.0131381	2.04e-06	0.0037753	7.32e-06	0.00641893	0.0104877	0.0203731	0.0355672	0.00730861	0.00253263	0.0443586	0.0016507	0.00221012	0.0081338	0.00328867	0.00519515	0.0167326	0.0210358	6.03e-05	0.000141777	0.00351474	0.000906155	0.0145294	0.421751
8851	CENPP	0.00162404	0.0589196	0.0241124	0.019727	0.0937773	0.00211257	0.00689497	0.00894911	0.000947543	0.00711984	0.0178855	0.00254159	0.00126417	0.000202172	0.0109889	0.00250429	0.0022935	0.0266958	0.0195608	0.0145899	0.00082138	0.0106777	0.0130733	0.00425132	0.0118152	0.0414494	0.00010534	0.00370973	0.591386
8852	OGN	0.0275216	0.0237547	0.00532948	0.00228652	0.0207664	0.00090821	0.505995	5.46e-06	0.00188331	0.0276051	3.69e-07	0.00167939	2.57e-08	0.00147949	0.00461301	4.3e-05	0.113409	0.00190728	0.0117076	5.25e-05	8.77e-05	0.0111541	0.0001775	0.00557189	0.00876903	0.00184154	0.00850934	2.86e-07	0.212941
8853	OMD	0.0403728	0.0120534	3.45e-05	0.0156896	0.000189719	0.0379769	0.499838	0.00311016	0.00122151	0.000491899	0.0066471	0.0132885	0.00571729	0.00417214	9.09e-05	0.00197489	0.0607817	0.0010185	0.0207299	0.000306557	0.00547503	0.0130675	0.00249967	0.00583912	0.00228344	0.00248771	0.0111837	0.00138746	0.23007
8854	ASPN	0.037825	0.0366189	0.00310399	0.00971571	0.0114048	0.0127423	0.19011	0.000810096	0.0323431	0.127504	2.95e-05	1.02e-05	0.00935591	0.00037479	0.00166781	0.00138782	0.0633905	0.00355954	0.09093	0.000316329	0.0030644	0.00856871	0.014084	0.00103557	0.000112017	0.0290068	0.0120932	0.00443323	0.294401
8855	ECM2	0.0134859	0.00130526	0.0205841	0.00605077	0.0450377	0.0101711	0.499439	0.000206566	0.00233493	0.0446874	0.00593388	0.00248796	4.37e-08	0.00039613	0.000597034	0.00787954	0.107793	0.00072818	0.00585171	3.81e-06	7.63e-05	0.00752377	0.000438623	0.0219788	3.13e-05	0.00866757	0.0110646	0.000662881	0.174583
8856	IPPK	0.0477705	0.0041618	0.134667	0.000345008	0.00557944	0.031252	0.00893455	0.179115	0.00127116	0.00795393	0.0313128	0.0182592	0.0237556	0.00777449	0.00015486	0.0322646	0.00907956	3.39e-06	0.000735688	0.000129789	6.83e-05	0.0755408	0.00284236	0.00138769	0.00116056	0.0242598	7.45e-05	0.000708299	0.349437
8857	BICD2	0.0764122	0.002747	0.0219589	0.0720627	0.0404452	0.000294279	0.0510895	0.00454913	0.00132459	0.0225121	0.121115	0.00253172	0.00241519	0.00552983	0.0011217	0.000195139	0.0310141	0.00561474	0.000627928	0.0133081	0.00242459	1.23e-05	0.00417799	0.00761378	0.00890325	4.28e-05	0.0125445	0.00476497	0.482646
8858	ANKRD19P	0.0419561	0.296953	0.125329	2.04e-08	0.207591	0.0228678	0.0153806	0.00357971	0.0113609	0.00505842	0.0022386	0.000668479	0.000628439	0.00214116	0.0010665	0.0118228	0.000580661	0.0064952	0.0034472	0.0095648	0.000458775	0.00853912	0.000686097	0.00361277	0.00448284	0.000470302	0.00117265	0.00607011	0.205778
8859	RNU6-714P	0.00461824	0.0522976	0.000449763	0.000292636	0.100395	0.00300606	0.000378422	0.0218305	0.00815423	0.000352227	0.0006286	0.00195804	0.00218232	0.000372227	0.00267334	0.0275081	0.0319875	0.0026755	0.000896578	0.00135435	0.00194203	0.0269383	0.00150271	0.00485444	0.00278497	0.00427857	0.0172652	0.0197349	0.656687
8860	EEF1DP2	0.00566884	0.00678027	0.000556288	0.0126884	0.0626521	0.000230898	0.000131624	0.000317905	0.00530891	0.00305358	0.00347544	0.0298692	0.000220023	0.0111501	0.0241474	0.0122883	3.44e-07	0.00277304	0.00255705	0.000516015	0.00456433	0.0157487	0.0248306	0.00169217	0.00342757	0.00662943	0.113728	0.00758612	0.637408
8861	ZNF484	0.0314394	9.08e-05	0.0249689	0.147889	0.0357355	0.0239855	0.00436254	0.100245	0.00538029	0.0116755	0.032661	0.00255287	0.0126423	0.0200878	0.000153733	0.0214964	6.22e-05	0.00183058	0.0116387	0.0143209	0.00279548	0.0186104	0.00858389	0.00148466	0.0158247	0.0232158	0.030935	0.000197024	0.395134
8862	FGD3	0.0322867	0.10338	1.74e-07	0.0288057	0.0094782	0.0313012	0.00762108	0.0122472	0.0038228	0.0936833	0.0233474	2.87e-05	0.00387138	0.0190201	0.0381262	0.00050732	0.000874908	0.00657	0.00120941	0.00011962	0.00208198	0.00146006	0.0311354	0.00421451	0.00855097	0.00334453	0.00101236	0.000907259	0.530992
8863	SUSD3	0.0246785	0.138901	0.112833	0.000894047	0.00462875	0.0283405	0.0662125	0.000418469	0.0231357	0.271958	0.00475702	0.0120577	0.00350749	0.000631985	0.0147751	0.000587173	3.13e-05	0.022041	0.000945918	0.00795607	0.000369625	0.00121157	0.000133696	0.00630899	0.00184222	0.00654357	0.00305437	0.00121309	0.240031
8864	CARD19	0.0111055	0.00319313	0.063537	0.0443742	0.051818	0.000251859	9.31e-05	0.00565304	0.0155416	0.0109214	0.0112445	0.00148979	0.0381925	0.000291126	0.0825452	0.000640602	0.000942584	6.13e-06	0.00438559	0.00676814	0.0155339	0.00354869	0.0120677	0.00542209	0.00128034	0.017581	0.000513301	0.000243151	0.590815
8865	NINJ1	0.0399265	0.00206378	0.000860948	0.147496	0.0188593	0.00890573	0.00780816	0.0126715	0.0131966	0.179563	0.00739489	0.00119005	0.0670099	0.00675074	0.0245874	0.00767029	0.00174295	0.0122477	5.14e-06	0.00760908	7.75e-06	0.000227181	0.0172921	0.00695749	8.33e-05	0.000412873	0.000396148	0.00428726	0.402776
8866	WNK2	0.00545157	0.151376	0.0539615	0.0184419	0.0992088	0.0326465	0.0295607	0.0571755	0.0444882	0.0390362	0.0491007	0.00274677	0.00447653	0.0235382	0.00165098	0.00315761	0.000131482	0.00343202	0.000135539	0.00220764	0.00607535	0.00301032	0.0113012	0.00114331	0.00635961	8.83e-05	0.000672297	0.00334018	0.346085
8867	C9orf129	0.0673374	0.00310281	0.0394198	0.12815	0.0331687	0.0395782	0.000405611	0.0207311	0.0733277	0.0210428	0.00119263	0.00252331	0.00139769	0.0342341	0.0116553	0.0118723	0.00116223	0.000126493	0.005145	0.0032684	0.00205386	0.00081686	0.00624761	0.000295084	0.000249223	0.000692148	0.00536382	0.0127525	0.472687
8868	FAM120AOS	0.0222485	0.00929069	0.00286562	4.43e-05	0.00134304	0.0194227	0.0629748	0.0884118	0.0170855	0.000479045	0.00763108	0.000285674	0.0063026	0.00013153	0.000307406	0.00583165	0.00411463	0.000418684	6.1e-05	0.0562968	0.0360723	0.00434848	0.00105393	0.0239895	0.0107659	0.0115985	0.00979717	0.0037326	0.593095
8869	FAM120A	0.0180866	0.00569839	0.00334384	0.000447586	0.0325784	0.0684254	0.015297	0.0377063	0.0152601	0.00224319	0.0931037	0.00821807	0.00254283	0.00856553	0.00209583	0.00064351	0.0285689	0.0422734	0.00702485	0.0242513	0.000587899	0.000704788	0.00424989	0.00385101	8.65e-05	0.000302753	0.00610409	0.0009599	0.566778
8870	PHF2	0.335128	0.046344	0.000183237	2.65e-06	0.0316095	0.0106817	0.0299328	0.00265695	0.0209242	0.00291512	0.0451083	0.0327503	0.00534362	0.0415894	4.21e-07	0.00886838	0.00590473	0.00777041	1.38e-06	0.00588629	8.62e-07	1.47e-05	0.0263011	0.00261059	0.00152805	0.00636019	0.000671631	0.00129132	0.32762
8871	MIR548AU	0.000955765	0.0078687	0.0114185	0.0227177	0.029694	0.0368355	0.0169872	0.00967411	0.0769087	0.000562303	0.00328345	0.00111222	0.0316751	0.00952626	0.00464922	0.00437863	0.00173579	0.0153839	0.0155901	0.00448016	0.00924315	0.045547	0.0245873	0.0258181	0.00750005	0.0400566	0.00838007	0.000393845	0.533037
8872	PTPDC1	0.446027	0.000229875	0.323939	0.0802442	0.0164834	0.000484801	0.00717531	0.0152888	0.000921243	0.000928407	3.41e-08	0.00992993	0.00620927	0.0022931	0.000953059	0.0041256	1.79e-06	0.000472143	0.000739968	0.000805654	0.00115096	0.000387671	0.000535481	0.000700907	0.000748506	0.00205283	0.00193532	0.00310872	0.0721276
8873	CYCSP24	0.0400521	0.0272868	0.0138846	0.0133023	0.138442	0.0100818	0.00151782	0.0631396	0.0239063	0.00301592	0.0146125	0.0261333	0.0206298	0.0246221	0.00373051	8.2e-05	0.0211878	0.0149385	0.0172134	0.00530989	0.00436032	0.000226	0.0109715	0.000429683	0.00169086	3.86e-07	0.000123711	0.000152729	0.498956
8874	MIRLET7A1	0.0469394	0.0252876	0.0165008	0.0161375	0.0148903	0.00482709	0.0204878	0.037219	0.00557532	0.0115729	0.00266914	0.00780914	0.003957	0.00205911	0.00193151	0.00198786	0.00255828	0.00961892	0.00323324	0.00591954	0.000229559	1.66e-05	0.00401735	0.0771583	0.000753882	0.00969061	0.000244601	0.00134445	0.665363
8875	MIRLET7F1	0.00123485	0.00395613	0.00684224	0.0361891	0.00360525	0.11288	0.00145046	0.00110157	0.0359833	0.176558	0.00500505	0.0368836	0.0122628	0.00849965	0.0157921	0.00171591	0.00163744	0.00299113	0.000384695	0.0313164	0.000132731	0.00620963	0.0001551	0.00195149	0.0158463	0.000203172	0.000469027	0.000452522	0.47829
8876	MIRLET7D	0.0258299	7.74e-07	0.0346751	0.0120507	0.0343911	0.0395126	0.0295131	0.000121624	0.00126161	0.0294818	0.00141393	0.0317221	0.0408117	0.00194409	0.00665318	0.0245138	0.0177485	0.00205367	0.00279558	0.0010535	0.00099929	0.00961283	0.00198181	0.0103115	3.14e-05	5.41e-05	0.00849353	0.00270755	0.62826
8877	ZNF169	0.103489	0.00573566	0.00137402	0.00264235	0.0209987	0.0241053	0.0049818	0.0439462	0.01479	0.020785	0.00179562	0.0296951	0.0159952	0.00132351	0.0103202	3.46e-06	0.00452516	0.0221363	0.0638401	0.0467998	0.0396204	0.000384646	0.0217913	8.3e-05	0.0194906	0.000889787	0.00323889	0.0297445	0.445475
8878	MFSD14B	0.174312	0.0727465	0.234805	0.0420311	0.0561995	0.132204	0.000147935	0.0245888	7.17e-05	0.00256709	0.000524995	0.0161452	0.00625028	0.00979405	0.00195717	0.00681547	0.000128761	0.000357674	0.00335671	9e-05	0.00114851	0.000633266	0.0106608	0.0216431	0.00225787	0.00297786	0.00183699	0.00360147	0.170146
8879	FBP1	0.0137933	0.00547796	0.0160256	8.87e-05	0.00419475	2.23e-05	8.16e-05	0.00083873	0.000413412	0.120135	0.0236751	0.0100946	0.00174742	0.00213321	0.00503035	0.0231132	0.0343518	0.0217651	0.0233073	0.0163038	0.00110856	0.000303666	0.00210757	0.000405903	0.0400556	0.0194186	0.0123948	0.00153756	0.600075
8880	C9orf3	0.382211	0.0400157	0.0866692	0.0371311	0.187802	0.0124968	0.0261566	0.053741	0.0011925	0.00252288	0.000270091	0.0190997	0.00702446	0.00333712	0.000898039	0.00829051	0.00012416	0.00137913	0.00339528	0.0022766	0.00348066	0.000846934	0.000298143	0.00165066	2e-05	0.000223782	0.00200581	0.00403942	0.111401
8881	MIR2278	0.082406	0.0188708	0.0137874	0.00516158	0.0275657	0.00131296	0.00969018	0.00594644	0.101039	0.0156084	9.91e-05	0.00333293	0.00414999	0.00120343	0.0192631	0.00574574	0.017475	0.00167894	0.00692065	0.0345737	0.0118884	0.0522913	0.00270891	0.00967698	0.00878617	0.064015	0.0152814	0.0114666	0.448054
8882	MIR6081	0.139824	0.0019225	0.000722044	0.00130351	0.0956761	0.00412154	0.0521208	0.00152115	0.00206149	0.0163582	0.00448613	0.00377562	0.0106362	0.0798747	0.00521475	0.00325166	0.00532823	0.00392703	0.000369745	0.066502	0.0022666	0.00337095	3.79e-06	0.00323671	0.0172851	2.35e-05	0.00295488	0.0154054	0.456455
8883	MIR23B	0.00209044	0.00911955	0.000235407	0.000191193	0.0158827	0.00933227	0.00789212	0.00416806	0.0175098	1.87e-05	0.00633452	0.00114628	0.00303675	2.73e-05	0.024691	0.00144856	0.0254107	0.0312929	0.0257527	0.0491761	0.00274507	0.00277584	0.0101098	0.00132827	0.0022157	0.000224887	0.00821101	0.0215975	0.716035
8884	MIR27B	0.0128923	0.0207603	0.00686121	5.17e-06	0.0305845	0.000100948	0.0552023	0.00619279	0.0191103	0.00123529	0.0112933	0.0199664	0.00506597	0.0104089	3.52e-05	0.00630306	0.0101888	0.0611448	0.000136376	0.00140954	0.0128137	0.0115665	0.00110198	0.000491446	0.0145004	0.00263976	0.0271917	0.103519	0.547278
8885	FANCC	0.0641952	0.0218151	0.0765983	0.0112835	0.0280644	0.00507553	0.0223666	0.0381801	0.0101294	0.00583315	0.00124452	0.00744541	0.00866964	0.00415003	0.0329322	0.0153611	0.0150604	0.00143516	0.0117825	0.01101	0.00114575	0.00479078	0.000546319	0.00527051	0.00343833	0.00170319	0.00203905	0.0261241	0.56231
8886	PTCH1	0.0178767	0.199992	6.16e-05	0.0134463	0.107651	0.209283	0.0512623	0.0112251	0.00544268	0.00176378	0.00336047	0.00772192	0.00258579	0.0268626	0.00247643	0.00323138	0.00203828	0.00151801	0.0166787	0.00389972	0.00481032	0.00369943	0.000756994	0.00576843	0.000149884	0.00022468	0.000121061	0.00578615	0.290306
8887	LINC00476	0.0124621	0.0420415	0.00102204	0.0113286	0.101789	0.00759476	0.00658869	0.000560176	0.0148321	0.0358602	0.0142623	0.0147336	0.00855517	0.0147749	0.00137309	0.0294688	0.00889383	0.0590968	0.007947	5.06e-05	0.0175299	0.00134159	0.0251747	0.00128169	0.0431115	0.0152917	0.00011451	0.00837548	0.494544
8888	ERCC6L2	0.0187409	0.0104886	0.113385	0.277925	0.0672592	0.016997	0.0124283	0.0848256	0.000499321	0.0243469	0.00507971	0.00433258	0.00781151	0.0112512	0.00210574	0.00363706	0.0179161	0.00717823	0.00459586	0.000118705	0.00566482	0.00273045	0.00478128	0.00107028	0.00145546	0.000161209	0.00430058	0.00439288	0.28452
8889	RNA5SP289	0.0451081	0.00370057	0.000452116	8.1e-05	0.0221921	0.0121188	0.00196798	0.00103376	0.0111696	0.00408107	0.0720673	0.00129512	0.0341806	0.0162507	0.0061899	0.00094116	0.00271334	0.00442545	0.0196099	3.23e-05	0.00151546	0.00490301	0.000125755	0.00164487	0.00828644	0.00172453	0.00212517	0.00124019	0.718824
8890	LINC00092	0.00277955	0.105265	0.0404014	0.000446899	0.00104009	0.176816	0.0077676	0.00122423	0.0115318	0.00014294	0.00319961	0.00753903	0.00827374	0.010137	0.0394013	0.00358592	0.0361938	0.0261937	0.0171943	0.00325371	0.0217382	0.00179384	0.0360804	0.00214269	0.0135674	0.0273252	0.00655097	0.00586384	0.38255
8891	EIF4BP3	0.0193438	0.0257301	0.00659412	0.017202	0.00798104	0.0378301	0.00116956	0.010721	0.00149744	0.0371347	0.00064449	0.00132207	0.00652028	0.0143716	0.00274325	4.46e-05	1.62e-05	0.00345035	0.0261523	0.0195325	0.000260197	0.00461156	0.0026815	0.00418479	0.0580914	0.00804988	0.00707644	0.0338349	0.641208
8892	HSD17B3	0.403669	0.000197426	0.322202	0.0274676	0.034021	0.00642856	0.0142919	0.000162351	0.00284643	0.014282	4.25e-05	0.00969507	0.0112233	4.19e-06	8.89e-05	0.00259169	0.000276075	0.010195	0.00133095	0.00311218	0.00258888	0.00161998	0.0173197	9.49e-05	0.00045584	0.008879	0.00116755	0.000428048	0.103319
8893	RNU6-1160P	0.323257	0.00296401	0.0415972	0.00650046	0.0174577	8.76e-05	0.000540611	0.00181322	0.00458081	0.0357649	8.16e-05	0.000334322	0.000505186	0.0383297	0.00418359	0.0139442	0.014653	0.0471354	0.0388627	0.00430696	0.00504857	0.0115418	0.00724913	0.000339969	0.0077297	0.00941851	0.000247182	0.00305366	0.358471
8894	SLC35D2	0.466774	0.00120501	0.368581	0.0296015	0.00230903	0.00755534	0.00959703	0.00185737	0.00121712	0.0321758	2.63e-05	0.00588651	0.00110549	0.000802054	0.000235194	0.00154987	0.000403615	0.00398996	4.37e-05	1.83e-05	0.00269516	0.00278907	0.000323202	0.00029438	0.0016588	2.69e-05	0.000385132	4.73e-05	0.0568458
8895	ZNF367	0.104404	0.0203886	0.11579	0.0759931	0.0492539	0.000153953	0.0034995	0.00314274	0.00137867	0.00898525	0.00730907	0.0055127	0.000536181	0.000772132	0.00113363	0.000220716	0.00054442	0.000104731	0.0232877	0.0108334	0.00220113	0.00067361	0.00355971	5.93e-05	0.00256708	0.00675172	7.51e-05	2.6e-05	0.550843
8896	HABP4	0.167938	0.1341	0.0019543	0.00438793	0.0299485	0.00430176	0.120118	0.0100068	0.00123367	0.00336591	0.00894759	0.00686742	0.0012102	0.0402987	0.0144672	0.00013648	0.0226137	0.00263885	0.019644	0.000272111	0.00295867	0.0179667	0.000383414	0.00972132	0.00104192	0.00103133	0.00798421	0.00016496	0.364295
8897	CDC14B	0.521966	0.000108591	0.141692	0.0373789	0.0287571	0.0525162	0.00743282	0.0170773	0.000492917	0.00184955	0.000849586	0.00879471	0.00943344	0.00116721	0.000990443	7.89e-05	0.00109259	0.00154121	0.00102462	2.22e-06	0.00319464	0.000172305	0.0124265	0.00386836	0.000398944	0.00117848	0.000695436	0.000183856	0.143635
8898	AAED1	0.00363427	0.106561	0.136759	0.0109178	0.0170295	0.0942988	0.0400196	0.00383597	0.0194338	0.0186664	0.0287399	0.0107641	0.0242578	0.000717646	0.0042317	3.96e-06	0.0269095	0.0114054	0.00220487	0.000662671	0.000433493	0.00712063	0.01551	0.000779467	0.00985315	0.0013177	0.00273853	0.000461691	0.400732
8899	ZNF510	0.000446553	0.0178587	0.00211377	0.164287	0.00888153	0.0217492	0.00665651	0.0628585	0.0239323	0.0855205	8.72e-06	0.0039729	0.00536394	0.00501895	0.00161019	0.00825857	0.00486489	0.00148779	0.00984502	0.0109196	0.0266701	0.00167497	0.0307747	0.000557788	0.00130197	0.0050511	0.00168448	0.00286046	0.48377
8900	ZNF782	0.00550372	0.150979	0.0245666	0.0635216	0.213494	3.84e-05	0.00552235	0.0552991	2.63e-05	0.0379256	0.000231119	0.0304923	0.0421291	0.00406038	0.0116221	0.0363918	0.0011784	0.00056611	0.00286031	0.000999667	0.00767814	4.01e-05	0.00306258	0.00116458	0.00125191	0.0118601	1.37e-05	0.00271817	0.284803
8901	MFSD14C	0.0147188	0.0101002	0.0564924	0.00411235	0.127785	0.00557561	0.004984	0.0112781	0.0145806	0.0395163	0.00313805	0.035276	0.00512778	0.0311224	0.0214358	0.000432469	0.00944533	0.00700816	0.0112286	0.0147224	0.00570434	0.000142866	0.0175886	0.000876295	0.0130577	0.0245383	0.003149	0.000145193	0.506717
8902	CTSV	0.392506	0.0175187	0.211299	0.0349035	0.0100678	2.72e-05	0.0181832	0.00094688	2.85e-06	7.79e-07	0.0072327	0.000794603	0.00153548	0.000461173	0.029811	6.69e-06	1.25e-05	0.000585543	0.00159211	0.000774361	0.0116004	0.00387818	0.002574	0.00290051	0.000139154	0.00661768	0.0117961	0.00032233	0.23191
8903	GAS2L1P2	5.43e-05	0.0192507	0.0700678	0.0123021	0.00104506	0.00463812	0.0020813	0.0563448	0.0265271	0.00768115	0.00210725	0.00464588	0.0301447	0.00671584	0.0180252	0.0132284	0.00356019	0.00532163	0.00930514	0.00168715	0.00293083	0.00248216	0.0105508	0.00301655	0.00199812	0.00691762	0.000101994	0.0193574	0.657911
8904	VN1R51P	0.0264197	0.0565417	0.057585	0.00175608	0.0094546	0.00233818	0.00355668	0.170406	0.0249238	0.00584982	3.81e-05	0.0164996	0.00369992	0.00883012	0.00178528	0.00946929	0.00948009	0.000521031	5.82e-05	0.0133469	0.00858209	0.000664902	0.0186571	0.00125988	0.00606409	3.11e-05	0.0027101	0.0336158	0.505855
8905	ANKRD18CP	0.0810893	0.016813	0.055972	0.0323234	0.00141178	0.0253637	0.00384363	0.105836	0.0365041	0.000275713	0.000400405	0.0037679	5.57e-07	0.00333097	0.0143243	0.044172	0.000109306	0.00718043	0.00572212	0.00384985	0.0101796	2.96e-08	0.0301139	0.0013244	0.00136527	0.0028059	0.000576227	0.0577281	0.453616
8906	RNU6-798P	0.0068762	0.00599538	0.0356863	0.0127335	0.00500953	0.0179799	0.00437022	0.00485825	0.0448853	0.00797934	0.0273765	0.0309655	0.00692005	0.142179	0.0113572	0.000313301	0.0028039	0.00222077	0.000171467	8.35e-05	0.00967143	3.47e-08	0.011697	0.00117632	0.019526	4.76e-05	0.0112206	0.0697407	0.506155
8907	ZNF322P1	0.0383859	0.0336811	0.022633	0.000228876	0.00474134	0.0264575	0.0122637	0.0459239	0.0373836	0.0086231	0.0260698	0.0124046	0.0156664	0.00606874	0.0720125	0.0103234	0.004247	0.00100268	0.00692195	0.0299807	0.00274709	0.0552767	0.00674908	1.06e-05	0.010934	2.71e-05	2.71e-05	0.0393724	0.469836
8908	CCDC180	0.0370083	0.274982	0.0504926	0.0139469	0.244103	0.00319737	0.0383153	0.00724118	0.00283729	0.0125104	0.00109116	0.0235444	0.000177037	0.00175462	0.000320992	0.0111368	0.00144523	0.0116026	7.9e-05	9.54e-05	0.0130319	0.00124587	0.000154326	0.0218822	0.00505721	0.00317873	0.000102869	0.000202287	0.219263
8909	TDRD7	0.00699256	0.000844294	0.10437	0.0338377	0.0591983	0.00115513	0.0961158	0.091282	0.000818646	5.5e-05	0.00959729	0.0454296	0.00133099	0.0385362	0.000394076	0.0102654	0.00148778	0.00974161	0.0366258	0.00788492	0.000303159	0.00897765	0.00508722	0.00117716	0.0162544	0.0114284	0.00785618	0.000549226	0.392403
8910	TMOD1	0.111695	0.166837	0.10042	0.000228791	0.0178167	0.00279875	0.130338	0.0102161	0.00293901	0.0270382	0.0050182	0.00149208	0.00213224	0.0069374	0.00850298	0.000330949	0.0176292	0.00603404	0.00114375	0.00274868	0.0113659	0.00311715	0.0156847	9.24e-05	0.00579986	0.00111426	0.00099326	0.00806211	0.331473
8911	TSTD2	0.0883206	0.240796	0.00399712	0.0687064	0.00530487	0.0316385	0.0403145	0.0186864	6.04e-06	0.00209267	0.0147606	0.0291373	2.01e-06	0.00572367	0.00106734	0.000418615	0.00582138	0.00577457	0.00355003	0.00734616	0.0107747	0.000173014	0.00210291	0.0626887	0.000306118	0.00489039	0.00142787	0.00421811	0.339953
8912	NCBP1	0.00107662	0.00320054	0.131096	3.07e-06	0.013032	0.00347864	0.0251857	0.141832	0.00902229	0.0160271	0.00132217	0.00535003	0.000456993	4.86e-05	0.00210978	0.00145689	0.000317338	0.0322822	0.0278877	0.036968	0.00185909	0.00275159	0.000495206	0.0059962	0.00338713	0.0343905	0.00342624	0.00232727	0.493213
8913	XPA	0.0156373	0.0507183	0.138095	0.1267	0.0101811	0.0433047	0.0119696	0.00347872	0.0104205	0.0108499	0.0230322	0.00560763	0.0473125	0.034882	0.00488466	0.040985	0.00158336	0.0323946	0.000782968	0.00140942	0.00558898	0.00298683	0.000257441	0.00634935	0.000906352	3.23e-05	0.00855967	0.00496978	0.356119
8914	TRMO	0.0285034	0.0644305	0.20705	0.0952053	0.0266268	0.0169998	5.46e-05	0.0176303	0.0112027	0.00512023	0.00712122	0.00661676	0.043669	3.38e-05	0.00939376	1.08e-06	0.00413914	0.0077824	0.00907181	0.00281762	0.0104785	0.00369655	0.00542575	0.0041003	0.00254333	3.81e-05	0.000816793	0.00041191	0.409019
8915	ANP32B	0.449386	0.0482266	0.050501	0.0425184	0.00856913	0.00156464	0.0249047	0.063412	9.98e-07	0.00120704	0.00447576	0.0568149	0.0153668	0.00108913	0.000836103	0.00300144	0.00160415	0.00701454	0.000944955	0.00024288	0.000201307	0.00264574	0.00600556	0.000367723	0.0090438	0.00543817	0.000505368	0.000288333	0.193823
8916	NANS	0.0753176	0.0094956	0.00179111	0.0579297	0.000967556	0.11871	0.00680872	0.00724738	0.00637596	0.0132501	0.00226931	0.0270349	0.00791513	0.0198141	0.00479858	0.0283702	0.00026267	0.00139721	0.00998244	0.00843905	0.00103674	0.00528284	0.0132758	0.000211198	0.00290653	0.0036486	0.00253081	0.0100879	0.552842
8917	TRIM14	0.00371012	0.197771	0.00581235	0.0109224	0.0913757	0.0281519	0.0141013	0.00472957	0.0193935	0.000569892	0.0099841	0.0192397	0.0154523	0.00221662	0.0150713	0.00791482	8.58e-06	0.0218816	0.0184224	0.00204898	0.00357737	4.9e-06	0.00265367	0.0206577	0.0101881	0.0163703	0.000950267	0.000141732	0.456678
8918	CORO2A	0.101797	0.205901	0.00625509	0.00313167	0.00872863	0.0492611	0.0281033	0.00114865	0.0196859	0.00972514	0.00309947	0.00438782	0.00484722	0.00116717	0.0216874	0.00352236	0.0149397	0.000230859	0.00212968	0.0338896	0.000123829	0.00291578	0.00627192	0.0269769	0.00353703	0.00179851	0.0093104	0.00298836	0.422439
8919	TBC1D2	0.40809	0.0641863	0.0877638	0.000919023	0.0221539	0.0186456	0.0132075	0.00135395	0.00453025	0.00469626	4.01e-06	0.0143388	0.000460328	0.00782091	0.000408819	0.0218614	0.0100313	0.0026793	0.0148777	0.00464802	0.0175286	0.000825339	0.00585082	0.00122071	0.00132907	4.3e-08	0.00428482	0.00014519	0.266139
8920	GABBR2	0.166368	0.00349781	0.105363	0.0241023	0.0775247	0.0329089	0.0235965	0.0159508	0.0215999	0.0411962	0.0807932	0.000247957	2.38e-06	0.0121534	0.000175838	0.000789394	0.000577575	0.00501384	2.55e-05	0.000658607	0.00126758	2.94e-05	0.000272173	0.00696009	0.00255085	0.000888193	0.000791899	0.0109724	0.363722
8921	SEPT7P7	0.069026	0.0463999	0.0332719	0.0117794	0.0372437	0.0207423	5.18e-05	0.000164304	0.0274056	0.0573819	0.00168273	0.00155832	0.0154326	0.000485189	3.1e-05	0.00380939	0.00231152	0.0341123	0.0141318	0.0117243	0.00716833	0.00735042	7.29e-06	0.00576149	0.0108875	0.000514726	0.00376224	0.0358597	0.539942
8922	ANKS6	0.110999	0.395388	0.00120745	0.00118309	0.128221	0.0488527	0.0126976	0.0113664	0.0218566	0.000797153	0.00650739	0.013901	1.09e-05	0.00125117	0.000664527	0.0031877	0.000430625	9.42e-05	0.000821588	0.00193373	0.00409292	0.00241864	0.000246831	0.00803325	0.00108711	0.00338151	0.000176459	0.000248985	0.218942
8923	GALNT12	0.0698053	0.0937053	0.205027	0.0199122	0.0723748	0.0634017	0.000985968	0.00157024	8.6e-05	0.00735806	0.000242988	0.00727179	0.000228636	0.00938657	0.00205958	0.00450799	0.00493074	0.00380606	0.00158998	0.00851474	0.0241802	1.39e-05	0.00239381	1.03e-07	0.000198332	0.000595893	0.00608991	0.0133609	0.376401
8924	COL15A1	0.0705122	0.0417392	3.93e-05	0.0245289	0.0375642	0.00075983	0.261695	0.00717442	0.00415928	0.107951	0.000872341	0.000406408	0.0113232	0.00580252	0.000993687	0.000617996	0.107063	0.000810047	0.0139082	0.000179274	0.00779682	0.0011012	0.000120202	0.0057879	0.0052605	0.00292741	0.00221936	0.0115006	0.265187
8925	TGFBR1	0.323308	0.0130256	2.04e-05	0.04524	0.0205099	0.00626438	0.000175801	0.00339568	0.00547884	0.328103	0.00445965	0.000311468	0.00105905	0.00256084	0.00621614	0.000352536	1.86e-05	0.00543271	0.00500787	0.0120432	0.00345454	0.000185983	0.00044582	0.00194557	0.000660332	0.00141008	5.23e-06	0.000284239	0.208625
8926	ALG2	0.0160929	0.0897152	0.00174218	0.0055784	0.0166796	0.0131925	0.0133359	0.0448961	0.0264737	4.44e-05	0.00160272	0.0573655	0.0032386	0.000135131	0.00839782	0.000811374	0.00858068	0.0227746	0.010924	0.0144796	0.00323159	0.00639001	0.00850233	0.0261418	0.00098901	0.00345133	4.97e-05	0.00327074	0.591913
8927	SEC61B	0.0112762	0.108595	0.000245603	0.0802819	0.126895	0.0038728	0.00967247	0.00324215	0.0198032	0.0276617	0.0501194	0.0157739	0.0083302	0.00285332	3.75e-05	0.000362587	0.00275331	0.00800954	0.00636665	0.00299394	0.0045318	0.00888845	0.0023617	0.00573509	0.00618429	0.00242987	0.00188423	0.00516997	0.473668
8928	NAMA	0.0264609	0.35914	0.0515302	0.0203004	0.116266	0.0218103	0.0031348	0.009246	0.0120207	0.0014065	0.000390113	0.0165772	0.000310758	0.0026129	0.00623855	0.0352701	0.00772943	0.00287628	0.0023039	7.55e-05	0.014427	0.0015131	0.0026686	0.00149166	0.00132139	0.00521106	7.42e-05	0.00131682	0.276276
8929	NR4A3	0.0168356	0.123332	0.0451672	2.9e-07	0.00843114	0.0627565	0.105355	0.00251878	0.00277369	0.0104393	0.0121577	4.35e-05	0.00118853	0.000265341	0.000700263	0.0118055	0.0561033	0.00247066	0.000356651	0.00204018	0.0103881	0.0222704	0.000159849	0.000257133	0.0153957	0.038268	0.0163184	0.0157032	0.416498
8930	STX17-AS1	0.00166777	0.00749037	0.0384498	0.0453442	0.00707133	0.000770009	0.0347082	0.00178322	0.000330345	0.00864211	0.0024172	0.0037808	0.00522172	0.000609614	0.020784	0.00545614	0.00474806	0.0142806	0.00131784	0.001932	0.0105195	0.000552362	0.0371425	0.0107796	0.00979246	0.00849916	0.0128141	0.0456401	0.657455
8931	STX17	0.00158181	0.111278	0.174866	0.112881	0.00979005	0.045919	0.000177677	0.00115133	0.000236911	0.00142185	0.0331991	8.38e-05	0.00709413	0.0481964	0.00142788	0.00479732	1.4e-08	0.014458	0.00114894	0.0063592	0.0107537	0.00344328	0.00972801	0.00054337	0.00789065	0.00022317	0.000887506	0.00540972	0.385051
8932	ERP44	0.0171984	0.0321213	0.0845462	0.0417783	0.00892898	0.0556774	0.00260793	0.11288	0.0367871	0.0178312	0.000157564	0.020871	0.0433049	0.0110353	0.0199071	0.00349343	0.0265089	0.00543186	0.00249609	0.0203595	0.00344009	0.000201494	0.0013305	0.00173115	0.00763151	0.00417614	0.000561416	0.00517072	0.411835
8933	UPF3AP3	2.34e-05	0.0680303	0.00674998	0.0257809	0.166103	0.0382192	0.00433538	0.0814085	0.021266	0.00948483	0.0265587	0.0437412	0.0104223	0.00234994	0.000547082	0.00017454	0.0181348	0.00681039	0.00319238	0.000759888	4.3e-05	0.0138711	0.000347858	0.000412989	0.000101013	0.00544748	0.00403208	0.00301242	0.43864
8934	INVS	0.179392	0.0880652	0.0171589	0.0386211	0.274726	0.00189299	0.0548722	0.0396245	0.0177537	0.000229326	0.00586034	0.0234865	0.00739385	0.00221254	0.00267655	0.00806638	7.51e-06	0.00571521	0.000352739	2.11e-05	0.0119486	0.000536449	0.00478092	0.000215379	8.4e-06	0.000785756	0.00204727	0.000406746	0.211142
8935	RN7SL75P	0.0604896	0.0341875	0.0659303	0.00513551	0.0164459	0.0185944	2.4e-05	0.00433772	0.00586372	0.00385643	0.00759377	0.00207505	0.00055703	0.00145862	0.00219106	0.00638249	1.45e-05	0.00129902	0.0466293	0.0168582	0.0189215	0.000614429	0.0413678	0.00133444	6.5e-05	0.00553306	6.37e-06	0.000702376	0.631531
8936	NANOGP5	0.0787651	0.158962	0.021074	0.0206624	0.255979	2.45e-06	0.0345958	0.00224003	0.0047103	0.0157927	0.0192435	0.0139589	0.000727703	0.00135191	0.00116712	0.000111429	0.00487052	0.0209314	0.000640823	0.000172613	0.0111931	9.98e-06	9.46e-05	0.00255865	0.00189865	0.0260419	2.37e-08	0.00572691	0.296517
8937	TEX10	0.0135627	0.0129059	0.0627283	0.10838	0.000169617	0.0143666	0.00218715	0.0833383	0.00158533	0.00607412	0.00308345	0.000349612	0.0086165	0.00083561	0.00145608	0.00210961	0.0131856	0.0129697	0.000225678	0.0282649	0.0350512	0.00859953	3.29e-05	0.00340583	0.00129914	0.00739717	0.000121938	0.0688768	0.498821
8938	MSANTD3	0.208319	0.0186417	0.132222	0.0126987	0.00824902	0.00372614	0.00585335	0.00146981	0.00443367	0.000721084	0.00320991	1.13e-06	0.00657551	0.000824005	1.58e-05	0.000606985	0.00128235	0.00724793	0.000951871	4.21e-05	0.0316636	0.00164638	0.0322311	0.0280072	0.00221733	0.0375267	0.00184474	0.0115973	0.436174
8939	TMEFF1	0.000188968	0.0869813	7.08e-06	0.0519621	0.00106281	0.0370213	0.00453978	0.00165523	4.74e-05	1.4e-06	0.0215019	0.0128784	0.00739625	0.00881655	0.0379126	0.00472425	0.000216483	0.0778903	0.00914801	0.0224744	0.000240359	0.016157	0.00953374	0.000470961	0.00383081	4.57e-05	0.00712634	0.0392021	0.536967
8940	MURC	0.161607	0.00214234	0.0151388	0.0903064	0.0884908	0.000425228	0.011046	0.0451263	0.000825302	0.0325193	0.00498909	0.0439868	0.0333762	0.0173817	0.000343685	0.0185189	0.00167477	3.1e-06	0.0100932	2.74e-07	0.000199529	0.0384357	0.00337652	0.0129083	0.00397104	0.00656692	0.00220474	0.000840338	0.353502
8941	PLPPR1	0.213472	0.312169	0.30063	0.00129223	0.0121309	0.00415373	5.9e-05	0.0213485	0.000612539	0.0146024	8.32e-05	0.00310864	7.44e-05	2.82e-08	1.59e-06	0.00911316	0.00147815	0.00185859	0.000323429	4.74e-06	0.000157595	0.0063726	0.00266072	1.2e-06	0.00149971	0.0092659	0.00602213	0.00161666	0.0758876
8942	BAAT	0.0660897	0.0633394	1.79e-05	0.0354726	0.032842	0.0022476	0.0130866	0.00326677	0.00407685	7.81e-05	0.0159936	0.000126219	0.000650891	0.00247942	0.0323238	0.026948	0.0163777	0.00100595	0.00164671	0.0039804	0.0090739	0.0550083	0.000173743	0.000260202	0.000451368	0.000264815	0.000130593	0.0036382	0.608949
8943	FYTTD1P1	0.000648892	0.0658826	0.0142188	0.0355164	0.071764	0.00918123	0.0202699	0.000463384	0.00497356	0.0143395	0.00446806	0.00170571	0.0142508	0.00744916	0.00237179	0.0246149	0.00093661	0.0149508	0.000569727	0.0055123	0.0177703	0.0480248	0.0173859	0.0193373	0.0109983	0.010393	4.22e-06	0.0270844	0.534913
8944	MRPL50	0.0753422	0.0201723	0.0401769	0.0701064	0.0377949	0.045268	0.0673903	0.123028	0.0452574	0.0147452	0.0068892	0.0125055	0.010566	0.000185122	0.00608816	1.02e-05	0.0065543	0.010753	0.00727932	0.00164482	0.00102809	0.00483603	1.55e-05	0.00115319	0.00104477	0.00248308	0.00549687	0.00527184	0.376913
8945	ZNF189	0.0681628	0.0399712	0.000970627	0.175652	0.0364857	0.0264732	0.0205256	0.0101394	0.00232985	0.0677324	0.0101455	0.049659	0.00699294	0.00153811	0.00072909	0.00015428	0.030832	0.00261317	0.0003246	0.00734742	0.00347965	0.0149262	0.000694805	0.00906203	0.00504186	0.000666389	0.0188238	0.00238946	0.386137
8946	TMEM246-AS1	0.298069	0.00762772	0.314657	0.0176292	0.00196997	0.00465161	0.00197389	0.00200533	0.00198256	0.00102233	0.00374816	0.00160693	0.00592279	0.00871924	0.00367733	0.00165032	0.00343045	0.00291932	0.00162751	0.00019385	0.00171993	0.000250702	0.0178197	0.00304977	0.00577926	0.00904177	1.8e-05	0.00212299	0.275113
8947	TMEM246	0.113991	0.0175915	0.0528751	0.0788608	0.00129484	0.0641295	0.000490034	0.0072645	0.0108645	0.00398255	0.0829171	0.00825058	0.0257782	0.0143036	0.00673816	0.0243001	0.00829016	0.0156333	0.000368183	0.00513669	0.0263619	0.000687138	0.0198611	0.015209	0.00156159	0.00058186	0.00278146	0.0088034	0.381092
8948	RNF20	0.00280485	4.73e-05	0.218604	0.0752032	0.00944939	0.0475148	0.00612497	0.0528498	0.00471473	0.0055178	0.000977187	2.73e-05	0.0309926	0.0372845	0.00189983	0.00821675	0.00958662	0.00463024	0.00731521	0.000374323	0.0074033	0.00117273	0.00352426	5.07e-05	0.00694797	0.0115882	0.0200186	0.00528597	0.419873
8949	GRIN3A	0.110649	0.350019	0.0339128	0.0030271	0.0291504	0.0048261	0.00011066	0.00646405	0.0311482	0.0038023	0.0198944	0.000779562	0.00387988	0.0149006	0.00292086	0.00463464	0.00077549	0.000142386	0.0221038	0.000793308	2.1e-06	0.00417279	0.00329026	0.0366311	0.000755108	0.000674499	0.00520298	0.00298816	0.302348
8950	PPP3R2	0.0156529	0.0449385	0.0851629	0.000132434	0.299691	0.00755625	0.0248348	0.000321355	0.0130053	0.00906598	0.0104017	0.0191481	0.000859945	0.00617211	0.0209537	0.00058456	0.00311605	0.00137953	0.023122	0.00121619	8.19e-05	0.00348678	0.000183301	0.0106983	0.0074305	0.00203104	0.000101243	0.00539865	0.383274
8951	SMC2	0.000281203	0.144539	0.103882	0.0336168	0.00810827	1.13e-05	0.0310186	0.0123393	0.00161879	0.00201429	0.0300272	0.010766	0.035974	0.0161852	0.00510625	0.00839429	0.0125832	0.00586217	0.00439085	0.0858904	0.00173655	0.00597688	0.00934658	0.000495815	0.000240013	0.000993574	0.0208507	0.00209677	0.405654
8952	OR13C5	0.000317889	0.00749802	0.0154463	0.0440989	0.0715759	0.0320035	0.00094418	0.0275973	0.000124014	0.0400703	0.00501607	0.00642487	0.0110689	0.00285026	0.00925324	0.0329415	0.0136777	0.0233162	0.0252021	0.0235519	0.00149721	0.0111565	0.001019	0.0584728	0.0283724	0.00109007	0.00305596	0.00014931	0.502208
8953	OR13C2	0.0284189	0.000641845	0.00387185	0.0158651	7.33e-06	0.00151709	0.00239419	0.0560383	0.000911699	0.0217043	0.00018119	0.00910894	0.00260879	0.0309161	0.0143677	0.00220652	0.0204833	0.0375505	0.0152523	0.000157643	0.0132989	0.0152617	0.000825377	0.0222036	0.0207041	0.0378426	0.000376677	0.0214051	0.603878
8954	OR13C1P	0.00779334	0.0248942	0.0105286	0.00634282	0.143615	0.000682715	0.014985	0.0364458	0.000924325	0.00568751	0.00307298	0.0090311	0.0485375	0.00530434	0.00198172	0.00170539	0.00201503	0.000149373	0.0193993	0.000144626	0.00392928	0.0207302	0.0215436	0.00150259	0.0128244	9.33e-05	0.0235466	0.00393905	0.56865
8955	NIPSNAP3A	6.09e-08	0.248619	0.0121154	0.000723373	0.0356044	0.0140455	0.0248751	0.0290144	0.0255837	0.00412424	0.0325883	0.00989592	0.00223298	0.0246229	0.0010829	0.00799791	0.0146399	0.00500955	0.00174342	0.0126858	0.00820119	0.000516061	0.00175198	0.000500683	0.00153652	0.0176252	0.0120067	2.83e-05	0.450629
8956	NIPSNAP3B	0.120187	0.408461	0.0144159	0.0364785	0.000709203	0.0186636	0.0368945	0.0172018	0.000523822	0.00324403	0.0270541	0.0119935	0.0202025	0.000670078	0.000607232	0.00331902	0.003367	0.00073521	0.000173029	1.16e-06	0.00206046	0.000698167	5.26e-05	0.00744072	0.00057114	0.000111684	0.00173452	9.37e-05	0.262334
8957	ABCA1	0.085247	0.00197113	0.0107732	0.000189452	0.00399287	0.354316	0.0657188	0.0265702	0.00979529	0.0949067	0.00372949	0.000418358	0.000367261	0.00160411	2.34e-05	0.00958381	0.0198715	0.000515404	0.00192283	0.000503209	3e-06	0.0336967	0.00627125	0.0180097	0.000581413	0.00286137	0.00540752	0.00941544	0.231734
8958	SLC44A1	0.456717	0.0289148	0.440288	0.0220761	3.83e-05	0.0061254	0.00154271	0.00127681	0.000793898	0.00477316	7.27e-06	0.000182784	5.04e-05	0.000118903	0.00198253	1.45e-06	0.00375464	0.000128955	0.000160841	0.00100096	0.000654421	0.00183964	0.00277502	0.000984569	0.000735107	3.94e-06	0.000295862	0.000970838	0.0218059
8959	FSD1L	0.0294327	0.0100128	0.000308474	0.169917	0.0199619	4.39e-05	0.0102008	0.0684866	0.0443748	0.0172194	0.0146049	4.02e-06	0.0153662	4.13e-05	0.0999422	0.00769323	0.00634013	0.0176119	9.02e-05	0.0215415	3.71e-09	0.00382769	3.83e-05	0.000637593	0.00275699	0.0037077	0.00121263	0.000698756	0.433926
8960	RALGAPA1P1	0.00103047	0.0481265	0.00307235	0.0208322	0.0178075	0.00266262	0.0139757	0.0411633	0.0185453	0.021537	0.0167535	0.0168721	0.00114729	0.00976153	0.000959695	0.0161443	0.0221526	0.00107696	0.000682604	0.0271433	0.00402155	0.0257594	0.007416	0.000298048	0.0378136	0.0212881	0.0149167	0.0159934	0.571046
8961	FKTN	0.0318464	0.0115965	0.163479	0.237984	0.00479077	0.0925851	0.000378427	0.0619023	0.0113017	0.00122386	0.00262561	0.000354793	0.00160295	0.0075104	0.001889	0.00800974	5.47e-05	0.00641991	0.000487847	3.38e-05	0.0125203	0.00119515	0.0119596	0.0250816	0.000922392	0.0116525	4.39e-06	2.96e-05	0.290559
8962	TMEM38B	0.388307	0.039621	0.196799	0.0644604	0.021465	0.0124384	0.00774355	0.0341738	0.0229865	0.000178519	0.0019675	0.000559499	0.000263541	0.000964444	0.00619249	0.000689047	0.00281045	0.000154446	0.00103248	0.00258915	2.76e-06	0.0124667	0.000104882	2.24e-06	0.00960534	0.00459967	0.000817576	0.000363466	0.166641
8963	ZNF462	0.190983	0.00929041	0.0452414	0.0230357	0.0552933	0.0356977	0.0437147	0.0182299	0.0388847	0.000645843	0.0179452	0.0438461	0.0110676	0.0230785	0.00276971	0.00124153	0.0201474	0.0220211	0.000319049	2.44e-06	9.85e-07	0.00340854	0.00422043	0.010972	0.000929006	0.00107061	0.0140711	3.97e-05	0.361832
8964	RAD23B	0.148526	0.309851	9.54e-06	0.00260633	0.0830535	5.51e-05	0.0518322	0.00365492	0.0332519	0.0417113	0.0166698	0.0128626	0.0014065	0.000212585	0.00108739	0.0067069	0.000128498	0.000544108	0.0127369	0.00446683	2.43e-05	0.000161432	8.38e-05	0.00472703	0.00447583	0.00371196	0.00345713	0.00169851	0.250286
8965	KLF4	0.0205743	0.0721746	0.0392331	0.00305853	0.00626501	0.145274	0.195203	0.00868471	0.00335518	0.0366828	0.00202287	9.34e-05	0.0010888	0.00110866	0.000742724	0.00513539	0.0904962	0.000912775	1.03e-05	0.000993817	0.00150207	0.0116598	0.00604524	0.000404509	2.47e-05	0.00191287	0.0060087	0.000184036	0.339148
8966	IKBKAP	0.058878	0.138544	0.0070117	0.00187111	0.000677572	0.0294914	0.0292765	0.0949512	0.000134794	0.00465368	0.0086789	0.0535108	0.0090057	0.00851576	0.001118	0.000641236	0.00130366	0.000999599	0.00611251	0.00794186	0.000511045	0.00342054	0.0114753	0.00117235	0.00153307	0.0302087	7.94e-05	0.000392717	0.487889
8967	FAM206A	0.0230995	0.106682	0.00904493	0.00805576	0.0577205	0.0122693	0.00447683	0.082995	0.00910051	0.00104887	0.01469	0.0135275	0.0442411	0.0306668	0.0042355	0.00256893	0.000595538	0.000587897	0.00238169	0.00608281	0.00321207	0.0461238	0.00234252	0.0237977	0.00468007	0.00042742	0.000675225	0.00457875	0.480091
8968	CTNNAL1	0.133716	0.131453	0.0706688	0.012561	0.0501963	0.0278415	0.0977969	0.0188948	0.00883735	0.000223802	0.00235887	0.000398732	0.0123715	0.00169537	0.00119502	0.00192931	0.00759127	0.00144601	0.00245804	0.000310097	0.00245359	0.0169012	0.00345574	0.00444977	0.00206883	0.000357706	0.0152019	0.00284151	0.368326
8969	TMEM245	2.9e-05	0.270123	0.00147862	0.0692346	0.0452758	0.000761241	0.0059739	0.100385	0.00641262	0.00334749	0.000362459	0.00198242	0.0230648	0.0324796	0.0437755	2.88e-05	0.0144175	0.000655358	0.00258655	0.000514839	0.0175629	0.00387692	0.0379927	0.0198904	0.00480323	0.00389212	0.0144137	0.000196124	0.274483
8970	MIR32	0.00350869	0.073687	0.0271889	0.0100904	0.0522834	0.0100621	0.0122465	0.043268	0.00478175	0.00136262	0.00820608	0.0191438	0.00233441	0.000224641	0.00108495	0.025534	0.021834	0.00616258	0.0206954	1.49e-05	0.0302175	0.0543085	0.00629232	0.00186435	0.00288396	0.00359926	0.0127861	0.000669676	0.543664
8971	FRRS1L	0.328901	0.0383467	0.0883402	0.00823763	0.0120654	7.69e-06	0.000557274	0.0702625	0.0270986	0.00284359	0.00138412	0.0335069	0.000155672	0.0203269	0.0104598	0.000602452	0.0048077	0.000588155	0.0106116	0.00182428	0.00693491	0.00128578	0.00493801	0.00175476	0.0128068	0.000727911	0.00237722	0.00199094	0.306256
8972	EPB41L4B	0.218852	0.0581378	0.0809493	0.000359544	0.0739258	0.00064354	0.0320795	0.00147471	0.0202125	0.00970102	0.0587178	0.00184571	0.00563232	0.0126023	0.000211505	0.00340894	0.0159066	0.0029978	0.0139624	0.000992022	0.00488462	0.000205383	0.00961575	0.00222863	0.00322493	7.66e-06	0.00406926	0.00143735	0.361713
8973	RNU6-984P	0.0027378	0.0869219	0.0460195	0.0289145	0.078679	0.00196288	9.6e-05	7.76e-06	2.82e-05	2.21e-05	0.00145936	0.00162322	0.0155548	0.00755852	0.000424295	0.00947661	0.00132279	0.000376235	0.000374205	0.00419617	0.0564457	0.016671	0.0499125	0.000781969	0.013822	2.77e-05	0.0110416	1.51e-07	0.563542
8974	PTPN3	0.398961	6.37e-06	0.00257575	0.00142616	0.0153666	0.018646	0.00186815	0.00715773	0.00655455	0.0519826	0.0120999	0.0347013	0.0115996	0.000782571	0.000659385	0.00906989	0.000784206	0.000977987	0.0256062	0.00292221	0.00307985	0.00178542	0.00850727	0.0117995	0.000273629	0.0117739	0.00113122	1.09e-05	0.35789
8975	PALM2	0.0459769	0.0798051	0.00958192	0.0463763	0.00157158	0.0178912	0.0029656	0.0448372	0.00655438	0.040356	0.0686046	0.000207436	0.0185055	0.00232145	0.0125315	0.00195767	0.0137669	0.0191284	0.0225088	0.0102793	0.000109891	0.0119682	0.00792712	0.0156908	0.0356189	0.00185537	0.0137796	1.51e-05	0.447307
8976	TXN	0.0815313	0.255711	0.0612007	0.0047024	0.113205	0.00950799	0.0174504	0.000770786	0.0702037	0.00950802	0.0484389	0.0141544	0.00666438	0.0254948	0.000609918	0.00665895	0.000371059	0.0135016	0.0113902	6.51e-05	0.000442471	0.00106159	5.91e-05	0.00084214	0.00306526	0.00363921	0.000509788	0.00017675	0.239063
8977	SVEP1	0.163974	0.0907054	0.169801	0.0125306	0.0217744	0.000845913	0.0356479	0.0237682	0.0113501	0.000162715	0.000894198	0.0526431	0.000782241	8.71e-05	0.00861004	0.0192717	0.0118156	8.24e-07	5.2e-05	0.0127743	0.00180978	0.00546228	0.000136762	0.00303515	0.00219513	0.0249987	0.00552612	0.0390996	0.280245
8978	LPAR1	0.540381	0.0137087	0.344722	0.00190287	6.08e-05	0.000483925	7.65e-06	0.000309032	0.00537293	0.00356581	3.9e-05	0.00716938	0.000269299	0.00117625	0.000524157	2.16e-05	0.000203548	0.000439899	4.7e-06	0.000316076	0.00679888	0.0022453	0.00565172	1.03e-05	0.003935	0.00159812	0.000642384	0.000358444	0.0580813
8979	KIAA0368	0.0229368	0.0021696	0.0517403	0.0469929	0.00439432	0.0314497	0.00706301	0.226212	6.65e-06	0.00957513	0.00785126	0.00888533	0.00110182	0.0121994	0.00284435	9.16e-05	0.000672672	0.00279162	0.000619688	0.00847292	0.000323901	0.0348288	0.0407804	0.0187666	1.26e-07	0.010445	0.0161153	0.0295231	0.401146
8980	RNA5SP294	0.0355636	0.0809015	5.54e-06	0.025269	0.0565462	0.0296652	0.00768986	0.0276914	0.00680599	3.47e-05	0.00556212	0.00035298	0.00171714	0.00482089	6.65e-05	0.00963913	0.002249	0.000561616	0.00087353	0.0121724	0.00479812	0.0195181	0.00232893	0.0016958	0.00455091	0.00456413	0.0297104	0.000538527	0.624107
8981	ZNF483	0.136692	0.446709	0.016184	0.0631333	0.0045171	0.00264197	0.0270082	0.0169823	0.0123941	0.046736	0.00301196	0.00374747	0.00754468	0.00059363	1.6e-06	0.0119879	0.00158166	0.000561939	0.00338863	0.000459341	0.0010253	0.00485139	0.00107117	0.000969044	0.00190736	0.0012523	0.000119144	0.00912488	0.173803
8982	PTGR1	0.0957066	0.0177738	0.105058	0.0545076	0.0012923	0.0027035	0.0559254	0.00964321	0.011452	0.00301716	0.00249073	0.00341553	0.0136759	0.00557675	0.023981	0.035096	0.029423	0.00906069	8.81e-07	0.0312803	0.0294829	0.00159534	0.000676882	0.00229364	0.0060889	0.0275572	0.000599125	0.00702291	0.413603
8983	LRRC37A5P	0.0105775	0.00183451	0.00568614	0.0288259	0.024018	0.00102058	0.0545526	0.0819874	0.004539	0.00437093	0.00194319	0.00542119	0.0208586	0.000773786	0.00174024	0.0259171	0.015781	0.000856346	3.19e-05	0.00374629	0.0130741	0.000180933	0.0202371	0.0165781	0.000279465	0.000651002	0.0019938	0.00292425	0.649599
8984	DNAJC25	0.11557	0.0219899	0.0459105	0.111304	0.00153806	0.00974479	0.0371109	0.00717358	0.0639315	0.00909289	0.0311472	0.00130173	0.0028043	0.00367594	3.71e-08	2.77e-06	8.7e-05	0.0243603	0.0354165	0.00241835	0.00990995	6.02e-05	0.0013252	0.000521678	0.00434293	0.00922466	0.00115717	0.00132795	0.44755
8985	GNG10	0.00469159	0.0599362	0.000768043	0.0339911	0.0214863	0.000345572	0.00523766	0.00295213	0.00995551	0.0477918	0.0512246	0.0135646	0.00194725	0.00119119	0.0379681	0.0054502	0.000676812	0.00474416	0.0397826	0.00201332	0.0289014	0.0415402	0.000514723	0.0215293	0.00214576	0.0151458	0.0111418	0.0416839	0.491678
8986	UGCG	0.25396	0.0199615	0.0345671	0.0324638	0.0926304	0.000610276	0.0855553	0.0471187	0.0724052	0.00334024	0.024588	0.0295104	0.00140416	0.000912343	0.00690932	0.0102194	0.00148996	0.00319306	0.00109819	0.000854453	0.00100547	0.00268686	0.000660721	0.00039932	0.000403191	0.00344795	0.00315843	0.00103913	0.264407
8987	MIR4668	0.00855337	0.0099664	0.0290291	6.72e-05	0.0109374	0.039367	0.0634467	0.00689823	0.00305638	0.000339748	0.0276725	0.00208364	0.00653079	0.00322047	0.00213938	0.0460255	0.0036046	0.0269387	0.0173965	0.014108	8e-06	0.00755683	0.0384848	0.0075488	0.00210429	0.014625	0.0469513	0.00180413	0.559535
8988	SUSD1	0.24062	0.0207976	0.000857161	0.000593408	0.0105964	0.0178794	0.00245264	0.000540624	0.0165477	0.0399374	8.65e-05	0.0168001	0.00423955	0.00320772	0.0446674	0.000153768	0.00678733	0.0875033	0.00781663	0.00965498	0.00169134	0.0370555	0.00487978	6.31e-05	0.0133675	0.00176901	0.00496336	0.00213971	0.402331
8989	PTBP3	0.0578621	0.0649334	0.0488243	0.0685206	0.00663626	0.0804285	0.00508181	0.135452	0.00880222	0.0340386	0.00854421	0.0277183	0.00650013	0.00157735	0.00263959	0.000215228	0.0274618	0.00359687	0.00157042	0.00160617	0.000737782	0.00939621	0.000996994	0.00296034	0.00107366	0.00344498	0.00677754	0.000150131	0.382453
8990	RN7SL57P	0.000154193	7.92e-05	0.0138549	0.156701	0.0664542	0.0443036	0.00422731	0.00509392	0.001579	0.00836506	0.066343	0.0140729	0.00193954	0.000525565	0.00141574	0.00239764	0.00365492	0.00604615	0.000773824	0.0337803	0.000820446	0.0386795	0.00140975	0.0133098	0.00286106	0.00785857	0.00308712	0.00961778	0.490593
8991	RN7SL430P	0.0081115	0.000541744	0.00797619	0.00284089	0.0425877	0.0358798	0.0111832	0.0301639	0.05848	0.000582878	0.00014011	0.0203611	0.0103696	0.0333975	0.00614024	0.0239455	0.00237963	0.0276562	0.00918645	0.00066293	9.07e-05	0.00830657	0.000522828	0.00514605	0.0012176	0.000803606	0.000425534	0.0101824	0.640718
8992	HSPE1P28	0.00546711	0.00258168	0.00764299	2.55e-06	0.087716	0.0209251	0.016273	0.000967179	0.00442376	0.000264714	0.0776938	0.00516666	0.000550531	0.00121723	0.0100254	8.35e-05	0.0255897	0.00255959	0.00703766	0.000688192	0.0175807	0.0278099	0.00402766	0.00200489	0.00330847	0.0222713	0.00366425	0.0143508	0.628106
8993	HSDL2	0.0887826	0.0318239	0.0285897	0.0186072	0.00831953	0.562443	0.00472897	0.0139646	0.0237621	4.67e-05	0.00645807	0.00585958	0.000288	0.00650251	0.000730543	0.000133864	0.00496643	0.0138607	0.000572357	0.00172758	0.0107936	3.59e-05	0.000513714	0.00599093	0.000738962	6.24e-05	0.00224108	0.00779487	0.14966
8994	C9orf147	0.0401288	6.76e-06	0.0298552	0.0127097	0.0482934	0.00730075	0.0919312	0.00295018	3.64e-05	0.00104543	0.0010316	0.0120192	0.0101684	0.0150567	0.00409509	0.0513683	0.00156817	0.0610296	0.00554244	0.00056298	0.0118054	0.00640177	0.00751501	0.00155682	4.6e-05	0.000835313	0.00718717	0.00533135	0.562621
8995	KIAA1958	0.529492	0.00185588	0.0464025	0.0370882	0.066401	0.0505605	0.00630264	0.0183496	9.41e-06	0.0239354	0.0122283	0.0190584	0.00308286	0.00672478	0.000390678	0.000186046	0.00717289	0.0112319	0.000466992	0.00207012	0.00678908	0.00113839	0.00196129	0.000115582	0.000524446	0.000527559	0.000884834	0.000482313	0.144566
8996	INIP	0.0185911	0.0234471	0.179131	0.0487348	0.0635435	0.0020394	0.0018978	0.0907661	0.00638894	0.0400861	0.0200366	0.0248915	0.000560247	0.0131585	0.00738848	0.00246447	0.00375514	1.21e-05	0.00536943	0.00503037	0.00701638	0.0013931	0.00081673	0.000284351	0.00236513	0.0346444	0.000353312	0.000153195	0.395681
8997	SNX30	0.103978	0.000733358	0.327705	0.146186	0.00120445	4.11e-05	0.00422433	0.0147861	0.0023385	0.013119	0.00985851	0.00293573	0.0172997	0.00105778	0.00614936	0.00280106	0.00440662	0.00856612	0.00591658	0.00472928	0.00029428	0.00510405	0.00995032	0.00051847	0.00155228	0.0179919	0.00025386	0.00509832	0.2812
8998	MUPP	0.00578788	0.00111396	0.0109987	0.00326128	0.0707501	0.00342942	0.0823159	0.00102129	0.0226702	0.000648853	0.0212363	7.92e-05	0.0152498	0.000314207	0.00274049	0.00336526	0.0179003	0.000450077	0.117171	0.005292	0.00414171	0.00560139	0.00973073	0.00139587	0.0436055	0.0146517	0.000308766	0.044583	0.490185
8999	ZNF883	0.0156346	0.194331	0.0150083	0.0553442	0.0692877	0.0600839	0.00027147	0.0224604	0.00150479	0.00178286	0.0680097	5.69e-05	0.0338765	0.00427016	8.13e-05	0.0321822	0.0317109	0.0020787	0.0250854	0.000140745	0.00750685	0.00179664	0.00685297	0.000121381	0.00044635	0.00047422	0.00520169	0.00684443	0.337554
9000	ZFP37	0.0580361	0.0579916	0.0105163	0.0207796	0.00244695	0.0554646	0.0224585	0.0305319	0.00292268	0.0028525	0.0149781	0.0193216	0.146365	0.0450724	0.00285923	0.00343286	0.0794525	0.00194483	0.0177611	0.00222579	5.62e-06	0.00802907	0.00478447	0.00435302	0.00384908	0.00121137	8.44e-05	0.00437923	0.37589
9001	SLC31A2	0.502045	0.0232039	0.350933	0.000271411	0.00537591	0.00220122	4.16e-05	0.00288183	0.00413019	0.0175331	4.81e-05	0.00124591	0.00525727	0.00226551	0.000498878	0.000666692	0.000195483	0.00119254	0.00318812	0.00046248	2.79e-05	0.0137572	0.00522554	7.47e-05	0.000945375	0.000122491	0.00278949	0.00410736	0.0493119
9002	FKBP15	0.233345	0.055101	0.00688409	1.04e-05	0.190009	0.000865352	0.029034	0.00749119	0.0356598	0.035608	0.017393	0.0374594	0.00127921	0.00036556	0.0186287	0.00196456	0.000173778	2.97e-05	0.00865873	0.000205889	0.00222563	1.85e-06	0.00202772	0.000208305	0.000609961	0.000305257	4.41e-05	0.00577355	0.308637
9003	SLC31A1	0.00127425	0.0201146	0.0223927	0.00373683	0.0238648	0.225082	0.050285	0.041795	0.000118002	0.0322999	0.00191451	0.0386279	0.00323205	0.0114114	0.0004338	0.0118515	5.04e-06	8.87e-05	0.0120386	5.21e-05	0.00895739	0.00273972	0.00785167	0.00804183	1.59e-05	0.00514529	0.0016152	0.0166202	0.448394
9004	CDC26	5.07e-07	0.0163525	0.000311539	0.0236852	0.00794695	0.00230628	0.168875	0.00169425	0.0129817	0.0998652	0.0148004	0.0101154	0.00151543	0.0035007	0.0622245	0.0359979	0.00304375	0.00159988	0.00309778	0.000562332	0.0131714	0.00789618	0.00443432	0.0027724	0.021314	0.0109129	0.000431028	0.00854051	0.46005
9005	PRPF4	0.145558	0.00383207	0.00159409	0.0105317	0.0535641	0.00932554	0.0178073	0.0651069	0.00670578	0.00418576	0.00934348	0.0524792	0.00361672	0.0209004	0.0180105	0.0141677	0.000308878	0.000369767	0.00167449	0.0175389	0.00600623	0.0331609	0.00859062	0.00136529	0.00373741	0.0261052	0.0140125	0.000782301	0.449618
9006	WDR31	0.0851767	0.0227792	0.0467364	0.00833295	0.0200946	0.00273499	0.00626682	0.0183115	0.0159764	0.00690107	0.0644623	0.0289444	0.000563376	0.00183048	0.00488223	0.0410282	0.000451445	0.000191029	0.01418	0.0149287	0.0188227	0.0459419	0.0132847	0.00966222	0.0228582	2.2e-07	0.00664766	0.0329344	0.445075
9007	BSPRY	0.0360289	0.250498	0.0100244	0.0415309	0.00179844	0.0193408	0.000123711	0.00294502	0.00052498	0.00637258	0.000139614	5.34e-05	0.00442732	0.0103293	0.0446768	0.0213932	0.00732111	0.000172412	0.00182843	0.000134189	0.0117954	0.000710976	0.00196582	0.0233051	0.0297235	0.0451207	0.00259007	0.00184132	0.423283
9008	HDHD3	0.000251122	0.0699877	0.0009777	0.168294	0.0125247	0.0217467	0.0023127	0.0388489	0.000898041	0.00508467	0.00816481	0.0493467	0.0176304	0.0122657	0.00112893	0.00944101	3.54e-06	0.00158299	0.0197586	0.0235436	0.000473136	0.00102087	0.00116124	0.00193099	2.63e-05	0.00508991	0.0140313	0.0060454	0.506428
9009	ALAD	0.329001	0.00797764	0.263293	0.0614024	0.00338909	0.00614987	4.57e-05	0.00315443	0.000474421	0.0286978	0.0147248	0.0115551	0.00597724	7.62e-05	0.00348813	0.00108303	0.00281868	0.0065633	0.0019426	0.0318243	0.00432264	0.00024628	0.0014328	0.0036846	0.00463081	0.00132887	0.023928	0.00642384	0.170363
9010	POLE3	0.0566052	0.0908248	0.00673328	0.00215795	0.05514	4.8e-05	0.119563	0.00107647	0.0406969	0.0526895	0.0618095	0.0226949	0.00413646	0.004892	0.0123972	0.000365912	0.00057335	0.00896234	3.22e-05	0.00400591	0.0171644	0.00648507	0.00384519	0.0218401	0.0169897	0.00685198	0.00309032	0.00496827	0.37336
9011	C9orf43	0.0447748	0.079845	0.0580363	0.00409083	0.0580028	0.0556253	0.00228782	0.00281598	0.000868108	0.000135591	0.000710286	0.0216922	0.00974773	0.00502361	0.0547778	0.0643222	0.000233543	0.058678	0.000451398	4.54e-06	0.0216866	7.87e-05	0.000750787	0.00193393	0.000532738	0.000365861	0.000614529	0.016081	0.435832
9012	RGS3	0.558506	0.0120853	0.0189881	0.0195641	0.00841751	0.00607362	0.000148135	0.00611471	0.000407986	0.052405	7.12e-05	0.00759909	0.00384482	0.000111662	0.014257	0.00183047	0.0142611	3.76e-05	3.95e-05	0.00864222	3.81e-05	0.00383253	0.00396788	8.86e-05	0.00016092	0.00381749	1.53e-05	0.0010376	0.253637
9013	ZNF618	0.00380731	0.186449	0.0995935	0.00623467	0.0601025	0.0248774	0.0562226	0.0119849	0.0383476	0.00853863	0.01969	0.0230848	6.9e-06	0.0269593	0.0184723	0.00527367	0.00141303	0.0159692	0.0162209	0.00941248	0.0138388	0.000805106	0.00732555	0.0109816	1.37e-05	0.00451791	0.00458961	0.00134418	0.323923
9014	KIF12	0.0615789	0.143266	0.0207499	0.0314326	0.012345	0.00594191	9.26e-06	0.00441512	0.00406506	0.00228658	0.00173663	0.0557619	0.00715596	0.017263	0.00415045	0.0116041	0.0013297	0.0147911	0.0116207	0.00117377	0.00289202	1.31e-05	0.000306884	6e-06	0.000722069	0.00215552	0.00487153	0.000497808	0.575857
9015	COL27A1	0.00026521	0.0308176	0.256242	0.0134428	0.000113164	0.0389203	0.0139972	0.0159984	7.92e-05	0.00783929	0.00915437	0.000102153	0.000869246	0.0156053	0.0210337	0.0133602	0.0185387	0.0055044	0.000458259	0.0055045	0.000140978	0.00766852	0.00346876	1.8e-05	0.0056868	0.00116599	0.00370701	0.000518582	0.509779
9016	AKNA	0.11323	0.0410086	0.0039876	0.00247801	0.171003	0.01239	0.0782636	0.00908428	0.033432	0.0506774	0.0123793	0.0435915	0.0112455	0.0262437	0.0231299	0.00373507	0.0122562	0.000201002	2.78e-05	0.00111305	0.00181803	0.00775103	0.017602	0.000441066	0.000659383	0.000990456	0.00501195	1.24e-05	0.316236
9017	WHRN	0.55496	0.0103926	0.0105758	0.00675745	0.0090188	0.0182964	0.00448336	0.00173424	0.0116929	0.00382068	0.0351275	0.0332783	0.0200925	0.00376421	0.00436854	0.00063759	0.000268398	0.0123374	0.000112288	0.00183707	0.00018516	0.00104328	0.0207302	0.000932836	0.000624957	0.000705558	0.000101315	0.000620879	0.2315
9018	ATP6V1G1	0.255529	0.0547201	0.00512658	0.0122911	0.0417036	0.01573	0.0490652	0.0407354	0.067572	0.0416876	0.0193615	0.0125815	0.0163581	0.0251969	0.00298007	0.00284837	0.00811983	0.00019987	0.000190248	0.00769103	3.44e-05	0.00409011	0.00861849	0.0086612	0.00371018	0.0105563	8.15e-05	0.00425812	0.280302
9019	C9orf91	0.0869646	0.240941	0.0254397	0.0135782	0.0125599	0.0101107	0.00611895	0.00308918	0.0237427	0.0400468	0.0472838	0.0201574	0.0242615	0.00414747	0.0010995	0.000205175	0.0138165	0.00248057	0.00455345	0.000407651	0.000949087	0.0059471	0.0129915	0.0352383	0.00276468	0.00206071	0.00609967	0.0195875	0.333357
9020	TNC	0.523012	0.0281839	0.104929	0.000245498	0.000652431	0.0137152	0.00836638	0.00402814	0.01466	0.0787499	0.00430243	0.00751074	0.0036647	0.000863377	0.000506952	3.23e-07	0.0139445	0.00857363	0.00108953	0.00405596	0.0107173	0.000451531	0.0005157	0.000279008	0.00180666	0.00381013	0.000940532	0.000642444	0.159782
9021	PAPPA-AS1	0.060976	0.192602	0.00233865	0.121668	0.0798258	0.013904	0.0612319	0.00303346	0.0177099	0.0404929	0.00741182	0.0139982	0.00850947	0.00880932	0.0228784	0.00725741	0.0110991	0.00852369	0.0134447	0.00129279	0.00426375	0.0150364	0.000253128	6.12e-05	2.75e-08	0.0319746	0.00456236	0.0369062	0.209935
9022	ASTN2	0.0610876	0.0291684	0.000835195	0.0287793	0.106489	0.073493	0.00106103	0.0114367	0.0154229	0.0669674	0.0163238	0.00633284	0.0176969	0.00803468	0.00625786	0.00898953	0.00225782	0.000174301	0.00535148	0.00885996	0.00105816	0.000718947	0.000942411	0.0150824	0.00393824	2.33e-05	0.0136327	4.52e-05	0.489539
9023	TRIM32	0.221371	0.143303	0.0315692	0.0361284	0.0234832	0.00471026	0.00353896	0.000940126	0.00363549	0.0369092	0.0229057	0.0198819	0.0330385	0.0230442	0.000300385	0.000519309	0.000923908	0.00167509	0.0034617	0.00321245	0.0114515	0.00514104	0.00065686	0.0243101	0.000269338	0.00270515	0.013562	0.00138521	0.325967
9024	RPL10P3	0.00466461	0.0568034	0.0116144	0.0201982	0.143797	0.0155333	0.00163437	0.056223	0.00099637	0.017376	0.0278431	0.00141124	0.000132865	0.00031625	0.0338491	0.000177058	0.0411939	0.0100426	0.0116942	0.00814164	0.0101457	0.0030613	0.0163672	0.00458422	0.0148778	0.000100098	0.00361659	0.00285838	0.480746
9025	SNORA70C	0.025828	0.0399199	0.000421971	0.000415594	0.0390462	0.00215294	0.00115484	0.0049567	0.000149516	0.0105625	0.0173167	0.0097475	0.00405584	1.39e-05	0.0154396	0.0174586	0.010029	0.000259089	0.0273239	0.020297	0.0321272	2.13e-05	0.0789907	0.0142936	0.0150599	0.0241882	0.0117467	0.00266478	0.574358
9026	TLR4	0.106816	0.00233892	0.000666005	0.000511353	0.00277688	0.605769	0.00264243	0.00310456	0.000169859	0.00281111	0.0057465	0.00394887	0.00282921	0.003361	0.0042107	0.0128026	0.00156365	0.0124377	0.00876813	0.00641934	0.00116807	0.00125632	0.00422373	0.00284821	0.00117592	0.0161849	0.00106933	0.000603784	0.181776
9027	TPT1P9	0.00596901	0.0224284	0.00319391	0.000414599	0.00312358	0.000331154	0.00288415	0.00119502	0.000147373	0.00111676	8.35e-05	0.00512778	0.000135672	0.0184981	0.0217732	0.0516776	0.0052084	0.000299443	0.000901371	0.00108702	0.00325436	0.025932	0.0010152	0.0683576	0.00537907	0.00346595	0.000648516	8.64e-06	0.746343
9028	BRINP1	0.287539	0.263743	0.00525905	0.0489781	0.0128143	0.0090409	6.77e-05	0.00244064	0.000979111	0.00989659	0.0181263	0.00749828	0.00150937	3.23e-05	0.0241222	0.0151061	0.0113172	0.000228524	0.000479653	0.00106932	0.000583129	0.00555816	0.000971664	0.000481488	4.22e-06	0.00100009	0.00210498	0.00147246	0.267577
9029	CDK5RAP2	0.323277	0.0499787	0.0653713	0.0517363	0.148624	4.78e-05	0.0510374	0.000211941	0.019158	0.028004	0.00416732	0.0291773	0.0046104	0.00255949	6.63e-05	0.00990641	1.04e-05	0.00457588	6.15e-06	0.00364137	0.0076314	0.000753094	0.0140102	0.000549148	0.00583201	0.00670222	0.0017842	0.00712237	0.159448
9030	MEGF9	0.321793	0.134832	0.0584295	0.0591209	0.0116505	0.0912174	0.00521035	0.014402	0.0251704	0.0394107	0.0141081	0.000167484	0.00265434	0.00219652	0.0151983	0.0104869	0.00197519	0.000875342	0.00155949	0.0011833	1.13e-05	0.0124589	0.00332803	0.0114178	0.00999823	5.76e-05	0.00570965	0.00159204	0.143785
9031	FBXW2	0.0285228	0.0999074	0.0413428	0.0858277	0.0508359	0.131021	0.0395945	0.000398858	1.73e-05	0.00474783	0.0117325	0.0237838	0.0108375	0.00568739	0.00264947	0.000399857	0.00864555	0.0104756	0.00655858	0.00563814	0.0369358	0.0111754	0.0188361	0.0339818	0.0103856	0.0115379	9.16e-05	0.00376649	0.304665
9032	PSMD5	0.0136219	0.0145617	0.233153	0.0542092	0.00964937	0.0452746	0.00648792	0.00643586	0.000471647	0.00129343	0.0042544	0.00354129	0.0453426	0.0022693	0.00263647	0.0107882	0.0243714	0.00298322	0.00316067	0.00464696	0.0226322	0.000426038	0.0113497	0.000307937	0.00611152	0.00478602	0.0141099	0.00438874	0.446735
9033	PSMD5-AS1	0.00300031	0.00129522	0.150929	0.0573649	0.00363012	0.0218569	0.028906	0.000609239	4.4e-05	0.000911042	0.000208206	0.00456014	0.0171873	9.69e-05	0.0130101	0.000616849	0.0339683	0.00149652	0.000711707	0.00871452	0.0335075	0.0101581	0.000904303	1.28e-05	0.000648891	0.000899875	0.0277443	0.00599222	0.571015
9034	PHF19	0.549458	0.00932204	0.0656651	8.88e-06	0.0155799	0.0024813	0.0277835	0.00204529	0.00184654	0.0189977	0.00863258	0.0251163	2.35e-06	0.0272713	6.06e-05	0.00079141	0.000885335	0.000575888	0.00492464	0.00600315	0.00105307	0.00894591	0.00623249	0.00101694	0.00468326	0.00239893	0.00376723	0.00283468	0.201615
9035	TRAF1	0.483457	0.0616596	0.0299102	0.0119479	0.0269125	9.53e-06	0.0180772	0.000463558	0.00145282	0.00335158	0.00547959	0.011027	0.0264458	0.000293947	0.00956381	0.0228922	0.00109848	0.000158002	0.00288262	0.00447243	0.00190093	0.000570803	0.000116218	0.000748444	0.000195732	0.00109236	0.00222897	3.61e-05	0.271555
9036	C5	0.172479	0.101575	0.168834	0.075096	0.0067739	0.128554	0.000509851	0.018099	0.00158739	0.000508676	0.00545214	0.00804935	0.00979779	0.0335988	0.00618026	0.0348076	2.24e-05	0.00469009	0.00122934	0.00215556	0.00212725	0.000291189	6.68e-05	0.000437878	0.017887	0.00101238	0.00302734	7.93e-05	0.19507
9037	CNTRL	0.11173	0.11026	0.0332501	0.114429	0.188173	0.00799115	0.0149192	0.0216766	0.016743	0.000631448	0.00211222	0.0382557	0.0343817	1.96e-05	0.00873661	0.0213073	0.00444737	0.00521548	0.00351055	0.00177596	0.00582275	0.00521861	0.0110925	0.0017384	0.000797047	0.000282329	0.00259138	0.000886614	0.232005
9038	RAB14	0.000138738	0.0183212	0.0682454	0.123517	0.127777	0.0106063	0.000887939	0.0244422	0.035232	0.0311385	0.0225696	0.00492426	0.000532116	0.00741535	0.0252147	0.0017637	4.66e-05	0.00614787	5.09e-07	0.000341176	0.00542322	2.77e-06	0.000331908	0.0065702	0.00192336	0.000510875	1.19e-05	0.00305187	0.472912
9039	RN7SL181P	0.0116306	4.98e-05	0.000199821	0.00688552	0.052605	0.00582649	0.0315667	0.00281227	0.0072191	0.000464484	0.0452605	0.00782927	0.00838381	0.0223755	0.0013524	0.00298591	0.00568134	0.000771603	0.000330851	0.00188641	0.0085144	0.0185048	0.00640281	0.00146836	0.0440407	0.00581787	0.0147003	0.0167313	0.667702
9040	GSN	0.530545	0.0131315	0.252588	0.00112306	0.00394192	0.0165298	0.0166728	0.012056	0.000255544	0.0252366	0.000527234	0.00890116	7.91e-06	0.00410434	0.000640587	0.000627659	0.00139611	0.00205816	0.000914538	0.00123989	0.00929069	0.000184998	6.28e-06	0.00231551	2.05e-05	0.00790471	0.000937682	0.00267252	0.0841701
9041	STOM	0.110617	0.00449405	0.0118092	0.000143431	0.00635244	0.50142	0.111489	0.00753629	0.0042878	0.0688655	3.48e-05	0.00586834	0.00394456	0.00716585	0.0129715	4.32e-05	0.0047688	0.00237394	0.00185535	3.38e-05	0.00579839	0.00356659	1.01e-05	0.00520298	0.00215142	1.25e-06	0.00862877	0.000749415	0.107817
9042	GGTA1P	0.0976279	0.12756	0.103049	0.0243131	0.0116622	0.172542	0.00120625	0.00137143	0.017762	0.112624	0.0159487	0.000523882	0.00120074	0.00883881	0.0113229	0.00373876	0.00384946	0.00407996	0.00329462	0.0015975	0.0804731	0.00296352	0.00107416	0.00127183	0.0045165	5.86e-05	0.00644323	0.00410811	0.174979
9043	DAB2IP	0.0508422	0.000115032	0.0907072	0.125876	0.0372044	0.0596426	0.049269	0.0041822	0.0217928	0.00487252	0.0549602	0.00924932	0.0201946	0.0240623	0.00104582	0.00801794	0.00299753	0.00519999	0.00839262	0.00061361	0.00273166	0.0139952	0.00114036	2.27e-05	0.000294685	0.00127603	0.00430134	0.0020666	0.394934
9044	TTLL11	0.062852	0.0972338	0.018034	9.08e-05	0.0687376	0.0906372	0.0164294	0.00680818	0.042356	0.00375735	0.0168627	0.0108012	0.00577895	0.00653092	0.0189446	0.00326428	0.0128671	0.00350524	0.000277007	0.00208136	0.000840575	7.58e-05	0.000307844	0.00167547	0.000833792	0.000676157	0.00159089	0.00220994	0.50394
9045	TTLL11-IT1	0.0717425	0.160773	0.0130434	0.0125857	0.127449	0.0164388	0.00125848	0.0122011	0.00704497	0.0401374	0.000234911	0.00946352	0.00728361	0.00561683	0.0121977	0.0622441	4.34e-07	0.00197118	0.00201945	0.00785547	0.00636336	0.00885678	0.00174589	0.0012798	6.24e-05	0.00368634	0.000801599	0.0125699	0.393072
9046	NDUFA8	0.133967	0.0110581	0.00124729	0.203635	0.0696274	0.016175	0.0994521	0.000700349	0.00625741	0.0359499	0.029885	0.0149858	0.025299	0.00106634	0.00674908	0.0193193	0.00740911	0.00124076	0.000222488	0.00754257	0.00441458	0.00643067	0.0320373	0.00694235	0.000533976	3.45e-05	0.0111319	0.000946624	0.245739
9047	MORN5	0.0115514	0.034447	0.11827	0.0190726	0.0403168	0.000665562	0.0591314	0.00879296	0.0012149	0.0139856	0.00183066	0.000344198	0.00102261	0.03261	2.32e-05	0.0024498	0.000740375	0.0224395	0.0397475	0.0240047	0.0111154	0.0315504	0.00418668	0.000696225	0.00152319	0.011726	0.000377218	0.01596	0.490204
9048	LHX6	0.250399	0.000126874	0.0150031	0.0132868	0.000248686	0.01023	0.00202802	0.0166169	0.000448414	0.00110623	0.0286471	0.00203209	0.056911	0.058496	0.00848801	0.0382163	0.00300524	0.00543029	0.00567717	0.0205068	0.00405214	5.03e-05	0.000345981	0.0307482	0.00440594	7.2e-05	0.0261125	0.010995	0.386314
9049	RBM18	0.10072	0.150989	0.0138053	0.0325382	0.0735661	0.00959003	0.109468	0.0171825	0.103255	0.000165167	0.000247883	0.00619625	0.000491282	0.013886	0.0176086	0.000286719	0.00677947	0.000105153	0.00242174	0.00309099	0.000464724	0.00690331	0.00153187	0.00766075	0.00129816	0.00714785	0.0113161	0.00213029	0.299154
9050	MRRF	0.00237435	0.339235	0.0130808	0.0685033	0.115642	0.0114051	0.0254425	0.00853428	0.0146339	0.000110833	0.000838217	0.000281185	0.0279284	0.000306479	0.00245747	0.00956443	0.00314838	0.00230244	0.00151397	0.00404051	0.009957	0.00308613	0.00519668	0.00403279	0.011809	0.000468049	0.00849701	0.0121292	0.29348
9051	PTGS1	0.185031	0.0491378	0.0640286	0.00180038	0.000487698	0.00949013	0.111743	0.0132178	0.000112517	0.308425	0.00011425	0.00170983	0.021147	0.00479978	0.000124952	0.00253765	0.000568429	0.000512441	0.00386574	0.000150353	0.0163673	0.00105445	0.000446428	0.002648	0.000521765	0.0124298	0.000807862	0.0091552	0.177565
9052	OR1H1P	0.00506081	0.0223568	0.000151111	0.0023998	0.0383575	0.00265087	0.0304245	0.00370163	0.000765117	0.00325233	0.0494831	0.0486941	0.0125627	0.00191903	0.00984006	0.000400043	0.00796104	0.00418873	0.00688378	0.000323638	0.00481841	0.00836249	0.00355892	0.0049099	0.0250614	0.000715315	0.00066342	0.00465853	0.695875
9053	PDCL	0.0422195	0.000485213	0.349677	0.0441635	0.0704504	0.020339	0.0183352	0.0297618	0.044506	0.0190592	0.0576851	0.000306902	0.00669152	0.000946653	0.0125359	0.00211876	0.000864584	0.00592504	0.00169151	0.000113468	0.00141188	0.00265994	0.000375049	0.000986364	0.00195831	0.00378909	0.0134978	4.16e-06	0.247441
9054	RC3H2	0.0260738	0.0544322	0.000358132	0.183326	0.0154571	0.0134966	0.000249424	0.266378	7.34e-06	0.0198071	0.00163874	0.0050759	0.00384188	0.00785485	0.0128462	1.54e-07	0.000682332	0.00382394	0.000813058	0.000216745	0.00850502	0.00439092	0.00811956	0.00276152	0.000983199	0.000459877	0.0100037	0.00474881	0.343647
9055	SNORD90	0.00208394	0.0403752	0.00556647	0.0143536	0.0104713	0.00096482	0.00751425	0.00713999	0.00607009	0.0262031	0.0276987	0.00201159	0.0226996	0.00871056	0.00559074	0.00268335	0.00125047	0.0415814	0.00102533	0.00386324	7.45e-06	0.000206865	0.00862356	0.0426498	0.001846	0.00236141	0.0108135	9.39e-06	0.695624
9056	ZBTB6	0.0351091	0.0412173	0.0642241	0.138432	0.159972	0.0532715	0.00144676	0.0385236	0.0623916	0.00031801	0.0301241	0.000729488	0.000978741	0.000105484	0.0129886	0.00806182	0.000798193	8.93e-05	0.010401	0.00647722	0.00107236	0.00312101	0.00279814	0.00618054	0.00390913	0.000978927	1.86e-06	2.98e-05	0.316249
9057	ZBTB26	0.126497	0.187525	5.06e-05	0.0475083	0.00633563	0.0485035	0.0104868	0.00165843	0.000173834	0.0248688	0.0600862	0.0012335	0.0444383	0.00127365	0.000326811	3.23e-06	0.000492677	0.0042485	0.00682199	6.69e-05	0.0124658	0.0112004	0.000134849	0.00599491	0.00156534	0.00565457	0.000457674	0.0055003	0.384426
9058	RABGAP1	0.00685351	0.146961	0.0337135	0.0854452	0.0269483	0.00986735	0.0347351	0.178093	0.00745665	0.0189051	0.0025332	0.00416577	0.004396	0.00128005	0.000841864	0.010049	0.0136322	0.000547917	0.000102489	0.00305191	0.0204288	0.0089891	0.00545576	0.00214759	0.00103535	0.000102618	6.45e-05	0.0262948	0.345902
9059	GPR21	0.0030207	0.020787	0.00390155	0.0130334	0.0280628	0.0151052	0.0363381	1.88e-05	0.0549782	0.00448669	0.00204207	1.04e-05	0.0105824	0.000116226	0.0110293	0.00157278	0.00898313	0.0102371	0.0248675	0.00102562	0.000195219	1.48e-05	0.000369981	0.00658155	0.00638103	0.00503661	4.52e-06	0.0157642	0.715453
9060	MIR600HG	0.151335	0.25198	0.0515208	0.0286165	0.0682704	0.0503232	1.36e-06	0.000998524	0.0562918	0.0145141	0.0297676	1.84e-05	1.88e-06	0.00147809	7.97e-05	0.000234486	3.84e-05	0.00265702	0.00151418	0.00372961	0.000705969	4.36e-06	0.0210761	0.016009	0.00177653	0.0010582	0.00413825	0.000445124	0.241415
9061	STRBP	0.406767	0.103611	0.0730296	0.0120448	0.0257251	0.0384196	0.00635838	0.0187791	0.000381054	0.0329794	0.00145171	0.0029479	0.00701059	0.00830912	0.00425065	0.00314633	0.00113574	0.000377191	0.00727381	0.00606613	0.00033328	0.000210363	0.0100374	0.0154339	0.00310427	3.09e-05	0.000787214	0.00106675	0.208932
9062	CRB2	0.441444	0.131907	0.0558835	0.015648	0.00210081	3.93e-05	5.43e-05	0.00187752	0.00889869	0.0401376	0.000453658	0.00835861	0.00109297	0.000495523	0.00271673	3.27e-05	0.00143278	0.0112203	0.000715921	9.81e-05	9.01e-06	5.88e-05	0.00337688	0.000761046	0.00345329	4.35e-05	0.00930906	0.00250439	0.255876
9063	DENND1A	0.0012186	0.238973	0.102086	0.0101245	0.0948405	0.0165935	0.0186641	0.000432776	0.0934326	0.0121457	0.034439	0.00119243	0.00397052	0.0118054	0.00105747	0.000570648	0.00244566	0.000425033	0.00178353	0.00109945	0.000486285	0.00386595	0.0101376	0.000439039	0.00615558	0.00267555	2.85e-06	0.00134269	0.327594
9064	MIR601	0.00769148	0.0884375	0.00419425	0.00768549	0.0482424	0.0178434	0.00899536	0.0232797	0.00875513	0.00409217	0.000588416	0.00937582	0.00660676	0.00296738	0.00589625	0.00164196	0.0281715	0.0101345	0.000255114	0.0219182	0.00280711	0.0239735	0.00723633	0.0016893	0.0370708	0.00420798	0.019263	0.0032769	0.593702
9065	LHX2	0.0124154	0.000577049	0.161738	0.0355832	0.00660259	0.223081	0.000924436	0.000806442	0.00205199	0.0206509	0.0154897	0.0024448	0.00301183	0.0106965	0.0013538	0.0242342	0.00107974	0.00766856	6.94e-05	0.0218226	3.06e-05	0.00477181	0.0259349	0.00364919	0.0185825	7.12e-05	4.99e-06	0.00946303	0.38519
9066	NEK6	0.00762158	0.104109	0.0320347	0.009513	0.00676492	0.287439	0.00313502	0.00570478	0.0864685	0.060406	0.000579791	0.00075051	0.00660681	0.0110264	0.00028891	0.00305281	0.0109938	0.0254336	0.00296691	7.93e-06	2.89e-05	0.000452124	0.00520322	0.0101328	0.00754419	0.0177132	0.0044969	0.000206211	0.289318
9067	PSMB7	0.126241	0.0976238	0.0582544	0.0741951	0.113765	0.0361445	0.0304111	0.00154309	0.000368072	0.00713608	0.0349321	0.0276987	0.0208506	0.00191186	0.00680047	0.0035809	0.000336231	0.000136612	0.0115427	0.000985004	0.000879483	0.0261952	0.0127934	4.81e-06	0.00168682	0.000545749	0.00169803	0.0021462	0.299593
9068	NR6A1	0.00207379	0.234891	0.132059	0.00132094	0.101829	1.21e-05	0.0420862	0.00491969	0.011699	0.000142151	0.0309547	0.0129928	0.00812987	0.0370726	0.00321629	0.0185039	0.00306798	0.00168673	0.00542184	0.0102683	0.000557309	0.00154687	0.000165759	0.00271209	0.02192	0.0028363	1.52e-05	0.00625897	0.301639
9069	MIR181A2HG	0.202479	0.0243552	0.0774395	1.03e-05	0.0247517	0.00992504	4.42e-06	0.00871822	0.0289702	0.00677241	0.0321464	0.00985161	0.051255	0.00317003	6.64e-06	0.00579647	0.0216438	0.0011386	0.00607655	0.00250893	0.012403	0.0156825	0.0258078	0.0140715	0.00387858	0.0266975	0.011908	0.0120152	0.360516
9070	OLFML2A	0.044808	0.0107483	0.00246845	0.0296335	0.00428134	0.00163584	0.526725	0.0117289	0.0251321	0.00114327	0.00182933	0.00111225	3.3e-06	0.00103516	0.00425114	7.69e-05	0.0554543	0.0103579	0.00456429	0.00199956	0.00117981	0.00233282	0.0102774	0.007532	0.0038724	0.00566464	0.0028668	0.00116847	0.226117
9071	RPL35	0.0037339	0.0403228	0.0253671	0.0606467	0.000949693	0.0448241	0.00805759	0.0336543	0.00982291	0.0347048	0.05833	0.00296079	4.49e-06	0.0105306	0.0211342	0.0191186	0.000848028	0.000313076	0.00441042	0.0152191	0.0125719	0.0268786	0.0214565	0.0202841	0.000747135	0.00689287	0.00311349	5.74e-06	0.513096
9072	ARPC5L	0.360304	0.0751749	0.00142698	0.0420673	0.0805937	0.00410658	0.0395549	0.0360076	0.0118723	0.00393083	0.00356916	0.0352248	0.0106529	0.00464636	0.000729973	0.00246662	0.000988573	1.23e-08	0.0012058	0.00257183	0.000312086	0.0018496	0.0181703	0.00982405	0.000646486	0.000232929	0.00262922	1.42e-05	0.249226
9073	GOLGA1	0.0655202	0.126481	0.0684914	0.144023	0.149505	0.00530843	0.00825675	0.000180753	0.0171575	0.00345904	0.00864109	0.0131406	0.0146281	0.00417052	0.00638239	0.033778	0.000303504	0.00611762	0.000159173	0.000350059	0.0113045	0.00137633	0.0116421	0.00315322	2.87e-08	0.000521508	9.29e-07	0.00269302	0.293254
9074	RNU4-82P	0.00287046	0.000379376	0.0130301	0.016485	0.036861	0.00108067	0.00477464	0.02299	0.000408346	0.0011884	0.0543761	0.0204188	0.0026339	0.013958	0.0108274	0.015962	0.0029217	0.00560228	0.0168055	6.18e-05	0.000239088	0.000230405	0.00122622	0.000343282	0.0178701	0.000187577	0.0142405	0.00884751	0.71318
9075	SCAI	0.42959	0.104834	0.0150311	0.0425141	0.0127691	0.0126639	0.00503911	0.0754215	0.0310474	0.00356395	0.00177349	0.0223442	0.00470706	0.00236477	0.0117816	2.28e-05	0.0109591	4.1e-05	0.000195249	0.00151912	0.00809077	0.0072692	0.0056315	0.00582278	0.00193457	0.00242783	2.96e-05	0.0017873	0.178825
9076	FXNP2	0.081138	0.0995553	0.00690382	0.000655135	0.170458	0.00129994	0.0215259	0.0740678	0.00139881	0.0207513	8.16e-06	0.00343003	0.00172707	0.0302395	0.00301538	0.0312583	0.00286304	0.00673578	0.00356005	0.000360742	0.00630356	0.0638991	1.05e-06	8.68e-05	0.00142366	0.000360239	0.00512045	0.00797039	0.353883
9077	PPP6C	0.00194181	0.0779638	0.145353	0.0954335	0.108641	0.0994503	0.0123526	0.0220686	0.0376319	0.000271546	0.000555221	0.0442257	0.0374545	0.00232298	0.0047038	0.00192318	0.00568755	0.00018575	0.00276473	0.000541467	0.00352956	0.0117554	0.000712479	0.0131892	0.00179011	0.00222861	0.00284198	1.04e-05	0.262469
9078	RABEPK	0.0918673	0.00983292	0.111497	0.0200712	0.0173658	0.0302172	0.0618614	0.0177135	0.0137929	0.0301022	0.00282022	0.022659	0.0384863	6.36e-05	0.0191376	0.0131832	0.010257	0.000837475	0.00131147	0.000361068	0.00448263	0.00205961	0.00917883	0.018792	0.00374115	0.000224824	0.0193521	0.000552428	0.428179
9079	HSPA5	0.0163605	0.000182608	0.1862	0.0410245	0.00815879	0.0128467	0.0331642	0.00213347	0.00545461	0.00196715	0.017468	0.0034062	0.00503814	0.00800127	0.00421277	0.00180039	0.00622426	0.0609698	0.0134951	0.0106671	0.00994537	0.00360052	0.00354632	5.11e-05	0.001021	0.000402072	0.000127945	0.000599379	0.541931
9080	GAPVD1	0.0282226	0.0736181	0.00964024	0.0736686	0.0237559	0.00237979	0.0138833	0.12708	0.000413272	0.0625001	0.0232936	0.0145793	0.00102252	0.0188731	0.00534135	0.00275367	0.00140005	0.00067683	2.14e-05	0.0315075	0.00264212	0.0488792	0.00163744	0.00305088	0.00883794	0.00606094	7.54e-05	0.0125492	0.401635
9081	MAPKAP1	0.109435	0.0745465	0.0612265	0.0576869	0.0032955	0.000332191	0.00794469	0.126584	0.0108712	0.00696537	0.0288174	0.0238821	0.0064845	0.000332341	0.0219952	0.0159971	0.000962214	0.0110361	0.00971097	0.00292207	5.36e-05	7.82e-05	9.42e-05	0.00067659	0.00725601	0.00398687	0.00237422	0.000198801	0.404254
9082	RN7SL30P	0.0441794	0.0342042	0.00421226	0.000136565	0.0809823	0.0151173	0.00132555	0.00228285	0.00823625	0.00132188	6.36e-05	0.0128198	0.0273596	0.0144925	0.00962607	0.00755038	0.0209631	0.0133562	0.0145718	0.0101278	9.09e-05	0.00132439	0.0113735	0.00950942	0.000312027	0.00511286	0.0187063	0.0532924	0.577349
9083	PBX3	0.147429	3.4e-05	0.102129	0.00150107	0.00213326	0.00488205	0.0173021	0.0185231	0.00284924	0.0614717	0.0482049	1.62e-07	0.0140209	0.000317852	0.00777407	0.00779125	0.0206186	0.0538209	0.00582935	0.0026329	0.0348247	0.0011191	0.0293745	0.000436811	9.61e-05	0.0210953	0.000598536	0.000420022	0.39277
9084	MVB12B	0.470829	0.0134346	0.269704	3.5e-05	0.00539883	0.0143544	0.0155713	0.0025367	0.0169346	0.00655279	0.012994	0.00333573	0.000956178	0.00281089	1.78e-05	0.000419526	0.00117163	0.00156394	0.00268141	0.00016752	0.000498514	0.000355743	0.00010049	0.00142381	0.00229942	0.000805993	0.000178446	0.00422951	0.148639
9085	ZBTB43	0.00430779	0.0471004	0.00265856	0.101443	0.0480296	0.275787	0.0370245	0.00024127	0.0293075	0.0681431	0.000449118	0.00247492	0.00149781	0.0170876	0.00357829	0.0028794	0.00220731	0.00154348	0.010154	0.0137828	0.00577186	0.0403274	0.00402396	0.000311629	0.0147691	0.01058	0.014176	0.0175361	0.222806
9086	ZBTB34	0.0667896	0.000961171	0.0271532	0.0173647	0.0251304	0.121676	0.0127337	0.057494	0.000799432	0.00124282	0.0180228	0.00815624	0.00190573	0.0086843	4.03e-05	0.00477866	0.00414911	0.0137218	0.00683339	0.0442952	0.0077966	0.00930143	0.00214785	0.0512221	0.00605503	0.000659463	0.00275965	0.00248066	0.475645
9087	RALGPS1	1.66e-07	0.172642	0.00105542	0.00626242	0.254339	2.26e-06	0.0238496	0.000225997	0.0240782	0.0220393	0.0424067	0.0135235	4.93e-06	0.02192	0.0012427	0.00265157	0.00220147	0.00332951	0.00517575	0.00163123	0.00111135	0.000345305	0.000446088	0.0105474	0.0167961	0.000219441	0.00401374	0.0108644	0.357075
9088	ANGPTL2	0.327579	0.202474	0.218609	1.56e-05	0.0043775	0.0129806	0.00624373	0.00319197	2.22e-07	0.0342433	0.00100337	0.002912	0.00289163	0.00499815	0.00765578	0.001433	0.026103	0.00309952	0.0051982	3.9e-05	0.000470819	0.00197387	0.00020049	0.0007791	0.00252382	0.00228855	0.000700724	0.00192004	0.124094
9089	GARNL3	0.00893539	0.0667424	0.0210862	0.00671138	0.298371	0.0016055	0.0425789	0.022493	0.0916547	0.00222298	0.000467482	0.0015857	0.0140438	0.00447608	0.0585953	0.0102417	0.0124839	0.00308557	2.7e-05	0.00728787	0.000322068	0.0217699	0.00256973	0.0061149	0.0150828	0.00223751	0.0176487	0.00318732	0.256371
9090	SLC2A8	0.000829664	0.0509447	0.0201305	0.186352	0.0042777	0.034356	0.00100367	0.000290294	0.0344132	0.0129991	0.00598152	0.0173097	0.00854513	0.030815	0.0259658	0.00833469	0.00148202	0.00356046	0.000434117	4.04e-05	5.59e-05	4.24e-05	0.00164604	0.00121877	2.96e-05	0.00177202	0.00166113	0.016995	0.528513
9091	ZNF79	0.00816081	0.27214	0.0172421	0.0435991	0.0240021	0.0123773	0.0248486	0.00514103	0.00473258	0.0181965	0.000419363	0.00044062	0.00182053	0.0105448	0.0566658	0.0198478	0.0102498	0.00149526	0.00295009	0.00491632	0.00111896	0.0232023	0.000963394	8.04e-05	0.00275501	0.000163013	0.0008004	0.00214237	0.428984
9092	RPL12	0.0106979	0.180954	0.0143756	0.0621065	0.0170685	0.00238142	0.0100353	0.00721915	0.0101529	0.101675	0.0720104	0.00272728	0.00215184	0.00224861	0.000844616	0.0104007	0.00579275	0.00525959	0.00165917	3.01e-06	0.00602406	0.016206	0.000657211	0.0325693	0.00586985	0.00167238	0.000371426	0.00453264	0.412333
9093	SNORA65	0.000290573	0.0278028	0.0295447	0.000638223	0.0244101	0.0348083	0.00825119	0.0187867	0.0197019	0.0408403	0.00036812	0.00663338	0.0149164	0.013708	0.000401341	0.00303277	0.00932857	0.000271673	0.0868332	0.00343647	0.00912344	0.00110153	3.14e-05	0.000807248	0.00411955	0.00856855	0.0084941	8.15e-05	0.623668
9094	LRSAM1	0.00735596	0.0628314	0.0449301	0.0846392	0.069406	0.0907665	0.00079423	0.000989261	2.32e-05	0.00668537	0.0252048	0.000956671	0.000139064	0.0156947	0.0156437	0.0101782	0.00277418	0.00299058	0.0055334	0.00109984	0.00197794	0.000334255	0.00721164	0.000446282	0.00265174	0.000597898	0.00123126	0.0353517	0.501561
9095	FAM129B	0.0228544	0.196862	0.0339335	0.0897207	0.0181267	0.000329986	0.103194	0.0061407	0.00579056	0.0503348	0.0415886	0.00708706	0.0114367	0.00179709	0.0126805	0.00011348	0.0559744	0.000779942	0.00206079	0.00759971	0.00203649	0.0046195	0.000761273	0.00603825	0.000367532	0.0128743	0.00500351	0.000981742	0.298912
9096	STXBP1	0.0108035	0.188459	0.0367487	0.000522205	0.0793955	0.025204	0.029901	0.0508869	0.0206234	0.0894417	0.0399308	0.0107609	0.000644932	0.0189148	0.000477975	0.00594041	1.39e-06	0.00137241	0.0013444	0.00871643	4.32e-05	0.00200541	4.01e-05	0.00453581	0.000599237	0.00294406	0.000117916	0.0134206	0.356203
9097	PTRH1	0.0291542	0.0429822	5.94e-07	0.181053	0.0235869	0.00745396	0.0175897	0.0435687	0.00350961	0.0502365	0.0193971	0.0106175	0.000295097	0.0101524	0.00822191	0.00362378	0.00149719	0.00237153	0.000145083	0.00970178	0.00960046	0.0116552	0.0152967	0.00247201	0.0204902	0.00112161	0.0183604	0.00535459	0.45049
9098	TOR2A	0.00603292	0.0108002	0.0107029	0.108818	0.0363355	0.0234564	0.000320093	0.00255769	0.0180471	0.00943451	0.00208943	0.0435326	0.0382143	0.0308617	0.00903965	0.0297084	0.00436765	0.0218052	0.00820647	0.0150914	0.00281595	0.00872353	0.000604579	0.00121334	0.00164832	0.0174224	0.000571321	0.0104491	0.527129
9099	SH2D3C	0.0342692	0.000341332	0.0283162	0.0708054	0.0196665	0.0351985	0.0378807	0.00802781	0.0152623	0.0123293	0.11461	0.00400491	0.0969121	0.0012547	0.0110556	0.00126604	1.26e-05	0.00139755	0.0015443	0.00909897	0.00510183	3.33e-05	0.000359814	0.00224727	0.00178147	0.00357446	0.00622201	0.00271799	0.474708
9100	CDK9	0.00272361	0.0278794	0.000483346	0.0478267	0.070586	0.0493727	0.00463079	0.00576099	0.00850574	0.00300084	0.0069518	0.00132885	0.0257757	0.0466586	0.01075	0.0203997	0.00059305	0.00342592	0.000814708	0.000297385	1.65e-05	0.0441874	0.0121052	3.21e-05	0.00480644	0.00585115	0.00657371	0.0223708	0.566291
9101	FPGS	0.0979857	0.0615134	0.0498024	0.0250875	0.0103898	0.00258401	0.00123045	1.8e-05	0.000138913	0.0178902	0.00263909	0.000165283	0.0206134	0.00354287	0.0333224	0.0170788	0.00127291	0.0125125	0.000135888	0.00233355	0.0226613	0.00867648	0.0121431	0.000423029	0.0300969	0.00263815	0.00198295	0.000523913	0.560597
9102	ENG	0.015647	0.0263573	0.0283314	0.0480784	0.000654145	0.0028505	0.120233	0.0538237	0.000999901	0.171384	0.0174753	0.00239425	0.00976338	0.0186641	0.0116338	0.0253245	0.0141539	9.94e-05	0.00668252	0.0174705	0.00383634	0.00576024	0.00727102	0.00811626	0.000271698	0.0106819	0.000262138	0.000130284	0.371648
9103	AK1	0.00063151	2e-05	0.0757198	0.274553	0.0374264	0.00510078	0.0462578	0.00945681	0.000503996	0.00974144	0.00177475	0.00694749	7.47e-05	0.0233009	0.000504122	0.000781224	0.000947629	0.00781752	0.00806381	0.0274192	0.000183614	7.21e-08	0.00657934	0.000723133	0.00113638	0.0165517	0.00656445	0.000198131	0.431021
9104	ST6GALNAC6	0.0932842	0.0537717	0.0280601	0.172086	0.00175702	0.0278353	0.0198034	0.127854	0.0114034	0.0132116	4.39e-05	0.0187372	0.0199091	0.00152258	0.00437652	0.00155154	0.00605635	0.000268625	0.0136859	5.68e-05	0.0021973	0.00215917	0.00184742	4.85e-05	0.00294351	0.00253163	0.00489642	0.0134563	0.354644
9105	ST6GALNAC4	0.00299967	0.000754321	0.0915032	0.248451	0.0184647	0.0113355	0.0138046	0.012905	0.0160124	0.0137247	0.0115273	0.00528945	0.0351266	0.0286777	0.0121457	0.0017601	0.0010304	0.00212252	0.0246213	0.0110358	0.00383951	0.00316868	4.26e-06	0.000811149	0.00207463	0.0118984	0.0117566	0.0201333	0.383022
9106	PIP5KL1	0.00566891	0.00491663	0.169377	0.175964	0.0430498	0.0042204	5.63e-05	0.0267246	0.00576908	0.00030669	0.00669434	6.77e-05	0.000152854	0.0213442	0.00255299	8.64e-05	0.00298097	0.000144662	1.27e-05	0.0440725	4.89e-06	0.00928707	0.000742366	3.86e-05	0.00152222	0.00765497	0.0379426	0.00631662	0.422329
9107	DPM2	0.0249549	0.00830532	0.000733165	0.167252	5.68e-06	0.0168355	0.00759179	0.0560291	0.00114396	0.000981796	0.00187805	0.0232639	0.0258544	0.0140352	0.0135498	0.0305849	0.00837443	0.0109266	0.0144248	0.0178617	0.0039308	0.00602389	0.000313776	0.00156988	0.00785531	0.0162361	0.0404014	5.59e-05	0.479026
9108	FAM102A	0.416707	8.31e-05	0.130698	0.0167041	0.0421702	0.0096388	0.0235376	0.0136055	0.0184743	0.0117094	0.0140158	0.0170112	0.00842587	0.00829432	0.00679297	0.000120354	0.00341112	0.00618763	0.00302064	0.000616254	0.00176148	0.00149251	0.00158396	0.000212292	0.00199508	0.000548397	0.000376571	8.27e-07	0.240804
9109	NAIF1	0.00292741	0.0651021	0.000176385	0.0153138	0.0128901	0.00603913	0.0607678	0.0267605	0.0179017	0.020899	0.0101478	0.00624734	0.00736575	0.000150984	0.010706	0.0153775	0.00493839	0.0254673	0.00375198	0.0197435	0.0101785	0.0116864	0.00073578	0.00303927	0.0404755	0.000549677	0.00401801	0.00125521	0.595387
9110	SLC25A25	0.142402	0.000107803	0.11886	0.100146	0.00224802	0.00391318	0.000212337	0.0203483	0.00713176	0.0862881	0.00242635	0.00323724	1.2e-05	0.000584453	0.0111366	0.0101633	0.00962805	0.00617864	0.000294869	0.000939272	0.000451271	0.00206614	4.35e-06	0.00782227	0.000889527	0.00457857	0.000356608	0.00685607	0.450717
9111	SLC25A25-AS1	0.162104	0.0886029	0.0815661	0.000223488	0.102428	0.050922	0.0303669	0.00248256	0.0262978	0.00455609	0.00892484	0.0670458	0.000876239	0.0218097	0.00248958	0.0225445	0.00011335	0.00826846	0.00526217	0.0040907	0.000812882	0.000512667	0.00418138	0.000448552	2.7e-07	4.08e-07	0.015105	0.00263636	0.285328
9112	PTGES2	0.132891	0.00118766	0.00419702	0.279882	0.000196041	0.0379601	0.00255048	1.89e-06	0.0179646	0.000251557	4.66e-06	0.0175524	0.0266006	0.000435026	0.0300922	0.000939496	0.00810756	6.6e-05	0.00324115	0.00211102	0.000261689	0.00211274	0.000384953	0.00269533	0.00478825	0.00340912	0.000174469	0.00243709	0.417504
9113	PTGES2-AS1	2.68e-07	0.00844906	0.000889011	0.0927691	0.00143463	0.00654441	0.0284329	0.000995968	0.0576594	0.00891982	0.0073432	0.00875266	0.000206518	0.00219492	0.00326954	0.000533511	0.00383174	0.0117559	0.00177408	0.0725038	0.00102369	0.00702676	0.00747545	0.0190742	0.000957064	0.00230297	0.0233446	0.0158549	0.60468
9114	C9orf16	0.00718833	0.159353	0.000936858	0.270338	0.00500474	0.00558697	0.000564864	0.016061	0.0077433	0.0161141	0.000822373	0.00933143	0.0315017	0.000315429	0.0197292	0.0143447	0.00429535	0.000536469	0.00566718	0.0033688	0.0106415	0.00155914	5.03e-05	0.00228487	0.010719	0.000806422	0.000293601	0.00214221	0.392699
9115	CIZ1	0.027334	0.14208	0.0385608	0.031807	0.0717466	0.00540251	0.0176334	0.102298	0.0330997	0.00186637	0.100204	0.0355131	9.39e-07	0.0157446	0.00815738	0.00285415	0.0018345	0.000372649	1.44e-06	0.00427675	0.00157301	0.00236181	0.00314628	0.000970367	0.000441012	0.000487836	0.00253411	0.00360601	0.344091
9116	DNM1	0.103095	0.0628306	0.061169	0.112276	0.0126274	0.100627	0.00124698	0.0249263	0.00289312	0.0710555	0.0694902	1.76e-05	0.0159543	0.0306004	0.00643632	0.000182601	0.00160629	0.000135493	8.74e-06	0.000624487	0.000214877	0.00153219	0.000244285	0.00081433	0.00349964	0.00119785	2.18e-10	0.0112959	0.303398
9117	GOLGA2	0.0659244	0.00105806	0.00304095	0.0539669	0.0526282	0.00818145	1.16e-05	0.225584	0.0184589	0.0195334	0.0257843	0.00549031	0.0342293	0.000138188	0.00712727	0.0262387	0.000132866	0.010598	0.00344289	0.01666	9.4e-06	0.0230206	0.00317165	0.000779764	4.44e-05	0.00340401	0.00929321	0.00108524	0.380962
9118	SWI5	0.0849175	0.000106609	0.000118708	0.0181445	0.00757055	0.00103458	0.0535443	0.0421022	3.27e-06	0.0483941	0.00392288	0.0182984	0.0219849	6.06e-05	0.0140361	6.8e-06	0.0132734	0.0151968	0.0150545	1.05e-05	0.00289194	0.00694257	0.00624945	0.00626933	0.0110721	0.00501141	2.34e-06	0.00240039	0.601379
9119	TRUB2	0.00976084	0.000594737	0.0341887	0.0679576	0.0025629	0.117354	0.00655641	0.0267059	0.00170527	2.41e-06	0.00285785	0.0008014	0.0154642	1.64e-06	0.0757127	0.00583014	0.00229124	0.000103064	0.00191021	0.0098031	0.000149399	0.00033871	0.00852048	0.00223196	0.00281299	0.00244782	0.0294359	0.000399472	0.571499
9120	COQ4	0.000978291	0.0462901	0.156325	0.0148735	0.0654884	0.000174385	0.000770479	0.000802029	6.91e-05	0.0171818	0.00613568	0.0219905	0.0543863	7.48e-05	0.0359222	0.0263352	0.000530591	0.039007	0.00121422	0.000725763	0.0467505	0.000502616	0.00019256	0.000774405	0.00172087	0.00192431	3.72e-05	0.00829102	0.450532
9121	SLC27A4	0.0132027	0.00183999	0.0048999	0.250446	0.0184	0.184019	0.000265373	0.000157668	2.56e-05	0.0141546	0.0026984	0.0200884	0.0350175	0.0127572	0.0300568	8.47e-05	0.0153038	0.00246553	0.0118685	5.99e-05	0.00857482	0.00889426	0.00412666	0.00496318	0.00268382	0.00538906	0.00482245	0.00877606	0.333959
9122	TMSB4XP4	0.00574729	0.00277784	0.000816779	9.6e-06	0.0123222	0.0397374	0.000401629	0.00579229	0.0520975	0.000441369	0.0253408	0.00356889	0.0135766	0.0322846	0.000388098	0.0500178	0.00319922	0.0520782	0.0051654	0.00192035	4.95e-05	0.000225647	0.0016434	0.00323383	0.000392872	0.00196559	0.0126852	0.0204254	0.651695
9123	URM1	0.0235046	0.02145	0.0977355	0.0779183	0.00667483	0.0356187	0.0118812	0.0793745	0.00181213	0.00803044	0.0114829	0.00472	0.0325847	0.00307368	0.00592359	0.000455312	0.00188195	0.0128352	0.0109179	0.00441417	2.18e-05	4.36e-05	0.0189645	0.000690262	0.0107455	2.18e-05	0.007361	0.0059931	0.503869
9124	MIR219A2	0.389637	0.0178157	0.424698	0.00321508	0.00591291	0.0183787	4.19e-05	0.00162849	7.39e-05	0.0174982	0.00319206	0.00485507	0.00284709	0.00825002	0.000581341	0.000254586	0.00237383	0.000579081	0.000906281	0.000739072	0.0138586	4.55e-05	1.15e-05	0.00733717	3.77e-06	8.26e-05	0.000657546	0.000392896	0.0741313
9125	MIR219B	0.101025	0.00845326	0.00367275	0.00854381	0.0183512	0.00567311	0.00349209	0.0045324	0.000244411	0.0511761	0.0027925	0.0154161	0.00195644	0.0242958	0.0375258	0.017084	0.00184978	0.00279779	0.0239784	0.000416015	0.00899172	0.015717	0.00829111	0.00028602	0.000534219	0.000163767	0.0178578	0.0131556	0.601726
9126	CERCAM	0.268352	0.00832046	0.544278	0.00755528	0.0215397	0.000526599	0.000420267	0.00076321	0.00670763	0.014214	0.00130138	0.00275646	0.00118886	0.0041811	0.00180327	0.00246307	0.00386549	0.0143034	0.00197612	0.000134259	0.00826201	0.00222895	0.00191007	0.00264545	0.000117527	0.00116151	1.59e-05	5.23e-05	0.076956
9127	ODF2	0.0312104	0.0523028	0.00661986	0.00265162	0.136805	0.00493398	0.00490273	0.00772385	0.0120111	0.0255902	0.00668143	0.00138176	0.00422625	0.000970807	0.0220761	0.0220395	0.00019129	0.0155018	4.47e-07	0.000965356	0.00882895	0.000634552	0.00133501	0.0311946	0.000930905	0.0040258	0.00450511	0.0106365	0.579122
9128	GLE1	0.0187951	0.0123082	0.0946184	0.00070405	0.0715328	0.0265404	0.00217236	0.000186033	7.85e-05	0.0470827	0.00645267	0.000554791	0.00442048	0.0249511	0.0348918	0.0331739	0.0133775	0.0144248	0.00421736	0.0146233	0.0145685	0.00240814	0.000130962	0.0163947	0.000694845	0.000454835	0.000886545	0.014589	0.524766
9129	SPTAN1	0.157879	0.22968	0.0925698	0.0378048	0.0287094	0.0310035	0.00562824	0.0127896	0.0217494	0.0410233	0.0318107	0.00593705	0.000611035	0.00535845	0.00850109	0.00032811	0.000802155	0.000123217	0.00347217	0.000360252	0.000300005	8.12e-07	0.00205875	1.53e-05	9.22e-05	0.00186364	0.000264218	0.0134676	0.265796
9130	WDR34	0.0598402	0.0359082	0.000125774	0.163637	0.0256602	0.000918759	0.00211361	0.00113111	0.000990967	0.00305717	0.007023	0.0119391	0.0259407	0.0140539	0.0588523	0.0071586	0.00089136	0.0069882	0.0931979	0.0196683	0.00291988	0.0163758	4.08e-08	0.00026881	0.013995	0.00666138	0.00625438	0.0195144	0.394914
9131	SET	0.00106574	0.336915	0.058929	0.0019149	0.12368	0.0137473	0.0372048	0.00197608	0.0341689	0.0397407	0.044207	0.00848062	0.00488301	0.0104543	0.00111813	0.000758727	6.77e-06	0.0029307	0.00022004	6e-05	8.54e-06	0.00137383	0.000219082	0.00100585	3.22e-06	1.89e-05	6.13e-06	0.00731043	0.267592
9132	PKN3	0.00377048	0.00636803	0.0198681	0.0230396	0.00867703	0.00880144	0.0820511	0.000769612	0.0159382	0.150369	0.0052615	0.00748265	0.0079987	0.00432386	0.00344853	0.00634812	0.00472276	0.00361131	0.00309751	0.0208522	0.00278809	0.00225564	0.005664	0.0101863	0.00281675	0.039682	0.00258053	6.85e-05	0.547158
9133	ZDHHC12	0.167328	0.0982329	0.030339	0.0607701	0.0204173	0.0225093	0.00989685	0.000385791	0.000555542	0.0153037	0.00398282	0.00204243	0.00716833	0.000100421	0.0356957	0.00184911	0.000919763	0.0252987	0.00227129	0.00131493	0.00255679	0.0391663	0.00863163	0.000643259	0.00530209	9.04e-05	0.00712523	0.00982727	0.420275
9134	ZER1	0.00807449	0.0335284	0.0339818	0.13736	0.0296439	0.0852772	0.00998351	0.00724858	0.0262384	0.00866944	0.0649978	0.00029218	0.0229666	0.0448714	0.0115754	0.00160589	0.00610567	0.00451041	0.0175941	0.00252363	0.00968251	0.00158315	0.000346957	0.00335021	0.00719145	4.95e-05	0.00375065	0.00424851	0.412748
9135	TBC1D13	0.0126598	0.0318103	0.0270364	0.10549	0.0438203	0.0671246	0.0151785	0.000284424	0.0078931	0.0124864	0.0159598	0.00603274	0.0454648	0.00149541	0.00237828	4.93e-05	0.00283089	0.0172333	0.0465944	0.00765398	0.000485601	0.00131793	0.00102707	0.000737074	0.0176306	2.38e-06	0.0197784	0.000313432	0.489231
9136	ENDOG	0.0736297	0.00082927	2.67e-05	0.0756743	0.0522681	0.0825924	0.0366629	0.0130714	0.000580995	0.00297357	0.0224124	0.010873	0.014064	0.0155092	0.0182707	0.0271709	0.000290468	0.000295973	0.015599	0.00122066	0.000220434	0.0100409	0.021928	0.000147862	0.00695292	0.0106967	0.0308767	0.0342359	0.420885
9137	C9orf114	0.088418	0.0152405	0.0309302	0.271453	0.00134811	0.0153977	0.0112638	0.00618256	0.00131056	0.0200498	0.0081597	0.000250015	0.00603273	0.0216487	0.0130352	0.0395866	0.00949744	0.00663315	0.0241964	0.0195785	0.00185023	0.00578816	0.00469399	0.00477086	7.63e-05	0.00572257	0.000113952	0.00181502	0.364957
9138	KYAT1	0.04569	0.480962	0.00302956	0.031519	0.0841678	0.0182937	0.00717188	0.00772998	0.00246405	0.00194741	0.0088468	0.00836389	0.0203643	0.0253893	0.00951213	0.000723641	0.00362644	3.91e-06	0.00918937	0.00293574	0.00116621	0.000128733	0.0017534	1.14e-06	0.00108266	1.69e-06	0.0073728	0.00249122	0.214071
9139	LRRC8A	0.00643738	0.0861572	0.00317043	0.0476555	0.00500456	0.153223	0.0287026	0.0167771	0.0262611	0.00168534	0.0173997	0.00171289	0.0342348	0.0227042	0.00211564	0.00164816	1.28e-06	0.0198051	0.00358294	0.00185294	0.000535489	0.000771086	7.27e-06	0.00226441	0.000790371	0.00441866	0.00822666	0.000363973	0.50249
9140	PHYHD1	0.00614336	0.189637	0.0332982	0.00482434	0.00540921	0.228011	0.0539369	0.0083911	0.0114455	0.0228214	0.012093	0.0212172	0.00601549	0.00265337	0.0125342	0.0144521	0.00035585	0.00312497	0.0247631	0.00335963	0.00373688	0.000308822	0.00202353	0.000673277	0.000291794	0.00227269	0.00137658	9.49e-05	0.324735
9141	DOLK	0.0022031	0.0163059	0.165338	0.0362314	0.00140427	0.00543237	0.00112326	0.000869198	0.00358863	0.000280651	0.00067876	0.00740135	0.0148775	0.00593979	0.0141235	0.000255174	0.0137283	0.00105357	0.0206462	0.00181516	0.0274009	0.0285766	0.0135012	0.0232098	2.25e-05	0.00382636	0.00421464	0.0117426	0.57421
9142	NUP188	0.16213	0.127575	0.0296223	0.0107956	0.130206	0.0030897	0.11575	0.000103984	0.0189418	0.000479917	0.0125082	0.0306955	0.0311939	0.0114546	0.0179084	0.00133969	0.00127927	0.00049486	0.00490401	0.0016152	0.00157902	0.00856446	0.00030235	0.00563886	0.00181631	0.00114544	0.000647981	0.000595779	0.267621
9143	SH3GLB2	0.0351176	0.012028	0.146552	0.180809	0.0179829	0.07954	0.00270697	0.00575018	0.00957372	0.0179215	0.00152105	1.36e-05	0.0315925	0.00659611	0.0122965	0.000129432	0.006652	0.0010946	0.01357	0.000680346	0.0115687	0.00339929	0.000215682	0.000599257	0.000628803	0.0030664	0.000825074	0.00176162	0.395808
9144	FAM73B	0.0356509	0.00984131	0.0139143	0.159953	0.000968109	0.118452	0.0172832	0.038815	0.000758885	0.00340827	0.00724073	0.00113752	0.0356871	0.00019067	0.0251666	9.1e-05	0.0131056	0.000752886	0.00887145	0.00282748	0.00570781	0.016717	0.000398075	2.81e-06	0.00123644	0.00045856	0.00251716	4.89e-05	0.478797
9145	DOLPP1	0.0847474	0.151755	0.126611	0.0373647	0.0321179	0.000193769	2.68e-06	0.000980788	0.000103938	0.0134812	0.00510685	0.000647668	0.00578463	0.00035764	0.0319065	0.00213296	0.000835216	0.0245727	0.00347598	4.6e-05	0.00486477	0.0134205	0.011126	0.0105227	0.000107595	0.00312128	0.00182401	0.00385527	0.428933
9146	CRAT	0.000694305	0.0604852	0.0146929	0.189271	0.0145845	0.0146965	0.00275763	0.0121298	0.0360849	0.000939459	0.0472	0.000518302	0.0194301	0.0576137	0.009743	0.00727181	0.0262059	0.00334748	0.00411901	0.000746441	0.00248108	0.000426832	0.00019712	3.63e-05	0.0030913	9.46e-08	0.00409218	0.00389689	0.463246
9147	PTPA	0.0468487	0.0103775	0.00409964	0.200249	0.00165063	0.0839577	0.0242123	0.0460504	0.000259139	0.0112982	0.00333148	0.00417056	0.0636111	0.00287792	0.00587989	0.00679785	0.0145393	0.000277321	0.0284835	0.00121279	1.88e-05	0.000719776	0.0168313	0.0053204	0.013382	0.00264005	0.00622064	0.00569788	0.388984
9148	IER5L	0.0111157	0.0857201	0.32552	0.045272	0.00352629	0.000402236	4.48e-07	0.000106672	0.00681426	0.0285158	0.0178459	0.00243683	0.00104142	0.00748227	0.0270327	0.00867897	3.79e-05	0.0421228	0.00214947	0.00107228	0.0105653	3.01e-05	0.00525943	7.36e-05	0.000762578	5.42e-05	0.0218179	8.37e-05	0.344459
9149	C9orf106	0.0061461	0.00677592	0.0412381	0.003422	0.00378822	0.0767862	0.00154561	0.0248885	0.00189511	0.00841977	0.00423237	0.0226341	1.7e-05	0.00129889	0.0317772	0.0165926	0.00343789	0.0499487	0.0318197	6.71e-06	0.0264351	0.00811058	7.41e-05	0.000141885	0.00832005	0.00721705	0.00378695	0.0174122	0.591832
9150	LINC01503	0.0008416	0.0743298	0.117671	0.0574648	0.00241616	0.0028571	0.00291346	0.000462618	0.000860555	0.0325912	0.038378	0.0421808	0.032395	0.0231326	0.0124157	0.000272422	0.00152039	7.92e-05	0.00281489	0.000567322	0.000324548	2.61e-07	0.00564415	0.0139269	0.0157709	0.00223582	0.014236	0.0138888	0.487808
9151	LINC00963	0.109113	0.285958	0.0267461	0.00482669	0.00762968	0.0147343	0.0169064	0.00513221	0.00032065	0.0318869	0.00344698	0.0304231	0.00384509	0.0086779	0.00371132	4.73e-05	0.000370547	6.84e-05	0.000706789	0.0137427	0.00070742	0.00708772	0.00198214	0.00793195	3.61e-05	0.00321021	0.0121268	0.00020687	0.398416
9152	NTMT1	0.00765758	0.0462091	0.00649094	0.19576	0.00300029	0.0159847	0.0703345	0.00363742	0.0073555	0.0619042	0.00135858	0.00781341	0.012824	0.00420396	0.0454171	0.0282486	0.00142986	0.0115808	0.000633455	0.000294894	0.0030622	0.00185674	0.00265889	5.05e-05	0.000441907	0.00865136	0.00421744	0.00438628	0.442535
9153	C9orf50	0.0357441	0.102028	0.083216	0.000286398	0.00036161	0.00254592	0.00898859	0.0140497	0.000772516	0.0121742	0.0318711	0.0968393	0.000211212	0.00104241	0.00295493	0.00581992	0.00106776	0.0140573	0.0265988	0.0513539	0.023951	0.00282171	0.00740791	0.000492676	9.04e-05	0.0286708	0.00134081	0.000937436	0.442303
9154	ASB6	0.00903993	0.00175618	0.0294632	0.184587	0.014867	0.0347009	0.00967218	0.00120535	0.000316271	0.0189222	0.0593161	5.52e-05	0.037073	0.0541008	0.0041164	0.0052964	0.00532176	0.0198243	0.00504287	0.00904774	0.00104565	0.000525347	0.00297784	0.000380771	4.39e-07	0.00727309	0.0115239	3.59e-05	0.472512
9155	PTGES	0.179654	0.0941779	0.00330752	0.118538	0.00173012	1.66e-06	0.0280653	1.81e-06	4.26e-05	0.0303463	1.36e-05	0.0209413	0.000527411	0.00728607	0.0458873	0.00905271	0.00268696	0.00181408	0.00344646	0.00119259	0.0145747	0.0120999	0.000303936	3.94e-05	0.000418771	0.000547921	0.00425351	0.00265264	0.416396
9156	TOR1B	0.000437414	0.0402238	0.0727665	0.0242969	0.00167165	0.00166875	0.00461872	0.0555727	0.00440777	0.0104078	0.0256082	0.00797286	0.00444664	0.0510791	0.0224293	0.0213948	0.00679246	0.000487951	0.000225652	0.0165278	0.000190068	0.0230758	0.00191486	0.0205365	0.0165165	0.00792003	0.0134957	0.0192378	0.524076
9157	TOR1A	0.0863004	0.0850096	0.0473594	0.00117629	0.0067042	0.0163076	0.0180028	0.0399602	0.00790004	2.01e-05	0.00836367	0.0546927	0.00422687	0.00764644	0.0142232	0.0164851	0.0116214	0.00309523	0.0112265	0.00721138	0.00342365	0.00404217	0.0208841	0.00801719	0.000425484	0.0141233	0.00517763	0.00651465	0.489859
9158	C9orf78	0.0418969	0.0565179	0.00637903	5.59e-06	0.0475868	0.0114991	0.0683379	0.000556919	0.00299791	0.0284092	0.000429565	0.00197163	0.0224004	0.00294017	0.00110037	0.0239046	0.00447731	0.00258405	0.000116335	0.0018995	0.00509269	0.0389978	0.000235225	0.00593275	0.00346102	0.00437046	0.00456354	0.000158136	0.611177
9159	USP20	9.34e-05	0.19464	0.00678008	0.154659	0.0583202	0.0635266	0.000370794	0.00996007	0.00110692	0.0306638	0.00761185	0.00359745	0.0564773	0.049031	0.00782166	0.000184732	0.0103042	0.000155528	0.00184454	0.00316495	0.000995994	9.92e-05	0.0043251	0.00833678	0.000525822	0.000106053	0.000797903	0.00897643	0.315523
9160	FNBP1	0.482007	0.0121898	0.265572	0.0157556	0.03836	0.0115782	0.00908674	0.00871955	0.0070162	0.00412984	0.00143538	0.0169345	0.00273894	0.000171418	0.00190299	0.0109267	0.000512022	0.000309037	0.00138099	4.09e-05	0.000293858	0.000572839	0.00616607	2.74e-05	0.00297608	0.00161033	1.95e-05	0.00116581	0.0964008
9161	GPR107	0.17261	0.0521687	0.159847	0.0218821	0.00102537	0.03408	0.00408173	0.0132603	0.0200092	0.00291676	0.0154293	0.00237909	0.0149115	0.00341157	0.0107806	0.0119319	0.00260172	0.000335378	0.00751425	0.00108982	0.00295982	0.000112826	0.0385697	0.00884549	0.000259368	0.000325784	0.000128878	0.000427487	0.396104
9162	NCS1	0.250666	0.0196435	0.0103871	0.111691	0.00784037	0.0474358	6.39e-05	0.0687684	0.011588	0.0122694	0.000501177	0.00237895	0.0139991	0.00232647	0.000848471	0.00355702	0.000964402	0.000439043	0.00485178	5.91e-05	0.00122391	0.000461413	0.00103118	0.00135808	0.000177129	3.12e-06	0.00042687	0.00208754	0.422951
9163	ASS1	0.289985	0.00370268	0.00421009	0.0970289	0.0317277	0.0755889	0.0158186	0.00417736	0.0186026	0.019911	0.0177146	0.0801634	0.00856241	0.032011	0.00508963	0.00692423	0.000229074	0.00693154	0.000388523	4.3e-05	0.0134939	0.00180015	0.0212314	2.2e-05	0.000688601	2.77e-05	0.00598843	0.00673291	0.231204
9164	FUBP3	0.181278	0.0517545	0.163943	0.0675401	0.00373276	0.11135	0.013631	0.0192308	0.00418769	0.000836851	0.000234835	0.00161462	0.000391403	0.000152339	0.000103394	0.0266662	0.0073666	0.024238	0.000608872	0.00053057	0.0126716	0.00379677	0.00192218	0.00210848	0.000937304	0.000441102	0.000246003	3.12e-05	0.298453
9165	EXOSC2	2.27e-05	0.0854328	0.000122124	0.00183343	0.0142901	0.0175303	0.0183739	0.000432494	0.0265275	0.00922727	0.0709013	0.00025126	0.0125094	0.000375422	0.0113063	0.0723986	0.018084	0.0174468	0.00061737	0.0139322	0.00358448	0.0050119	8.79e-05	0.00606412	3.35e-06	0.0252261	0.00638736	0.000332942	0.561687
9166	ABL1	0.419566	0.0171813	0.0887554	0.00719138	0.0305418	0.00486883	0.0694013	0.0222615	0.00697277	0.0127383	0.0277146	0.0184552	0.00638462	0.0147868	0.00461179	5.65e-05	0.00404599	0.00229595	0.000227297	0.0124286	0.00337247	0.00504316	0.00375872	0.00293314	0.00425239	0.000244763	0.000288073	0.00237438	0.207246
9167	FIBCD1	0.142681	0.320943	0.0155922	0.0714068	0.000148632	0.00656809	0.00186607	0.00444031	0.0272097	0.0230324	0.000264194	0.00232166	0.0026358	0.000117826	0.000863467	0.000302336	0.00482538	0.00562004	0.00202079	0.00129179	2.31e-05	0.00758495	0.0256071	0.00523416	0.0107173	0.0015727	2.11e-05	4.19e-06	0.315083
9168	LAMC3	0.0273686	0.000592065	0.0247558	0.0384749	0.0135063	0.0112825	0.312031	0.0259071	0.0093063	0.0134419	0.0160708	0.000358395	0.0236831	0.0376859	0.00342075	0.000959537	0.0107222	0.00333252	0.000238329	0.00101091	0.00296027	0.00975564	0.000665823	0.00250917	1.65e-05	0.00259596	0.000303828	0.000733694	0.40631
9169	AIF1L	0.307017	0.117612	0.403932	0.000473086	0.00175543	0.000363645	0.00200904	0.000711245	0.000262445	0.035602	0.00182158	0.000382085	0.000309667	0.000343315	0.00448969	0.000683838	0.000274805	0.000850025	0.00150268	0.000274016	0.00767821	0.000111637	0.000584114	7.85e-05	0.0012259	0.00106628	0.00102604	3.45e-05	0.107525
9170	NUP214	0.171507	0.112993	0.0157174	0.00320501	0.197268	0.00396367	0.0596603	0.0141884	0.0253434	0.00255703	0.0122904	0.0302653	0.000954888	0.023849	0.00956804	0.0159992	3.3e-06	0.000554156	2.99e-05	0.00054458	0.00211553	0.00309626	0.000483402	0.00085658	6.38e-05	0.00064838	4.89e-06	0.00558253	0.286687
9171	FAM78A	0.136414	0.00372736	0.00480399	0.148796	0.034419	0.00715044	0.00216557	0.00355653	0.0221742	0.0384289	0.0179518	0.00067191	0.000829578	0.0374645	0.0213845	0.00175301	0.000348888	0.0104131	0.00720071	0.000683437	0.000650307	0.00233629	0.020269	0.01311	0.00520118	0.00124398	0.00117624	0.00223419	0.453441
9172	PLPP7	0.0373593	0.0246977	0.0041284	0.256062	0.0157622	0.0300602	0.000117135	0.00892896	0.00511296	0.00174569	0.00349977	0.000216873	0.0518764	0.000662244	0.0159195	0.0103801	0.0378657	2.7e-05	0.0301028	0.0431453	0.00193968	8.58e-05	6.79e-05	0.00923732	0.00357811	0.00177792	0.000130602	0.0130045	0.392508
9173	PRRC2B	0.00232503	0.0693339	0.049052	0.0424865	0.0620862	0.0371557	0.0314726	0.0747593	0.0200378	0.00819349	0.0948352	0.0105156	0.00364837	0.0501742	0.000950995	0.00828375	0.00141858	0.00224075	0.00125107	2.58e-05	0.0081981	2.08e-05	0.000573229	0.00387876	0.00620885	0.000123379	0.000443834	0.00838598	0.40192
9174	SNORD62A	0.0349961	0.0425311	0.0475169	8.95e-05	0.0413292	8.87e-05	0.0194055	0.00821665	0.00516329	0.000599386	0.00358086	0.0462878	0.00113249	0.00532803	0.0708028	0.0443857	0.00173532	0.00488238	0.0188221	0.00148505	0.011021	0.0184244	0.0010287	0.000352966	0.00220371	0.0196054	0.016965	0.0117972	0.520223
9175	SNORD62B	0.00984137	0.0456726	0.0544004	0.0420311	0.116213	0.0155788	0.0548684	0.0460292	0.0029852	0.00234576	0.00158551	0.012516	0.0236875	0.00964401	2.23e-05	0.000421482	0.0138576	0.000357326	0.0117476	0.00563189	0.000734062	0.0100513	0.0227399	0.0428885	0.0201641	0.00444542	0.00269105	5.71e-06	0.426843
9176	POMT1	0.000590794	0.00856186	0.0121525	0.0347603	0.139212	0.0413111	0.0348441	0.0219608	0.0193257	0.000952413	6.28e-07	0.0387648	0.0550433	0.00240075	0.0311103	0.000786988	0.0131435	0.0117545	0.0142806	0.00563555	0.0274529	0.00730121	0.00121262	0.00979955	0.00184361	5.36e-05	0.00729116	0.00226824	0.456184
9177	UCK1	0.00671272	0.0249082	0.0147739	0.0946482	0.00438428	0.00953444	0.0178675	3.86e-06	0.0452832	0.00224959	0.0192739	0.0300733	0.0188255	0.00881483	0.00790192	0.00816136	0.0204121	0.000561657	0.00443893	0.00228268	0.00911785	0.00367883	0.00188509	0.000168613	0.00476788	0.0207843	0.00550121	0.000592732	0.612392
9178	RAPGEF1	0.000256818	0.00291064	0.0514812	0.0440468	0.105839	0.0519146	0.0570928	0.00869296	0.0688643	0.000391808	0.0952224	0.0360492	0.017892	0.0368784	0.00186536	8.09e-07	0.000763255	0.00236409	0.000337143	0.00046044	0.000778966	0.00526128	0.000158404	0.00148214	0.00647137	2.57e-05	0.00721454	0.00140333	0.393881
9179	RN7SL328P	0.0339235	0.134721	0.00415501	0.000324378	0.128198	0.00100589	0.0640349	0.000209348	0.0365892	0.00165009	0.000786794	0.0481094	0.0023714	0.0129689	0.00354824	0.0534653	0.00290441	0.00682006	0.00381856	0.000275091	0.00462972	0.00182468	0.00693717	0.000273074	0.0094439	0.00222743	0.000858661	2.8e-05	0.433898
9180	MED27	0.0142223	0.0168328	0.00301944	0.0495967	0.0887793	0.0168347	0.0248227	0.0517916	0.0141514	2.27e-05	0.00986589	0.000404219	0.0197409	0.0503613	0.00179733	0.000355906	0.00108517	0.00175519	0.00465485	0.000134314	0.00534229	0.00771019	0.000197782	0.0286499	0.0214797	0.00645002	0.00366599	0.00058171	0.555694
9181	NTNG2	0.0050582	0.246171	0.00878483	0.0398532	0.0413488	0.00101637	0.0197227	0.00124352	0.0421295	0.000162569	0.0406494	0.00606995	0.0204977	0.0270233	0.0384148	0.000123199	0.00123219	0.00554356	0.000243096	0.00174708	0.00482946	0.00661165	0.00262334	0.00715002	0.000840465	0.00733164	0.00280596	0.00113071	0.419641
9182	SETX	0.057019	0.00369417	0.122349	0.0970369	0.00301834	0.0189704	0.00191454	0.222186	0.00232161	0.00199559	0.0157996	8.55e-05	0.00689336	0.0277304	0.0125464	0.00224814	0.027385	6.12e-06	0.00125412	0.0117264	0.00264952	0.000239878	0.00877391	0.0102319	0.000253429	0.0173911	0.000613915	0.000126574	0.323539
9183	TTF1	0.0323013	0.000228159	0.06322	0.0198265	0.0186215	0.00449082	0.0368688	0.00148664	0.0148781	0.02049	0.025287	0.0105673	0.0533739	0.00798763	0.0514981	0.0132183	0.00290817	0.0128429	0.0114414	0.00227224	0.000476285	0.00277541	0.061442	0.00753306	0.0235909	2.07e-05	0.00986762	0.0101194	0.480366
9184	DDX31	0.170404	0.167387	0.00776088	0.0152353	0.0744238	0.0446787	0.00818565	0.0327966	0.00700909	0.0099664	0.01381	0.000310997	0.00723253	0.00997225	0.00160006	0.00919129	0.00370207	9.77e-05	0.00672884	0.00719498	0.00511435	0.00596127	0.010167	1.82e-05	0.000375878	0.0221659	0.00433285	0.00295902	0.351217
9185	GTF3C4	0.052848	0.022706	0.027192	0.0195998	0.00256906	0.128565	0.00194465	0.000747924	4.48e-05	0.119293	0.0279946	0.00103461	0.00683656	0.0504134	0.00681563	0.000758956	4.15e-05	0.00289092	9.78e-05	0.000138291	0.00624007	0.00183286	0.000204749	0.0146538	0.00065542	0.00940494	0.000364724	0.00268849	0.491422
9186	AK8	0.00611719	0.0594526	0.197791	0.0216039	0.00550162	0.0322863	0.0209754	9e-05	0.00683325	2.05e-05	0.00133456	0.0157134	0.0114611	0.0100505	0.0489824	0.00213409	0.0233058	0.00371607	0.00495419	0.000174122	0.00821274	0.00226032	0.00176396	0.0046858	0.0025513	2.68e-06	0.033886	0.0108403	0.463299
9187	SPACA9	0.0119895	0.00469726	0.0568143	0.129315	0.0101488	0.0232129	0.00646745	0.00783728	0.0174114	0.000403174	0.000724182	0.00296942	0.00771827	0.0285406	0.0050137	0.0365082	0.000287923	0.00965709	0.0128832	0.0015882	0.00172668	0.00102269	1.59e-09	0.0014637	1.25e-05	0.000163041	0.00172565	0.00480354	0.614894
9188	TSC1	0.0093867	0.353083	0.0277713	0.00174261	0.157492	0.0304316	0.000777371	0.010978	0.000402937	0.0222721	0.0407467	0.00038068	0.000107245	0.0137127	0.00382654	0.00639717	0.00102779	0.0001319	0.000630353	0.00237302	0.00147927	0.00148128	4.13e-05	0.02214	0.00223828	0.00139735	0.00439303	0.00291954	0.280239
9189	EEF1A1P5	0.0106399	0.00264097	0.00479687	0.00946707	0.0666109	0.0102656	0.00446948	0.000256342	0.00453955	0.0469749	0.00412404	0.0105371	0.000248887	0.011316	0.00452993	0.00339258	0.00473412	0.00409553	0.000821892	0.00355788	0.0143665	0.0140785	0.000947209	0.0371272	0.00542638	1.84e-05	0.000221671	0.000468468	0.719326
9190	GTF3C5	0.248619	0.0365049	0.0557394	0.0366199	0.0279128	0.032521	0.000848454	0.0211801	0.000267949	0.000495182	0.00151469	0.0154478	0.032341	0.00625627	0.0583133	0.00416539	0.00163223	0.000618666	0.0257325	0.018215	0.000362328	0.000116724	2.21e-06	0.00749187	0.00397706	0.00126625	0.00456741	0.000801958	0.356469
9191	CEL	0.00704526	0.0668686	0.183128	0.0578476	0.0440596	0.0286891	0.0015746	0.00208763	0.0114749	0.00263171	0.00271291	0.00989764	0.0220712	0.0229112	0.0297317	0.00616105	9.35e-05	5.29e-06	2.78e-05	0.00535741	9.26e-06	0.000280769	0.00386412	0.040746	0.00142175	0.00628002	0.00190002	0.00098587	0.440135
9192	RALGDS	0.473366	0.000124942	0.0116908	0.00393753	0.0348513	0.00583147	0.0372629	0.00381877	0.00247295	0.0249753	0.0203365	0.0119804	0.0280299	0.018908	0.00687367	0.00377149	0.00847335	0.000422184	0.00114481	0.00350275	0.00102387	0.00345247	0.000786858	1.33e-06	0.00507975	0.00176828	0.0220742	0.00110192	0.262937
9193	GBGT1	0.00834198	0.0207465	0.0155845	0.074788	0.04686	0.000543074	2.53e-05	0.00880197	0.00244077	0.0252659	0.000265663	0.0225276	0.0298161	0.00245743	0.0607778	0.00106138	0.000530986	0.0130237	0.00417496	0.0123348	3.74e-06	0.0115121	0.000635888	0.0103703	2.4e-05	3.52e-06	0.0318287	0.0208011	0.574452
9194	ABO	0.00783696	0.0182271	0.00363934	0.000159704	0.121134	0.00446194	0.0336643	0.00247623	0.0110298	0.035624	0.0447417	0.00507106	0.00175094	0.00675584	0.00368039	0.000617794	0.0246424	0.00195985	0.00585218	0.00093762	0.000147976	0.00205114	0.00129213	0.00775617	0.0163558	0.0414808	0.000926816	0.0475012	0.548225
9195	SURF6	0.000738883	0.00306707	0.0030772	0.00265773	1.97e-05	0.000120344	0.0125736	0.0537461	0.00327666	0.00309354	0.0151181	0.0564931	0.102131	0.00779229	0.0114983	0.00482443	0.00624584	0.00104492	0.00600795	0.0127034	0.00609373	0.0316244	0.00793789	0.00722721	0.0143887	0.0642722	0.00205075	0.000186283	0.559989
9196	MED22	0.0852191	0.142274	0.00783616	0.122013	0.0474198	0.0109133	2.08e-05	0.0137656	0.0112096	0.000117066	0.0109609	9.02e-05	0.0266798	0.0174674	0.0478141	9.21e-05	0.00313204	0.00102067	0.0211157	0.0116782	5.08e-05	0.00010709	0.00563733	0.00626479	0.000631746	0.000162597	0.00775044	0.00222752	0.396329
9197	RPL7A	0.00330311	0.00668117	0.00523923	0.136128	0.0716311	0.0380934	0.0415681	0.0122101	0.00411896	0.082293	0.049155	0.0123382	0.00477084	0.000413188	0.0284032	0.0158878	0.0106072	0.00560847	0.0114002	0.00248183	8.74e-05	0.00958163	0.000669683	0.0129894	0.00130178	0.00147133	0.00138964	0.0150674	0.41511
9198	SURF1	0.00188398	0.00417686	0.0343474	0.00430778	0.0415774	0.00435084	0.0628911	0.00915749	0.00155396	0.0364424	0.0121575	0.00716457	0.0222558	0.00409994	0.00679528	0.0107253	0.0272008	0.00724397	0.0249838	0.00302563	0.042917	0.00891266	0.00411531	0.0353525	0.000403637	0.0216297	0.000372073	0.0160442	0.543911
9199	SURF2	0.0267417	0.00874099	4.02e-05	0.145698	0.0234464	0.000763532	0.0171325	0.00885111	0.0248687	5.37e-05	0.00102919	0.000562846	0.00218877	0.00281457	0.040239	0.000299857	0.00845207	0.00224424	0.0331195	0.00527101	0.0194506	0.0109382	0.000229381	0.00196514	0.00204965	5.71e-05	0.00049435	0.00241509	0.609842
9200	SURF4	0.0623416	0.080863	0.00150185	0.0805645	0.0194381	0.0099454	0.00251827	0.0974427	0.0010727	0.0280469	0.0518608	0.000390249	0.0721839	0.012177	0.004979	0.0209365	0.00242179	0.0128659	0.016572	0.0335279	0.00583151	0.00920646	0.000634406	0.010139	0.0055242	0.00103962	0.0264478	0.000167408	0.32936
9201	STKLD1	0.0136579	0.105255	0.0222602	0.0149969	0.0696639	0.0333614	1.78e-05	0.00148333	0.00104098	2.08e-05	0.00614024	0.0262882	0.0189637	0.0022746	4.79e-05	0.00201261	0.00820682	0.0970129	0.00397804	6.88e-06	0.0355169	0.00405673	6.7e-05	0.000277221	1.46e-05	0.00796637	0.0166705	0.00490346	0.503837
9202	REXO4	0.0179582	0.00275299	0.0348201	0.0634319	0.000133513	0.000536419	0.0186546	0.00203899	0.00522197	0.0325601	0.0169364	0.000910784	0.0645249	0.0318466	0.000102821	0.0127431	6.49e-05	0.0363028	0.0366827	0.068737	0.00411283	2.75e-05	0.00815493	0.00550514	0.00577491	0.00774046	0.0105457	0.00100736	0.51017
9203	ADAMTS13	0.0174942	0.0671594	0.0191341	0.0441539	0.187276	0.0482893	0.00302976	0.000116504	0.0383058	0.05513	0.000723566	0.000307626	0.000517662	0.0179326	0.0077548	0.0121511	0.000777404	0.000433909	0.0180469	4.24e-05	0.0278678	0.00517128	0.00663582	0.000941666	1.14e-05	0.0318791	0.00246726	0.00376659	0.382482
9204	CACFD1	0.14466	0.00300989	0.0747074	0.0821823	9.04e-05	0.0163394	0.000605951	0.0283227	0.00166373	8.62e-07	0.00584402	0.00150308	0.0008394	0.0180864	0.00725942	0.011593	0.0217617	0.0145258	0.00216642	0.0146421	0.00563392	0.0175375	0.00243169	0.00160162	0.002621	0.00200494	0.0495787	0.00203803	0.466749
9205	SLC2A6	0.0835516	0.00604632	0.00704664	0.265943	0.0191939	0.0841029	0.00134326	0.0186951	0.00387755	0.00250023	0.0353881	0.000977784	0.0278735	5.75e-05	0.00981111	0.00200809	0.00828029	0.0088493	0.00723776	0.0107656	0.0135247	0.000148095	0.00512926	0.00011117	2.9e-05	0.00418451	0.0010441	0.00060446	0.371675
9206	ADAMTSL2	0.0180047	0.00120346	0.0514658	0.260668	0.0164523	0.109724	0.000304695	1.95e-05	0.0359713	7.57e-05	0.0366492	0.000242577	0.0133505	0.0069445	2.77e-05	4.58e-05	0.0393615	6.1e-06	0.0003308	0.0102658	0.00518271	0.000291079	0.000185366	0.00213121	0.00076755	0.000103633	0.000440597	0.00129059	0.388493
9207	FAM163B	0.0729311	0.0245609	0.00141067	0.194068	0.0125242	0.0470944	0.00244051	0.00380886	0.0326821	0.00864496	0.0371633	0.00870747	0.0300651	0.00683105	0.0149374	0.00175754	0.00222036	0.00204014	0.0100911	0.0130975	0.000717419	0.000726753	0.000117069	0.00218166	0.000422539	0.000790349	2.82e-07	0.00243554	0.465532
9208	DBH	0.010061	0.124184	0.0323102	0.00242212	0.0121925	0.00438875	0.0213017	0.000136636	6.65e-05	0.0242465	0.0142951	0.00706076	0.0105875	0.0367957	0.000160045	0.0045516	0.013268	0.0161874	0.00276256	0.00319306	0.0116925	0.000840694	0.00287601	0.00852849	0.00020855	0.000251682	0.00651379	0.0365904	0.592326
9209	DBH-AS1	0.00674143	0.18014	0.0267644	0.0355302	0.0597906	0.00557608	0.0112726	0.00509948	0.00636341	0.0329552	0.0234014	0.0169412	0.0204789	0.00547714	0.00368474	0.00491218	0.028923	0.00287334	0.00297622	0.00153079	0.001443	0.00252591	0.00406956	0.00174259	7.55e-05	0.00200901	0.00426753	0.00809424	0.49434
9210	SARDH	0.0219963	0.204187	0.0168074	0.0630786	0.104727	0.0172434	0.0117491	0.0447627	0.0484221	0.00069396	0.013458	9.53e-05	0.00521117	0.00509661	0.0352892	0.00398337	0.00547971	0.00122699	0.0291441	0.0012844	0.0204743	0.0034442	0.0171903	0.00271205	1.74e-06	0.00275582	0.000122395	0.000239261	0.319123
9211	VAV2	0.019534	0.011653	0.0319176	0.125984	0.0105529	0.0273263	0.00193791	0.00456435	1.86e-05	0.00986503	0.0269155	0.0159902	0.013627	0.0429819	0.0266726	3.41e-05	0.0031178	0.000105827	0.0202556	0.00588933	0.00547174	0.0169516	6.36e-05	0.0149154	0.0203484	0.00274633	0.00889316	0.000857908	0.530808
9212	LINC00094	0.227204	0.00188583	0.0227428	0.0878911	0.0137999	0.0134663	1.55e-06	0.0145514	0.00591514	0.0102529	0.0222214	0.00282901	0.00479424	0.0025042	0.00187785	0.00205514	0.00971851	0.00431816	0.00233787	5.73e-08	0.000559652	0.00800558	4.99e-05	0.00348725	0.00667551	0.000244369	0.000433236	0.00469101	0.525486
9213	BRD3	0.0587462	0.000180085	0.0203214	0.00434659	0.122852	0.000817888	0.0300553	0.118555	0.0383518	0.0284413	0.0433135	0.0138145	0.0153139	0.0285061	0.0036847	0.000165144	0.0287889	0.00199352	0.000111465	0.00399707	0.0055511	0.00164383	0.0206772	0.00330869	0.00712724	0.00543954	0.00104375	0.00051233	0.39234
9214	WDR5	0.00391384	0.0280628	0.0133632	0.197646	0.000328538	0.0322086	0.0349693	0.0187431	8.75e-05	0.00238907	0.000564986	0.0042585	0.0147862	0.0315936	0.00102012	0.000149137	0.0143277	3.12e-05	0.0312382	0.000877858	0.000481061	0.00681296	0.00271884	0.00337053	0.00137251	0.00220206	0.00572396	0.000117504	0.546641
9215	RNU6ATAC	0.00168558	0.00998045	0.217867	0.00386708	0.0336839	0.00955892	0.0660188	0.000453335	0.000191002	0.00117845	0.0236226	0.000502073	0.000177091	0.00891428	0.00751353	0.0018783	0.00287854	0.000831229	0.00675819	0.00703075	0.00139876	0.0452985	0.00940674	0.0131909	0.0120279	0.00738132	0.0359475	0.0062272	0.46453
9216	RXRA	0.00628213	0.0430207	0.0923294	0.190057	5.07e-05	0.00166797	0.00643122	0.00372173	0.000766232	0.0134694	0.00781313	0.00461514	0.006719	0.0694382	0.00418201	0.000198396	0.000498318	0.00113631	0.00940132	0.00828685	4.23e-06	0.00904201	0.000221751	0.000241733	7.32e-05	0.0073331	0.00561019	0.00287596	0.504513
9217	COL5A1	0.155186	0.00412843	0.101633	0.0339209	0.0518338	0.00354356	0.103739	0.0149004	0.00212171	0.00670731	6.82e-06	0.0110405	0.000173504	0.000943023	0.0145464	0.000984779	0.0133911	0.000133263	0.0390789	0.00208379	0.00398376	0.00196581	0.0246694	0.00143177	0.0109066	0.0261897	0.00745227	0.00377553	0.35953
9218	OLFM1	0.289757	0.492669	0.00911829	0.0351633	0.00407332	0.00955861	0.00314089	0.00209606	0.00546271	1.71e-05	0.00832709	0.0322085	5.1e-05	0.0034876	0.00107121	0.00414017	0.00400367	0.000291429	0.00365396	3.24e-05	0.000262107	0.00432261	0.00252652	3.42e-05	0.000126954	0.00135081	0.00013982	0.00427496	0.0786386
9219	PPP1R26-AS1	0.00105739	0.0039319	0.438925	0.000972767	0.000130268	0.00893365	5.14e-05	0.0225759	0.00349293	0.00178459	0.0302256	0.00436453	0.00439022	0.0013599	0.000214409	0.000206775	0.00237062	0.0127906	0.0165393	0.0159615	0.0107493	0.00130099	1.37e-05	0.00119265	0.00208518	0.00623859	0.000319291	0.0023464	0.405474
9220	PPP1R26	0.102762	0.105348	0.0323958	0.125521	0.00474307	0.0120577	0.00126313	0.00276849	0.0086343	0.0018283	0.039166	0.00595813	0.0106141	0.000710606	0.0113385	0.000524365	0.000135186	1.05e-05	0.00132441	9.96e-06	8.68e-05	0.000619274	0.0162026	3.38e-05	0.0435569	0.00166193	0.00157606	0.00702563	0.462124
9221	C9orf116	0.0990057	0.000476772	0.017409	0.158179	0.000293014	0.0621002	0.0159746	0.0216689	0.00460195	0.033637	0.00419654	0.00704927	0.0130299	0.000163269	0.0123102	0.000106601	0.00688435	7.62e-05	0.000969511	0.00174468	0.000160939	0.0018978	0.000719228	7.59e-05	0.00651301	0.0066949	9.51e-05	0.000539235	0.523427
9222	MRPS2	0.00921446	0.00980287	0.000593833	0.199849	0.0119352	0.0451739	0.0189016	0.00275013	0.0518485	0.00480289	0.0069838	0.000872703	0.0268738	0.0040802	0.0326216	0.0388687	0.00236661	0.00211392	0.0102397	0.00016058	0.00147673	0.00288239	0.000251479	0.00253538	0.0023717	0.000179883	0.0139156	0.000146628	0.496186
9223	SOHLH1	0.0355144	0.00780301	0.0954261	0.109474	0.0756615	0.0589603	0.0104175	0.000149499	0.0132424	0.0156408	0.0964844	0.000588046	0.00214532	0.000210464	0.000210216	0.000186833	0.000115946	0.00203456	0.00188791	0.00336971	0.0104548	0.0185927	0.000306306	0.00391624	0.000340722	0.00690035	0.000274047	0.0127191	0.416973
9224	KCNT1	0.0585773	0.142797	0.147759	0.0866432	0.107432	0.0304514	9.66e-05	0.00104059	0.00387831	0.00778699	0.0264294	0.000779473	0.0167061	0.000419682	0.00548503	0.00478928	7.93e-05	0.00019433	0.00124505	9.21e-05	0.000225619	0.00478425	2.74e-05	3.54e-05	0.000613157	0.000159243	0.0149669	0.00354502	0.33296
9225	CAMSAP1	0.0746503	0.0312257	0.0294582	0.10596	0.0102714	0.0848853	0.011981	0.00795188	0.0449823	0.00213447	0.117121	0.00940322	0.00597258	0.0219764	1.48e-05	0.0035015	0.000320984	0.00800958	6.53e-05	0.000749581	0.00218645	0.00430654	0.00233558	0.00462551	0.0034822	0.00348704	7.11e-05	0.00244828	0.406422
9226	UBAC1	0.0152698	0.0272251	0.00873797	0.0669755	0.0450689	0.00384035	0.00117475	0.0643774	0.0119385	0.00112976	0.027964	0.0173898	0.0056678	0.00594001	0.0166022	0.0111975	0.00836843	0.0122851	0.00747983	0.0270267	0.0288527	0.00655961	0.00403001	0.00225597	0.000511823	0.000742031	0.0139215	0.0117635	0.545703
9227	NACC2	0.249817	0.00236884	0.0818665	0.0512847	0.0158516	0.117311	0.0165446	0.00119811	0.00128386	0.00406291	0.00232769	0.00205543	8.01e-05	0.0179703	0.000209519	0.00267706	0.00423946	0.00481998	1.21e-05	0.00229732	0.0197744	0.000228763	0.0102404	3.13e-07	0.00513255	0.0151788	0.000713548	0.0040264	0.366426
9228	C9orf69	0.0683216	0.0189717	0.000353981	0.256502	0.00571573	0.0470897	0.0179678	0.011826	8.67e-05	0.00818835	0.00476758	0.0219328	0.019363	3.72e-05	0.00215516	0.000402431	0.0139857	0.00190464	0.0194248	3.03e-05	0.0002902	0.000140166	2.94e-05	0.013579	0.00917325	0.000267589	0.000875837	0.00995675	0.44666
9229	QSOX2	0.033244	0.0929275	0.0440151	0.00580139	0.00227909	0.0498619	0.000217674	0.000466055	0.00525085	0.000761708	0.0230936	0.0314321	0.0218531	0.000953419	0.00797176	0.0444626	0.00961584	0.00815143	0.0426407	0.00226013	0.00242502	0.0500095	0.00818831	0.000596882	0.000200741	0.0124095	0.000313838	0.00036036	0.498236
9230	GPSM1	0.000372811	0.000132762	0.0274583	0.229118	0.0278143	0.0555433	0.000151779	7.46e-05	0.0289073	0.00509168	0.0317353	9.86e-05	0.0404514	0.0103339	0.0213789	0.0023983	0.00143297	0.000816318	0.000601363	0.0102285	0.00783667	0.00113381	0.0118234	0.00652553	0.000925668	0.000269072	0.00287732	0.00994604	0.464522
9231	DNLZ	0.0275337	0.000592397	0.00054283	0.0246554	1.97e-05	0.00809213	0.0217505	0.0131787	4.85e-05	0.0456682	2.75e-08	0.00668057	7.97e-05	0.0126576	0.00537152	0.00579958	0.000399538	0.00782746	0.00215357	0.00209708	0.0377865	0.00350913	0.00750897	0.0320407	0.00203709	0.00186692	0.00973676	0.0139083	0.706457
9232	CARD9	0.0739451	6.54e-05	0.171215	0.0176307	0.0810713	0.0300194	5.25e-05	0.0179607	0.000229584	0.0880535	0.00488078	0.000968129	0.00223751	0.00466545	0.00172577	4.02e-06	0.000448878	0.0150495	0.000833922	0.00119769	0.00626157	6.08e-06	0.0602785	0.0146128	1.56e-06	0.00400588	0.0169211	0.00284135	0.382816
9233	SNAPC4	0.00259146	0.164671	0.00803114	0.0132703	0.184014	0.026256	0.0182433	0.0567346	0.0114413	0.0180444	0.0259705	0.0174144	0.00121571	0.000220001	0.0225574	0.0404713	0.00449495	0.00856623	0.00151335	0.00312684	0.0188299	0.00438684	0.00383443	0.00115635	0.000408543	0.00079006	1.83e-07	0.00112224	0.340622
9234	SDCCAG3	0.0268237	0.186958	0.0045394	0.00151035	0.158521	0.0099329	0.0025323	0.0202663	0.00215977	0.0226236	0.00526999	0.00133339	9.97e-05	0.00130702	0.0371225	0.00856365	0.000139861	0.0210198	0.0073537	0.00457176	0.0447603	0.0143043	7.21e-05	0.0117301	2.18e-05	0.00639351	0.000997589	0.00180368	0.397269
9235	PMPCA	0.0592789	0.00229635	5.63e-06	0.31929	0.0311002	0.00120317	0.00546299	0.0198762	0.00019926	0.00227388	0.0249182	0.0204286	0.0123477	0.00580785	0.0325474	0.000140316	0.00632554	0.0156979	0.00205173	0.00836842	5.11e-07	3.68e-05	0.00822086	0.00122179	7.6e-05	0.00861665	0.00754287	0.00158779	0.403076
9236	INPP5E	0.018823	0.105536	0.0687717	0.161645	0.0372976	0.0248442	0.00077588	0.011709	0.0080197	0.0282485	0.0478591	0.000599408	0.0104639	0.00799726	0.00272616	0.00011307	0.000630855	2.74e-06	0.00744434	0.0261637	0.000198913	0.0028807	0.016196	3.9e-06	6.18e-05	0.00522714	0.0012527	0.000974625	0.403534
9237	SEC16A	0.0108337	0.262068	0.0206484	0.00995356	0.0914264	0.0235364	0.0630451	0.0450841	0.0220539	0.0337931	0.0351218	0.0126987	0.00929884	0.0372778	0.000735317	0.0143877	0.000946668	0.00120542	2.45e-07	2.56e-05	7.54e-05	7.01e-05	0.00111807	0.000870176	0.0002204	0.000323729	0.00185661	0.00781295	0.293512
9238	C9orf163	0.013164	0.0109698	0.00359454	0.0879785	0.00871182	0.0273997	0.040925	0.090392	0.0184154	0.00175048	0.0145729	0.0145144	2.72e-08	0.00172763	0.00827724	0.011641	0.00204516	0.0275378	0.0192545	0.000320717	0.0586641	0.000482619	0.000429909	0.00285525	0.0422457	0.0282573	0.00225359	0.00263568	0.458983
9239	NOTCH1	0.339977	0.017222	0.118033	0.0135503	0.0100746	0.0113035	0.0309541	0.0339423	0.00673047	0.0382875	0.00279832	0.014683	0.00506667	0.00461889	0.00945152	0.000202563	0.00629268	0.0113619	0.00157499	0.00324454	0.00141727	0.0012203	0.0218711	0.0010223	2.25e-06	0.00106669	0.000543182	0.00198137	0.291505
9240	EGFL7	0.0522841	0.00408494	0.00155122	0.22114	0.00913023	0.0322752	0.00301651	0.00917413	0.00171364	0.0945819	0.00332539	0.035158	0.0187849	0.0115036	0.00502937	0.00540874	0.00143807	0.0036544	5.78e-06	0.00262546	0.0261199	9.85e-05	4.4e-05	0.00783419	1.34e-05	0.000214351	0.00485349	0.00824338	0.436694
9241	MIR126	0.0330248	0.00175145	0.0196802	0.0129136	0.0315463	0.0179847	0.0193612	0.00191214	0.0392412	0.0135762	0.00205141	0.000146502	0.000537318	0.00140472	0.0126943	0.00070332	0.0136015	0.0620433	0.00913926	0.0176493	0.0165662	0.00344457	0.0205478	0.00310221	0.0196343	0.000386425	0.0278448	1.92e-05	0.597492
9242	AGPAT2	0.063161	0.238577	0.00982577	0.161587	0.0189202	0.0121969	0.00378364	0.000250576	0.00603498	7.98e-05	0.0181246	0.00105951	0.00370153	4.28e-06	0.0147285	0.000913044	9.38e-05	0.000159396	0.000822174	4.82e-05	0.0087833	0.00025733	0.00315486	0.0031683	0.00561925	0.000296243	0.00701013	0.000501422	0.417137
9243	FAM69B	0.160485	8.82e-05	0.00352824	0.146246	0.0154749	0.03366	0.002854	0.02086	0.0121081	0.000482685	0.0030782	0.0016973	0.0391467	0.000159075	0.0304748	0.00714448	0.01015	0.000443085	3.88e-05	0.00578741	0.00458928	0.000181243	0.000585327	0.000582996	0.000290942	0.000384845	0.00352679	0.00148021	0.494471
9244	SNHG7	0.0023103	0.022792	0.133074	0.0563157	0.0473144	0.0556493	0.0118133	0.052499	0.000791245	0.0156511	0.00298487	0.000150128	0.0213256	0.00484764	0.0189137	1.45e-06	0.0362381	0.00123942	0.0167866	0.0125058	6.67e-09	0.0147896	0.00401183	0.00117337	0.0100444	0.031219	0.00230842	0.00242613	0.420824
9245	LCN15	0.0335392	0.0798216	0.0331268	0.0717627	0.0274399	0.0264287	0.00273881	3.47e-05	0.000844985	0.000948591	0.00763634	0.00755559	0.0092799	0.00231236	0.0171147	0.00497539	0.016174	0.00812196	0.00108832	4.6e-06	0.00234588	1.82e-06	0.0206355	0.0134344	0.0203452	5.72e-06	0.00549871	0.00464891	0.582135
9246	TMEM141	0.0019043	0.0241946	0.0082413	0.144187	0.018502	0.0490343	0.0234449	0.0177993	0.0012401	0.0072668	0.035259	0.00844775	0.0296485	0.00566238	0.021135	0.0162461	0.0394227	0.00109932	0.0156763	3.89e-05	0.00705437	0.000164941	0.00966459	0.00217375	0.0428859	0.00370476	0.000165268	0.00197265	0.463763
9247	CCDC183	0.00172886	0.0161353	0.00454946	0.0809471	0.028659	0.0269133	0.0129251	0.00119294	0.04815	0.012599	5.5e-05	7.6e-10	0.00883089	0.000250188	0.000451778	0.00232236	0.00188313	0.0507432	0.000759789	0.000701853	0.0425366	0.00517407	0.0201563	0.000625416	0.00839058	0.0056931	0.00569677	0.00212635	0.609803
9248	CCDC183-AS1	0.00680101	0.16513	0.00343901	0.022035	0.0280645	0.00045911	0.0232357	0.00596205	0.0101992	0.00317906	0.00427929	0.00297834	0.028464	0.000599283	0.0615727	0.0160553	0.000244336	0.00069812	0.0409625	2.83e-05	0.0374033	0.00576915	0.00176698	0.0177454	0.00230734	0.0280147	0.00012876	0.000170392	0.482308
9249	RABL6	0.0485599	0.068301	0.0127341	0.163367	0.0714193	0.0424954	0.00708158	0.00352871	0.0181463	3.1e-05	0.00837304	0.00669325	0.0006196	0.00024317	0.0263122	0.000991265	0.00114306	0.000685724	0.0002445	0.00118507	3.33e-05	0.00197517	0.0114877	0.00699669	0.0052286	0.0041335	0.00449352	0.00414854	0.479347
9250	MIR4292	0.000259839	0.0323045	0.008993	0.00808739	0.0107267	0.00111694	0.00913938	0.00871432	8.79e-05	0.0123262	0.0115765	0.00120643	0.00217943	0.00925326	9.7e-05	0.0519264	0.00353323	0.00211421	0.000271742	0.0648351	0.0116044	0.00550401	0.00338333	0.0362953	0.00578182	0.0102123	2.75e-05	0.000281671	0.68816
9251	C9orf172	0.000464542	0.00939826	0.17227	0.110286	0.0328009	0.0166951	0.0154068	0.0491505	0.0271368	0.00307815	0.0710902	0.00650011	2.55e-05	0.0208514	0.000689867	0.00723534	0.000438595	0.0303905	0.000170662	0.000649769	7.83e-05	3.46e-05	0.008443	4.88e-07	0.0168414	0.00714343	0.00133053	0.00156037	0.389839
9252	PHPT1	0.000352025	0.0376343	0.0514146	0.26211	0.00525786	0.00109469	0.00185803	0.0131371	0.000883958	0.00431656	0.00988893	0.0134227	0.0205686	0.000307887	0.0635986	0.012245	0.00133949	0.00698516	0.00797202	0.00895292	0.000333913	0.0141335	0.000272514	0.000790883	0.000164408	0.00452172	0.000984575	0.000522682	0.454936
9253	MAMDC4	0.0198233	0.0210699	0.0130769	0.0843589	0.0284444	0.0237984	0.000724385	0.00569789	0.0155868	0.00227906	0.053305	0.00563106	0.00553395	0.0282262	8.4e-05	0.0251132	0.000131994	0.00217046	0.0479171	0.0151505	0.00877043	0.00136481	2.36e-05	0.00759421	0.00360413	0.0143825	0.0312477	0.000948282	0.533941
9254	EDF1	0.0349711	0.0536008	0.00818255	0.205824	0.00226739	0.013219	0.0186703	0.016597	0.000502128	0.0111894	0.00409655	0.0011497	7.6e-06	0.00301502	0.0382368	0.00786082	0.000908143	0.000563329	0.00355948	0.00597779	0.00659499	0.0389496	4.87e-05	0.019591	0.00734318	0.000207919	0.000220415	0.000341009	0.496304
9255	TRAF2	0.0227094	8.02e-06	0.211489	0.0890207	0.00045408	0.0764995	0.00846324	0.0093247	0.000169091	0.00472158	0.031199	0.00237631	0.00075831	0.0192537	0.0141339	7.54e-05	0.00162506	0.0260735	0.00943855	0.0165487	0.00833478	0.00444749	0.000666045	0.000175452	0.00233947	0.017184	0.0185502	0.000701276	0.403259
9256	FBXW5	0.0397015	0.0335536	0.000314794	0.199251	0.0128339	0.0260814	0.0193892	0.00987329	0.0609737	0.000469753	0.0273807	0.00256364	0.0175262	0.000656269	0.014823	0.037234	0.0029907	0.00292637	0.00135652	0.00406909	0.0139725	4.45e-05	0.00464106	0.0007012	0.00384579	0.000705613	0.00470821	0.0267563	0.430656
9257	C8G	0.0514868	0.00550159	0.00145061	0.0115624	0.00422534	0.00116854	0.00154382	0.00720827	0.00733371	0.00189563	0.00104784	0.0113122	0.0190287	0.00400812	0.0337275	0.000121296	0.0120994	0.00608438	0.0290858	0.0269014	0.0249768	0.00180993	0.00341675	0.00577143	0.0196262	0.00429681	0.00564259	0.0197322	0.677934
9258	LCN12	0.0030821	0.181397	0.00977679	0.0475402	0.00154174	0.0110624	0.00461539	0.0323186	0.0458486	0.0339091	0.0133546	0.0110431	0.0279501	0.000170131	0.0293973	0.00198775	0.0117964	0.0145274	0.00205124	0.000991391	6.14e-05	0.0107887	0.0195476	0.00869999	8.78e-06	0.00738363	0.00122242	0.00101429	0.466912
9259	PTGDS	0.245952	0.00601976	0.0434076	0.0619104	0.0013565	0.0278845	0.256188	0.0217555	0.00065393	0.0357342	0.00290042	0.00729238	0.00486535	0.000740156	0.00986197	0.00257603	0.0473218	0.000182396	0.0150297	0.000135856	0.00237798	0.00234706	0.00284602	0.000309712	0.000187077	7.72e-09	0.0065807	0.0078676	0.185716
9260	LCNL1	0.209914	0.0402232	0.0179422	0.00155015	0.00461128	0.00521803	0.0812388	0.0649528	0.0181409	0.0542004	0.00830146	4.44e-05	0.0239009	0.000177416	0.0020998	0.0128287	0.000151935	0.00939118	0.00127205	0.00236366	0.00461502	0.010335	0.00733846	0.0151275	0.00397694	0.00670955	0.00378048	0.00666816	0.382925
9261	C9orf142	0.00894169	0.0252531	0.000150825	0.171806	0.00235165	0.00631623	0.0106395	0.00363405	0.0202699	0.0429691	0.00034532	0.00541721	0.0294508	0.000595842	0.0399436	0.0115974	0.00881833	0.0189673	0.0137647	0.0499786	0.010972	0.00057421	0.000135114	0.00985254	0.00108222	0.0106096	0.00782729	0.01724	0.470496
9262	ABCA2	0.46212	0.000241768	0.238629	0.00433354	0.03029	0.0342767	0.0205118	0.00239059	0.00959786	0.000516189	0.0174007	0.0141004	0.000844522	0.00429115	0.000701722	0.000356898	4.37e-05	0.000542607	7.54e-07	0.000110363	0.00508136	0.00149985	0.00860496	0.00253461	0.00153367	0.000909282	0.00129932	0.000228579	0.137008
9263	NPDC1	0.0158451	0.00547987	0.0539762	0.232168	0.023448	0.0358117	0.00210024	0.000368866	0.00171723	0.00323766	0.0409048	0.0299186	0.00919378	2.9e-05	0.00224386	0.000401437	0.000359404	0.00329797	0.0164953	0.00652474	0.0192176	0.00508341	0.0071038	0.0212277	0.000114772	0.0294733	0.00314796	0.00903058	0.42208
9264	ENTPD2	2.24e-05	0.308952	0.00267466	0.000121582	0.00735666	0.000678557	0.0156143	0.0941379	0.0440644	0.0395195	0.031977	0.000489879	0.00977851	0.00440519	0.0317326	0.0284865	0.00174432	0.00576234	0.00957066	0.00319431	0.0127167	0.00220684	0.00383191	0.00186198	0.00277052	0.00156354	0.00666436	0.00636024	0.321741
9265	SAPCD2	4.44e-05	0.178966	0.0849967	0.00272215	0.000655884	0.0165147	0.0527381	0.00276279	0.000183126	0.00101545	0.00123874	9.84e-06	0.0117466	0.00259222	0.0023092	0.00694898	0.00811994	0.000116997	0.00121438	0.00061415	0.00100531	0.0059417	0.000678052	0.0266873	0.00068189	0.00222435	0.0115816	0.00315089	0.572539
9266	UAP1L1	0.298311	0.139438	0.0890044	0.00176233	0.021813	0.011578	0.0152996	0.0168957	0.000379049	0.00859333	2.72e-05	0.000701716	0.00635283	0.000254737	0.00551069	0.0306146	1.63e-05	0.0208008	1.4e-05	0.000352758	0.00408176	0.00181795	0.00495113	0.0190733	3.81e-06	0.00160568	0.00408578	7.46e-05	0.296586
9267	MAN1B1-AS1	0.0226799	0.00889376	0.0836904	0.00451752	0.000487792	0.00968118	0.0511531	3.03e-07	0.00692872	0.0307644	1.97e-06	0.0633644	0.000880107	0.0058817	0.0033601	0.00108959	0.00342553	0.00270477	0.0340396	0.0045811	0.00623083	0.00578253	0.000931486	0.00718108	0.00407388	0.0480292	0.00515758	0.00036429	0.584123
9268	MAN1B1	8.39e-06	0.0143199	0.167574	0.0602514	0.0114994	0.0298175	0.0266873	0.00769476	0.0240279	0.000455036	0.00422474	0.00842566	0.059604	1.07e-06	0.0164206	0.00184854	0.0102402	0.0254115	0.000897332	0.00524527	0.00582846	0.00357199	0.0035894	1.43e-05	0.00738779	0.00124837	0.0065224	0.00244412	0.494739
9269	DPP7	0.00892281	0.127543	1.35e-05	0.132489	0.0491698	0.0307763	0.00493948	0.00062304	0.0189059	0.00514819	0.000611417	0.00324588	0.0196963	0.00445994	0.0419277	0.000508954	0.0116225	0.000496167	0.000823101	0.00205338	5.26e-05	2.2e-05	0.00405413	0.00631564	0.00584007	0.000551884	0.000147956	0.0015459	0.517494
9270	GRIN1	0.0302797	0.037174	0.0932671	0.0935392	0.0573556	0.0441086	0.0217288	0.0435188	0.0180991	0.0264402	0.0719059	0.000883424	0.00600507	0.038717	3.05e-06	0.00102675	0.000354324	0.00101903	0.000127989	0.00361472	0.00164596	2.36e-08	0.00480192	0.00553634	0.00263904	0.00111275	0.000409156	0.00630925	0.388377
9271	ANAPC2	0.0711501	0.0621684	0.0349152	0.0604079	0.048202	0.094279	0.0137982	0.0156412	0.0120764	1.34e-05	0.00714822	0.00269816	0.049808	7.18e-05	0.0415022	0.00208122	0.00709351	0.00999103	0.00665538	0.0032265	0.0299099	0.000887756	0.0125908	3.34e-05	0.00015077	0.000186374	0.00523731	0.000138749	0.407937
9272	SSNA1	0.0263601	0.0470745	0.131494	0.165745	0.000213147	0.0243632	0.0204903	0.0541896	0.00422326	0.00256334	0.00227803	0.00660262	0.0256425	0.0083169	0.0248812	0.0320648	0.00309342	0.00568672	0.00185292	0.0146672	0.0123435	0.000497914	0.0236892	3.6e-06	9.24e-08	0.00022464	0.00762499	0.00878356	0.34503
9273	TPRN	0.520974	0.0111535	0.158217	0.0339414	0.00993092	0.0226017	7.36e-06	0.000407384	0.000629773	0.00513619	0.00015686	0.018993	0.00206528	0.00080422	0.00506603	0.000895162	0.000117237	0.000298665	0.00360432	0.00683174	0.000396597	0.00374302	9.07e-08	0.00441214	1.25e-05	0.000367254	0.00634726	0.000511453	0.182378
9274	TMEM203	0.0414519	0.0979029	0.0668935	0.0773833	0.0460019	0.0143306	0.0615684	0.0138702	0.0294537	0.000992835	0.00996432	0.0699533	0.0356787	0.00791766	0.0035078	0.0111871	0.00715542	0.000209356	0.00594605	0.00446021	0.00778383	0.00961047	0.00276258	0.00635129	0.0161508	0.000385945	0.00483045	5.6e-05	0.346239
9275	NDOR1	0.0934887	0.0433642	0.0144753	0.0513989	0.0792408	0.000519759	0.0139634	0.00122262	0.0272729	0.0584902	0.00314148	0.0152807	0.00382442	0.00028629	0.00455055	0.00175956	0.00291356	0.00312878	0.0225896	0.0120042	0.0139587	0.0363855	0.0352509	0.00274784	0.00390771	0.00378506	0.00138443	0.00329531	0.446369
9276	RNF208	0.00709754	0.0890885	0.0464577	0.12624	0.0220038	0.00680625	0.00814125	0.157384	0.0584632	0.00152548	0.0566776	0.00199928	0.00579051	0.0180632	0.000510213	0.00210212	0.0154775	0.0135678	0.000387416	0.0194823	1.79e-06	0.00149026	0.0101541	0.00278822	4.73e-06	0.000696209	0.000505818	0.00147334	0.32562
9277	CYSRT1	0.0215331	0.0589767	0.000203381	0.0686334	0.000514947	0.0460531	0.0057517	0.00890441	0.000163248	0.00211185	0.000457768	0.00124525	0.0227884	0.0172872	0.00120909	0.00315138	0.007907	0.0167812	0.00234646	6.16e-05	0.0244845	0.0349166	1.07e-06	0.000941854	0.00581781	0.00770647	0.000125162	0.00996684	0.629958
9278	TUBB4B	0.0869268	0.0129601	0.0107699	0.309376	0.00245534	0.0424647	0.0140452	1.03e-06	0.0159483	0.00394694	0.00240138	0.0103446	0.0149396	0.000281231	0.0227248	0.0523236	0.00413334	0.00187384	1.02e-05	0.000140917	0.000626833	0.00814091	0.0168678	0.000598563	0.000286392	0.00227278	0.00231098	0.000352732	0.360475
9279	C9orf173-AS1	0.0412715	0.0318901	0.0349054	0.0323615	0.0238061	1.83e-05	0.000224093	0.00392756	0.0309675	0.000586247	0.0082966	0.00285951	4.13e-05	0.0121073	1.27e-05	0.00265649	0.0106497	0.00147056	0.000985302	0.00027672	0.00181988	0.00143542	0.0297067	0.021924	0.00019478	0.0365995	0.00647697	3.1e-05	0.662497
9280	NELFB	0.0581695	1.05e-05	0.00329955	0.175087	0.0420287	0.0464395	0.0061872	0.0181104	0.000815294	0.000128523	0.00185438	5.74e-05	0.0137204	0.00988611	0.0110386	0.0192956	0.00490173	0.0147925	0.0596567	0.0290183	0.000184855	0.000287981	0.00561646	1.09e-05	4.66e-06	0.00459252	0.0177523	0.000789492	0.456263
9281	TOR4A	0.131691	0.0777397	0.0517375	0.00144045	0.00773977	0.00895538	0.00416182	0.0220368	0.000261633	0.244131	0.00486444	0.000124551	0.0302807	0.0124294	5.19e-06	0.00323474	0.00291818	4.36e-05	0.00327343	0.00292854	0.00155423	0.00264599	0.00219729	0.0136327	0.00393904	0.000345758	0.00283685	2.12e-06	0.362848
9282	NRARP	0.0386286	0.0863625	0.156375	0.0203277	0.000239098	0.0473309	0.017152	0.00405822	0.00115683	0.0263291	0.00142782	0.00839874	0.00277974	0.00154935	0.00293904	0.00406323	0.00247542	0.00814709	0.00351441	0.00921328	0.0200412	0.0174048	0.00164961	0.00639204	0.00631782	0.0133711	0.00223049	1.9e-05	0.490106
9283	EXD3	0.0130043	0.139873	0.00903096	0.0400992	0.114435	0.0341237	0.00843873	0.037064	0.0149923	0.000929745	0.00117147	0.0068421	0.0108	0.00640685	0.057754	0.00793602	0.000142214	0.0251385	0.0164513	0.00221575	0.0201994	0.000294424	0.0357775	0.00113389	0.00588536	0.0177631	0.00121809	0.00491606	0.365962
9284	NOXA1	0.019435	0.116304	0.0337774	0.0513707	0.0849108	0.00443585	0.00510408	0.0138723	0.00273661	0.000334922	0.00982991	0.000969529	0.00777901	0.00625283	0.0114477	0.0054835	0.000133494	0.0418008	0.00614206	5.57e-05	0.0333491	0.0108031	0.0154998	0.01416	0.00117438	1.63e-05	0.00144818	0.00287203	0.4985
9285	NSMF	0.145223	0.0672893	0.00661086	0.0900937	0.048434	0.0162789	0.0239408	0.004046	0.0670788	0.0162298	0.0235792	0.00929089	0.0161767	0.00449871	0.00048667	0.00238684	0.000842379	0.00147424	0.00429748	0.000168907	0.000197725	0.00201476	0.000105321	8.61e-06	0.00564217	0.000422971	0.00015085	0.00632529	0.436705
9286	PNPLA7	0.00132466	0.382131	0.0063415	0.0371151	0.0482059	0.0457186	0.00524322	0.0117112	0.0443201	0.0100361	1.51e-05	0.00121234	0.00241269	0.0350826	0.00811611	0.0113148	2.72e-05	0.00634482	0.0022997	0.00334388	9.21e-05	0.0184402	0.00452384	0.00437286	4.62e-05	0.0011588	1.6e-06	0.0121922	0.296855
9287	MRPL41	0.0680467	0.0482991	0.00680747	0.0938281	0.0487806	0.00987597	0.00356531	0.000942719	0.0478137	0.0134994	0.0112637	0.000749816	0.0656962	0.00334075	0.0240651	2.66e-06	0.00106097	0.0104617	1.52e-06	0.00668268	0.0109726	0.00625383	0.00473358	0.000330907	0.00821083	0.000144755	0.000265493	0.00443286	0.499871
9288	DPH7	0.194053	0.0675439	0.0802846	0.000341044	0.12562	0.0499458	1.08e-07	0.00206579	0.0295617	0.00061093	0.000148721	0.00397041	0.000567792	0.00403184	0.0248315	0.00743374	0.000875396	0.0227232	0.00960603	0.000281792	0.0232133	0.000453354	0.000352305	0.00203818	0.00167876	0.00135768	0.0192183	0.00674896	0.320442
9289	ZMYND19	0.129481	0.0987235	0.0912801	0.0805115	0.0133521	0.0248447	0.0340464	0.0162048	0.0073485	0.0296741	0.0125617	0.0117424	0.00907617	0.00961052	0.0697498	0.00303791	0.000205517	0.000179832	0.00033805	0.00890269	0.0223772	0.00204399	0.00461096	0.00269698	7.98e-06	2.75e-07	0.00363134	0.00327059	0.310489
9290	ARRDC1	0.0114177	0.00979875	0.0271308	0.213948	0.115616	0.00664834	0.014683	0.00190662	0.0125655	2.81e-05	0.00622838	0.00104586	0.0135215	0.000998097	0.0641394	0.00770844	0.00120554	0.0329124	0.00648681	0.00559585	0.0214438	0.0181251	0.000338023	0.000764752	3.79e-05	0.000365626	0.000637171	0.00770688	0.396996
9291	ARRDC1-AS1	0.0552934	0.00585857	0.0460501	0.112549	0.00657503	0.00220947	0.0081665	0.000287866	0.00947658	0.00674129	0.000336815	0.000127675	0.0138885	0.00561069	0.0254173	6.58e-05	0.0105666	0.0210313	0.00284674	0.000313156	0.0237581	0.0068432	0.0048337	0.0011969	0.00280167	0.0208727	0.000883719	0.000235183	0.605162
9292	EHMT1	0.189942	0.116468	0.0113402	0.000624187	0.19443	0.00373158	0.0421512	0.00649307	0.0561385	8.9e-05	0.0167968	0.0117958	0.00232287	0.00647801	0.0172829	0.00612248	1.98e-06	0.00461507	0.00182503	0.00149313	0.00505968	0.000297292	0.00990562	0.00161692	0.00116105	0.000894187	0.000472939	0.00227547	0.288174
9293	CACNA1B	0.0617976	0.13694	0.112988	0.0215498	0.156314	0.0333643	0.0151306	0.0186821	0.0158844	0.0251966	0.0348687	8.66e-08	0.0185564	0.0182496	1.23e-05	0.0164592	0.00024643	0.00427476	0.00579996	0.009514	7.45e-05	0.00125681	0.000142329	0.0018778	0.00257099	0.000889255	0.00515804	0.0033259	0.278876
9294	TUBBP5	0.0373391	0.000277973	0.26939	0.000698392	0.0062549	0.0225932	0.0159219	0.00481763	0.0128195	0.0265833	0.00235091	0.00120325	0.000559269	0.00334239	0.00110282	0.0247549	0.000866944	0.0239597	0.0081534	0.00197497	0.0284481	0.000567418	9.17e-07	0.0117258	0.0247829	0.00158347	0.000252258	0.00014635	0.467529
9295	FAM157B	0.00618943	0.0036802	0.0557043	1.14e-05	0.000620586	0.0151569	7.5e-05	0.0170252	0.0219727	0.0238227	0.00228451	0.00238965	0.0105668	0.00191233	0.0378394	0.00312231	0.018857	0.015384	0.00378814	0.0013912	0.00162121	0.0155891	0.0291257	0.0150078	0.0408159	0.0343187	0.00435469	0.000384849	0.616988
9296	ZMYND11	0.00209966	0.167372	0.191145	0.110947	0.00775141	0.0701789	0.0100239	0.0553425	0.0102648	0.00296243	0.00188817	0.00324955	0.00245322	0.00988878	0.00206902	0.000663411	0.000986897	0.0121178	0.001838	0.00143441	0.00332365	0.00031839	0.0113919	0.00104257	0.00467051	0.0043034	3.44e-05	0.00147896	0.30876
9297	DIP2C	0.173772	0.12903	0.003451	4.53e-05	0.0742052	0.0338399	0.0685935	0.00250315	0.0184697	0.034987	0.0522534	0.00743899	0.00283963	0.0367761	0.000397752	2.21e-05	0.00447019	0.000938179	0.000618911	9.98e-05	0.00383783	6.06e-06	0.00496557	0.000179992	0.00166389	0.00594483	1.03e-06	0.0009707	0.337679
9298	RNA5SP298	0.0599608	0.0215525	0.00709503	0.00518011	0.0628316	0.0299418	0.0192498	0.0030115	0.0137411	0.00151236	0.0322359	0.00116337	0.0208605	2.34e-05	0.0202	0.0256691	0.0122022	0.0253604	0.00874234	0.0463702	0.0149016	0.00113959	2.33e-05	0.00399271	0.0115176	0.00010421	0.00148077	0.00956919	0.540367
9299	RN7SL754P	0.00585773	0.117994	0.00309234	0.0302507	0.074643	0.009072	0.0156055	0.00203874	0.000334531	0.0103265	0.0111218	0.0613894	0.00361578	5.16e-05	0.0380944	0.000165317	0.0043472	0.000591903	0.0312773	0.000428215	0.014796	1.48e-06	0.0031567	0.00110792	0.00131855	0.00677983	0.0347639	0.00322522	0.514553
9300	MIR5699	0.130413	0.166921	0.00790861	1.94e-06	0.134094	0.0085814	0.022779	0.0028435	0.0519423	0.00674573	0.00338486	0.0412214	0.00853649	0.00204501	0.0112852	0.00668875	2.4e-05	0.00271373	0.00272279	0.0232248	0.000582575	0.00685076	0.000707145	0.00652432	0.0111799	0.0561815	0.00285278	0.000247766	0.280795
9301	LARP4B	0.0141458	0.0359517	0.00571583	0.0585106	0.125733	0.00269917	0.076469	0.00646104	0.0137988	0.0388323	0.0616568	0.00515051	0.000890866	0.0133591	0.000244601	0.00703095	0.00224756	5.01e-06	0.00313344	0.000111366	0.0024329	0.00509725	0.000704911	0.00151333	0.00535043	0.00344965	0.000236831	0.0127654	0.496301
9302	GTPBP4	0.105654	0.0862884	0.0709578	0.0249537	0.0127689	0.0102328	0.0395838	0.00704011	0.0184198	0.0294298	0.0223245	0.00612491	0.0182223	0.0186337	0.0114031	7.56e-05	0.00163029	0.00829301	0.0154034	0.000388938	0.00163227	0.00599232	0.000137754	5.22e-06	1.65e-05	0.00218207	1.16e-05	0.00189961	0.480294
9303	IDI2-AS1	0.0085198	0.306731	0.00124579	0.00837648	0.0170711	0.00272421	0.000914559	0.0146559	0.0546855	0.0155599	0.027285	0.000753871	0.00648745	0.000932976	0.00340736	0.00383309	0.019488	1.96e-05	3.44e-05	0.008289	2.04e-05	0.00600475	0.0314565	0.00201975	0.0476186	0.00136439	0.00871381	0.00449719	0.39729
9304	IDI1	0.0204738	0.113282	0.12476	0.0595531	0.0831177	0.0867512	0.0232713	2.74e-06	0.044662	0.00662711	0.04976	0.0132206	0.000495677	0.017127	0.00776429	0.000342076	0.00203793	0.00292302	0.00186003	0.000414966	0.0100156	0.000129869	0.00130141	0.000147369	0.00733518	0.0282623	0.000198048	0.000949495	0.293214
9305	WDR37	0.196938	0.223453	0.0268109	0.000913471	0.0230919	0.0213206	0.00285339	0.00325252	0.0212079	0.0088349	0.00896273	0.0186237	0.00417661	0.0186136	5.38e-05	0.000957924	0.00101889	5.41e-05	0.00565101	0.00155535	0.000207524	0.000642664	0.0047537	0.00219515	8.95e-05	0.00902749	0.00415284	0.0202962	0.37029
9306	ADARB2	0.102325	5.96e-05	0.219161	0.0031009	0.0183378	0.00119401	0.0872861	0.0312339	0.0579661	8.39e-05	7.08e-06	0.0228998	0.000127295	0.0295788	0.000595327	1.25e-05	0.0212807	0.000388265	1.4e-05	0.0106777	0.00377429	0.0114742	0.000925552	0.00656432	0.00225144	0.00290865	0.00267568	0.00328742	0.359808
9307	PFKP	0.0278586	0.309167	0.041204	0.0934015	0.000730243	0.0422893	0.00731209	0.00199366	0.00032156	0.0471863	0.0371864	2.2e-05	0.0210491	0.00240003	0.00704526	0.00332668	0.0224091	0.00109039	0.00531843	0.00293334	0.000268964	9.85e-05	0.000457379	0.00602389	0.0235372	0.00278285	0.0104185	0.00108661	0.281081
9308	PITRM1	0.000978802	0.00442707	0.0542269	0.0100058	0.00590469	0.0633896	0.00340895	0.0375364	0.00825508	2.79e-05	0.0113059	0.00497019	0.00591813	0.000726044	0.00524644	0.0182563	0.0249281	0.001793	0.0377103	0.000629604	7.74e-05	0.0127625	0.000847161	0.00550265	5.71e-07	0.0318135	0.00733753	0.000836189	0.641177
9309	KLF6	0.00357793	0.0157968	0.160385	0.00887909	0.00213297	0.00647993	0.35583	0.0166302	0.00656866	0.0557748	0.028626	0.00713783	0.00277331	0.0065052	0.000217083	0.00750907	0.0113417	0.000114575	0.0107602	0.000299349	0.0215978	0.00797783	0.00594087	0.0291071	0.0188087	0.00444436	0.000488561	0.000873466	0.203421
9310	AKR1E2	0.00709129	0.0255637	0.00510847	0.0141404	0.01665	0.0142027	2.11e-05	0.068796	0.0143892	0.000617143	0.0263369	0.0134098	0.0054354	0.000473802	0.00512496	9.47e-05	0.0365187	0.0125637	0.00553503	0.0113216	0.0271084	0.0044833	0.0030447	0.071924	0.000636561	0.0328692	0.00412777	0.0219765	0.550435
9311	AKR1C1	0.0513156	0.103483	0.0104815	0.0202423	0.041136	0.0976519	0.0930311	0.0211096	0.00546204	0.000780835	0.0214081	0.00379025	0.00718774	0.0413246	0.000167675	0.00792917	0.0029875	0.00996608	0.00140298	0.000275146	7.27e-05	0.000382534	0.00112484	0.0436786	0.00343905	0.00293129	0.00884656	0.0021448	0.396246
9312	AKR1C2	0.0197859	0.0198736	0.00828741	0.00405562	0.0195768	0.00526266	0.097032	0.0439623	0.0215705	0.0406736	0.0264844	0.0089859	0.00472664	0.00304974	0.00264107	0.0104971	0.00441922	0.001176	0.000107094	0.00970161	0.000312369	0.0152146	0.000144011	2.93e-05	0.0254667	0.00888206	0.000589129	0.0137982	0.583695
9313	AKR1C3	0.0240431	0.000611699	0.0750473	0.0036684	0.00731529	0.205201	0.0120889	0.081409	0.0311073	0.0107981	6.7e-07	0.000467394	0.0251907	0.00761985	0.000202549	0.000191134	0.00227792	0.00453407	0.00417279	0.0162591	0.0218069	0.0224931	5.06e-05	0.0163463	0.00439058	0.0193734	0.00160325	0.0104486	0.391281
9314	NET1	0.0260503	0.00684593	0.196931	0.0796744	0.0142246	0.0178986	0.016338	0.0133673	0.000993092	0.00541814	0.0130331	0.00022592	0.00993314	5.9e-07	7.01e-05	0.0223654	0.0144884	0.0219291	2.1e-06	0.00683855	0.00107546	0.00108657	0.00125296	0.0374738	0.047775	0.0126829	0.0326475	0.00105562	0.398323
9315	CALML3-AS1	0.0867244	0.325625	0.0805717	0.00145083	0.00774221	0.105154	0.000268448	0.00518305	4.55e-05	0.00807014	0.015497	0.000654031	0.0013083	0.00627541	0.00235966	0.0105728	0.0207403	0.00282951	0.0109661	0.0115123	0.000265603	0.000136018	2.4e-06	0.00431695	0.000183291	0.00559896	0.0133547	0.00420316	0.268388
9316	ASB13	0.117794	0.106119	0.127795	0.000580898	0.00145781	0.0172557	2.54e-05	0.00177644	0.01469	0.000765188	0.0361252	0.00585034	0.0686249	0.00244038	0.00392929	0.00905025	0.00887422	0.0117223	0.00438323	0.00401009	0.00490143	0.000835428	0.000522217	0.00177673	0.00223437	0.00484015	0.00457029	0.00286609	0.434184
9317	FAM208B	0.000263557	0.0464178	0.00990842	0.12068	0.0711298	5.54e-05	0.0260728	0.254777	0.00473945	0.0229978	0.00119559	0.000343032	0.0135875	0.0203358	0.00265696	0.00365917	0.0307336	0.00220424	0.000538421	0.0171037	0.00185048	0.0246694	0.000715338	0.00640793	2.63e-05	0.00322565	0.0026415	0.0012243	0.309839
9318	GDI2	7.63e-05	0.0659153	0.119833	0.0140471	0.0996838	0.00818423	0.0913039	0.0809281	0.051215	0.00899213	0.0226122	0.00565341	0.00587488	0.0130271	0.0070914	0.0108311	1.25e-06	0.000152435	0.0125953	0.00117347	0.000637761	0.00109522	0.0205048	0.00018886	0.00175971	0.00325128	0.00136257	0.0085724	0.343437
9319	ANKRD16	0.00312661	0.316887	0.00236789	0.00217319	0.0962459	0.0102269	0.0261811	0.00414033	0.00423954	0.00229957	0.00559698	0.0206814	0.000176123	0.0121188	0.0282448	0.00419341	0.00921904	0.0186397	0.0156456	0.0126871	0.00940187	0.000610237	0.0126003	2.92e-05	0.00113292	0.00212562	0.00736468	0.00288671	0.368757
9320	FBXO18	0.00492636	0.0702778	0.00771006	0.130013	0.0198888	0.0502985	4.03e-05	0.00753693	0.0155927	7.75e-05	0.016588	2.55e-05	0.00278864	0.00478101	0.0452675	0.00259473	0.00109753	0.00442427	0.0194555	0.0222277	0.000845528	0.0213514	8.04e-06	0.00732698	0.04277	0.00737122	0.00423544	0.0003015	0.490178
9321	IL15RA	0.00185445	0.0755746	0.0192049	0.0240416	0.127653	0.0233732	0.0090935	0.000764187	5.68e-06	0.0622966	0.000297994	0.000339035	0.0216403	0.0111871	0.00722797	0.00768987	9.93e-05	0.00240611	0.00128052	0.00250105	0.00206896	0.00647156	0.0208037	0.00104183	0.00283184	0.00037839	0.0689949	0.00878374	0.490094
9322	RBM17	0.0593931	0.00739462	0.000792688	0.146773	0.00385491	0.16587	0.0103286	0.00032751	0.00240752	0.0592694	0.00574147	0.000105063	0.0309789	0.0183574	0.00984523	0.00476138	0.00127297	0.000372377	0.0037481	0.00622894	0.0022309	0.00228093	0.00175808	0.0105553	0.00337034	0.00357141	0.000518326	0.0193704	0.418521
9323	PFKFB3	0.158684	0.0198566	0.00270505	0.0147071	0.00599088	0.049397	0.043855	0.0248256	0.0203102	0.307089	0.00458384	0.011286	0.00226695	0.00145934	0.000132017	0.00544898	0.000125335	0.00056722	0.00114117	0.00011424	0.00149281	0.000532013	0.00726006	0.00210363	0.000186333	0.0120982	0.00404568	0.000506618	0.297229
9324	RN7SKP78	0.0554475	0.0592433	0.0149899	0.00517612	0.128373	0.00274105	0.0112551	0.00480371	0.0199778	0.0326471	0.00555473	0.00630526	0.0163069	0.00636679	0.06977	0.0037188	0.0339044	0.0127096	0.0074706	0.00302602	0.0247362	0.0133304	0.0183915	0.027143	0.0144108	0.0103938	0.00036677	0.000386847	0.391053
9325	PRKCQ	0.148573	0.221777	0.356775	0.0030334	0.0129435	0.0230356	0.00102684	0.00223934	2.87e-05	0.00267219	0.00121255	0.000161868	0.000302977	0.00290262	0.00845397	0.0172011	0.00464217	0.000463242	0.000502773	6.82e-08	5.45e-05	0.0058373	0.0203378	0.00404266	0.0019294	0.00816646	0.000127066	0.000177238	0.15138
9326	PRKCQ-AS1	0.281333	0.117331	0.362864	0.0153929	0.00218936	0.00173464	0.00159181	0.0104519	0.0056547	0.0016773	0.0154366	0.0015887	1.1e-06	0.00339559	0.000762385	0.00119484	0.000391233	0.00951506	0.000491483	0.000609652	0.000859447	0.00179924	0.00553321	0.000320266	0.000334366	2.63e-05	0.000273642	0.00221575	0.15503
9327	LINC00706	0.175	0.0747968	0.146381	0.000638598	0.00515873	0.0014179	0.000425064	0.0287843	0.00170356	0.00256626	1.82e-05	0.0299241	0.00960267	0.0214226	0.00779579	0.000233158	0.0100948	0.000147087	0.016031	6.32e-06	0.0343324	0.00287073	0.000180694	3.86e-07	0.0163803	0.000249265	0.00775065	0.102229	0.303859
9328	SFMBT2	0.123161	0.129603	0.00407359	0.0100108	0.0155219	0.0454381	0.0295498	0.0363668	0.0168206	0.0399922	0.00789237	3.71e-06	0.00160465	0.0211386	0.00708978	8.24e-06	1.5e-06	0.00440453	0.00289077	0.000572671	0.00501253	0.0103431	1.63e-05	4.21e-05	0.0111873	7.44e-07	0.000150892	0.0051619	0.47194
9329	COX6CP17	0.0365099	0.000273308	0.0216283	0.0130471	0.067925	0.005151	0.00213257	0.000661201	5.93e-08	7.8e-05	5.31e-05	0.00484452	0.0183369	0.0111399	0.00451169	0.0108317	0.104286	0.0013506	0.000347175	0.00872761	0.00254517	3.38e-05	0.00139393	0.0140964	0.018004	3.74e-05	0.0113786	0.0119567	0.628718
9330	ITIH5	0.0828065	0.000868645	0.057973	0.0028114	0.00277123	6.59e-05	0.226709	0.0018645	0.0276908	0.0543635	0.000271806	0.0106739	0.000202966	0.00205098	0.0160309	0.0146853	0.0578415	0.0359482	5.26e-05	0.000111587	0.0135743	2.1e-05	0.00109423	0.0139536	0.00225441	0.00578862	0.000529361	0.00115513	0.365835
9331	ITIH2	0.0778379	0.0683916	5.28e-05	0.0254065	0.049083	0.00184754	0.146417	0.00750851	0.0371676	0.146412	0.00028881	0.010755	0.00459772	1.83e-05	4.84e-05	4.54e-08	0.0848092	6.91e-06	0.0406017	0.0041497	0.00110495	0.00143287	0.000682222	0.0135427	0.00506151	0.00850615	0.000269415	0.00489805	0.259102
9332	KIN	0.00452352	0.0828551	0.00172427	0.131295	0.0634457	0.000263985	0.00121725	0.0184773	0.0121971	0.0628589	0.00518645	4.2e-08	0.0257883	2.31e-06	0.0173901	0.0758282	0.016685	0.0111932	0.000590644	0.0297809	0.00934393	0.0144104	0.00916825	0.00842812	0.000241402	0.00734526	0.000190458	0.00057163	0.388997
9333	ATP5C1	0.141486	0.268783	0.0822002	0.000682362	0.0498142	0.00874623	0.0167689	0.0126095	0.0451515	0.00369549	0.0314791	0.00281178	0.00825461	0.00740299	0.00153611	0.0153408	0.00205546	0.00324124	0.0032101	0.00248386	0.00453087	0.000717642	0.00608448	3.35e-07	0.00313808	0.00884845	0.00193905	0.000341619	0.266646
9334	TAF3	0.0107686	0.0684689	0.0756219	0.000607243	0.0203682	0.000799361	0.0122462	0.0337612	0.00031652	0.0130415	0.0495191	0.0961488	0.0366086	0.0157745	0.000885602	0.00155455	0.0151309	0.0048908	0.0249422	0.0130762	0.0166925	0.00312886	0.0113303	0.00522794	0.00820968	0.0043797	0.000285044	0.00510696	0.451108
9335	SFTA1P	0.0631977	0.119207	0.00378018	0.0441469	0.0231395	0.0178395	0.00023637	0.000453822	0.0011921	0.00593067	0.015707	0.0128523	0.0081418	0.00262325	0.0128458	0.0225493	0.00546702	0.00647634	0.0217716	0.0198604	0.00076793	0.000373289	0.0299979	0.0169004	0.00312128	0.000356915	0.00614009	0.0103296	0.524594
9336	CELF2	0.0635866	7.2e-05	0.0871584	0.0123332	0.194614	0.00172129	0.01035	0.00986566	0.0123809	0.0449691	0.0556942	0.00159412	2.59e-05	0.0260195	0.00506468	0.0050429	0.020576	0.00262499	0.000470889	0.000840324	0.00271449	0.00650396	0.000517058	0.0104123	0.000166591	2.84e-05	0.00170053	0.0109348	0.412017
9337	USP6NL	0.0228191	0.230597	0.00994993	0.0731204	0.0124172	0.0675802	0.020881	0.0549588	0.000394225	0.0752084	0.0128071	0.00103297	0.00393541	0.000332478	0.00918393	0.0136236	0.00902866	0.000790883	0.00218016	0.00564625	1.65e-06	0.000257189	0.000203002	0.0625525	0.0273029	0.00212828	0.000507465	0.00393102	0.276628
9338	ECHDC3	0.00934989	0.0854475	0.0590387	2.84e-05	0.0013753	0.0273665	0.00220941	0.00389906	0.0636373	0.00710599	0.00695774	0.00189754	0.000909093	0.000184258	0.00594927	0.00026988	0.00323664	0.0215045	0.0193293	0.000845765	0.0136284	6.31e-06	0.00265274	0.0147761	0.000247196	0.0168315	0.0196752	0.026472	0.585169
9339	UPF2	0.00561474	0.0730081	0.0559204	0.13352	0.0204517	0.0127704	0.0146338	0.000886556	0.00497038	0.0276852	0.0205473	0.013346	0.0441843	0.00301086	0.00108661	0.00678234	0.0354364	0.00848036	0.0170875	0.012718	2.64e-06	0.00335718	0.0206871	0.00501636	0.0060113	9.43e-06	1.37e-05	0.00266577	0.450095
9340	DHTKD1	0.150583	0.000702932	0.230322	0.00126513	0.00658806	0.261504	0.00163528	0.0115723	0.000349088	0.001157	0.0130919	0.00118231	2.53e-05	0.00224057	0.00468257	0.00248597	0.000625605	0.000749966	0.0287857	0.0133325	0.0263126	0.00699063	0.000227144	0.00664542	0.00317068	0.0305828	0.000807093	2.95e-05	0.192353
9341	SEC61A2	0.0184462	0.001109	0.0648394	0.000678895	0.000639369	0.0592728	0.0203887	0.0247848	0.00177627	0.00321114	0.0026305	0.0519834	0.0405768	0.0026326	0.0001832	0.00390324	0.000400742	0.00273837	7.89e-05	0.000762202	0.000269719	0.0178209	0.0724667	0.000312148	0.0112499	0.000715921	0.00142415	0.00418098	0.590523
9342	NUDT5	0.0574536	0.104495	0.0300729	0.00811384	0.0104921	0.015626	0.013817	0.127955	0.0132134	0.00603224	0.00121828	0.000573253	0.000662748	0.0153756	0.000252311	0.00784289	0.000291317	0.0366863	0.00287809	0.00520513	0.00596614	0.00221696	0.0243345	0.0110895	0.0155105	0.0048118	0.000536761	5.17e-05	0.477225
9343	CDC123	0.158619	0.0893387	0.0482824	0.0081332	0.0185752	1.32e-05	0.0216906	0.011517	0.0221917	0.0119448	0.0520725	0.033021	0.00183743	6.49e-05	0.00181248	0.00971275	0.000863091	0.00624476	0.00172165	5.78e-05	0.00827105	0.0295003	0.000170086	0.000925289	0.00359912	0.032938	1.3e-06	2.72e-06	0.426877
9344	CAMK1D	0.167479	0.181683	0.0391246	0.0221118	0.0420883	0.0134934	0.0240252	0.00951408	0.0133262	0.0266333	0.0327222	0.0111308	0.012707	0.00764381	0.000407962	0.00135439	0.000836083	0.00292119	0.000782622	0.00186831	0.00478736	0.000196743	2.05e-05	0.0101144	0.000504723	0.0052194	0.000135708	0.0110924	0.356076
9345	RNU6ATAC39P	0.0028246	0.0161538	0.0764129	0.0100475	0.195615	0.013187	0.0762631	7.15e-05	0.00710074	0.00025643	0.000589466	3.85e-05	0.00406453	0.00262282	0.0241135	0.0596461	0.0339838	0.00326253	0.00440962	0.000698694	0.00158285	0.00433446	0.00177767	0.0103633	0.021859	0.0182099	0.0175648	0.00141683	0.391529
9346	MIR4480	0.000323475	0.105763	0.0369509	0.00668866	0.112937	1.89e-05	0.126983	0.00809553	0.015167	0.000535875	0.0141648	0.0330348	0.0164608	0.00887036	0.00402611	0.00216249	0.00295507	0.0121936	0.022884	0.0274099	0.00331467	0.000933746	0.00164656	0.00154543	0.000454855	0.000293873	0.00416619	0.00601547	0.424004
9347	CCDC3	0.0505989	0.109202	0.0793655	0.0567555	0.0104943	0.0537561	0.0070695	0.0308788	0.00434122	0.0606895	0.0363706	0.000132605	0.0265615	0.000790484	0.0169558	0.000456503	0.0375366	0.000551808	0.000306572	0.0223753	0.0122253	0.0067438	0.00184163	0.000752181	0.00102145	0.000125898	0.00218313	0.0122204	0.357698
9348	RNA5SP300	0.0016484	0.260383	0.0224328	0.0813926	0.0522962	0.0377572	0.0145294	0.0300912	0.0497944	0.0358938	0.0343052	0.000566387	0.00458566	0.00790146	0.000185479	0.000300541	0.000100963	0.00677201	0.0195735	0.000127189	0.000176579	0.000861353	0.00649802	3.24e-05	0.0234333	0.0182945	0.000900643	0.000274836	0.288891
9349	RPL5P25	0.0143412	0.141046	0.00902565	0.0219003	0.148965	0.00414443	0.0104593	0.0209298	0.00580749	0.0371288	0.0378283	0.0185361	0.00464727	0.0208379	0.0173456	1.39e-06	0.0240795	0.0316998	0.028017	0.00529845	0.00121363	0.00386128	0.00970833	0.000307569	0.000420974	0.00698178	0.00467603	0.00166607	0.369125
9350	OPTN	0.292893	3.38e-05	4.31e-08	0.0137575	0.00910637	0.0174203	0.112723	1.89e-05	0.0511699	0.0801496	0.0021621	0.0113579	0.00930454	0.0164394	0.00023502	6.17e-05	0.000146519	0.00243683	0.00944959	0.00101904	0.00746816	0.000226519	0.00535591	0.000111077	0.0268408	0.00109528	0.00154853	9.9e-05	0.32737
9351	RNU6-6P	0.0156182	0.0353153	0.12107	0.0712794	0.0348861	4.79e-07	0.016605	0.00215612	0.00543846	0.0321725	0.000215049	0.0491848	0.0562597	9.75e-06	0.00232695	0.0212679	3.26e-05	0.00868875	0.00218084	0.00813985	0.00184941	0.0118043	0.0153882	0.0059998	0.000344814	0.0024421	0.000392954	0.000530684	0.4784
9352	PHYH	0.0492402	0.0830171	0.00104722	0.000253771	0.110143	0.0187361	0.0249495	0.0446016	0.00600779	0.00832251	0.0621992	0.00110572	0.000425914	0.00723319	0.00173169	3.4e-05	0.00958415	0.0293648	0.0130563	0.0112404	0.000265037	0.0193503	0.0238645	0.00233138	0.000482112	0.00162476	0.0439219	0.000768418	0.425097
9353	SEPHS1	0.013172	0.0249756	0.278106	0.00483129	0.00207324	0.0129913	0.00635809	0.0516095	0.0108097	7.2e-07	0.00416379	0.00850239	0.0292401	0.00366307	0.02008	0.00421603	0.00316354	0.0021912	0.000977034	0.00729736	0.00409841	0.000273412	0.00488117	0.00404425	0.000400494	0.000147026	0.00538776	0.0152908	0.477054
9354	BEND7	0.003681	0.338291	0.0281308	0.0125732	0.0052577	0.0347711	0.00903622	0.015048	0.00102865	0.0131984	0.000183006	0.000932164	0.0222238	0.00306474	0.00138159	0.00617958	2.42e-06	0.010516	0.00584608	0.0216364	0.000230942	0.00410105	0.00076869	0.0143929	0.000609186	0.00202079	0.00503433	7.65e-05	0.439784
9355	PRPF18	0.0602691	0.0106658	0.00577013	0.0368712	0.0282461	0.00101851	0.0228831	0.0300139	0.0670626	0.000124793	0.0295755	0.000212046	0.128701	0.0201488	3.13e-05	0.0102035	0.00973426	0.0018619	0.00220829	0.0236079	0.00746233	0.00586181	0.00326401	0.00247269	0.00368365	0.000403901	0.00919594	0.000241259	0.478205
9356	FRMD4A	0.00573523	0.0671501	0.104527	7.03e-05	0.3051	0.0343825	0.0305115	0.0297708	0.0409335	6.76e-05	0.00961643	0.000721501	0.00998631	0.0161186	0.0169474	0.0176804	0.00851464	0.00754792	0.00115545	0.00488136	0.00436164	0.00059884	0.00555707	0.00474842	0.0119482	0.000481083	0.00319311	0.00224451	0.255448
9357	FAM107B	0.48719	0.0285147	0.419728	0.00719224	0.00483652	0.000877546	0.00102353	0.000547523	0.000453834	0.00819682	0.000618109	0.00538706	9.02e-07	4.15e-06	0.000830658	4.92e-05	0.00406708	0.000271083	0.000324304	5.12e-05	0.00123516	0.000138253	0.00116497	0.000131707	0.000481434	0.00041489	4.4e-05	0.000745197	0.0254795
9358	CDNF	0.31835	0.00597699	0.0628579	0.054151	0.00213109	0.0335134	0.0282421	0.0281614	0.00386244	0.012318	0.00501987	1.75e-05	0.00111867	0.00298112	0.00120806	0.00140337	0.0159207	0.00160826	0.00211262	0.000960207	0.00835275	0.00160076	0.0125628	0.000422731	0.00101692	0.000445531	0.000496216	0.00444864	0.388739
9359	HSPA14	0.063323	0.000265098	4.64e-05	0.057633	0.000592531	3.31e-05	0.0134909	0.130157	0.0753632	0.000766755	0.0733296	0.0439515	0.00492855	0.0257074	0.0106902	9e-05	0.000382595	0.000264074	0.0228608	0.00175935	0.0017352	0.046809	0.000243296	0.00650539	0.00671819	0.00695461	0.00629728	0.00649142	0.39261
9360	SUV39H2	0.0197386	0.00353814	0.128632	0.0491804	0.000614483	0.0422811	0.0374839	0.0862234	0.0214743	0.00111842	0.00764224	0.000399701	0.0378742	0.0303462	0.00127088	0.00250212	0.000160319	0.00651558	0.00868696	0.00173981	0.0162895	0.00634702	0.0231812	0.00188152	0.000520598	0.00955128	0.000610512	0.00611066	0.448085
9361	DCLRE1C	0.120798	0.000219229	0.0924655	0.0272771	0.0132833	0.0718689	0.0385081	0.0317631	0.0206469	0.00432451	0.00635536	0.0162341	0.0156549	0.0125796	0.0111426	7.44e-06	0.00335082	0.000129549	0.00951879	0.020605	0.00350469	0.0331221	0.0005655	0.0199968	0.0059909	0.00223457	0.00491758	0.0305045	0.38243
9362	MEIG1	0.0303827	0.0175028	0.109164	0.00914067	1.38e-07	0.000816287	0.0614474	0.0221144	0.033363	4.22e-05	0.0190468	0.00344462	0.0165871	0.0105645	0.00697944	0.0105354	0.0140848	0.014624	0.00105335	0.00351011	0.00435973	6.73e-06	0.0125939	0.000842555	0.021725	0.00115129	0.0179547	0.0188823	0.53808
9363	DCLRE1CP1	0.00677391	0.0114046	0.000237303	0.000277412	0.00213869	0.15656	0.0153784	0.000528498	0.0230761	0.00724636	0.0256504	0.00011617	0.0015801	0.00320998	0.00168191	1.21e-05	0.0010036	0.000804663	0.005091	0.000215973	0.00113679	0.00151275	0.0299507	0.0088713	0.0224449	0.000232944	0.00881366	0.00833697	0.655713
9364	ACBD7	0.00552313	0.0125288	0.000273081	0.000200373	0.000412677	0.650837	1.83e-06	0.0116974	0.0104864	0.0259828	0.0156652	0.00704263	0.00103627	0.0109068	0.000251325	0.00262081	0.0064416	0.0318584	0.00657133	0.000461093	0.0224517	0.00334324	0.00259231	0.00399981	0.00507166	0.000864883	0.0095638	0.000213095	0.151101
9365	C10orf111	0.000151197	0.000161825	0.146392	0.00660512	0.0494459	0.00255115	0.0201204	0.000232199	0.0383917	0.0205818	0.00637189	0.0194795	0.0207935	0.000252626	0.00115119	0.00639385	0.0182991	0.00803404	0.00183463	0.0420023	0.00165841	0.0108743	0.00269127	0.0155369	0.018496	0.00272424	0.00118954	0.00367665	0.533907
9366	RPP38	0.0109966	0.00129627	0.188575	0.00206305	0.00173051	0.0224738	0.000652241	0.0752198	0.0129351	0.0102785	0.00705754	0.013912	0.0838255	0.00102524	0.0176493	0.000640387	0.0166489	0.000436567	0.000579976	0.012994	0.000404329	0.00899651	0.00744175	0.0029209	0.0080375	0.000742987	0.000530781	2.08e-06	0.489933
9367	NMT2	0.0907539	0.148398	0.183941	0.000220199	0.000560984	0.00600966	0.102776	0.0291955	0.0397371	0.0492523	0.00525935	0.00413067	0.000502881	2.33e-05	0.00809591	0.00131212	0.000542842	0.000351012	0.0115708	1.35e-05	0.00345546	0.00392566	0.0105314	0.000644619	0.0171799	0.02913	0.00255947	0.00368776	0.246239
9368	PPIAP30	0.0357142	0.123562	0.11595	0.00221616	0.1069	0.00206097	0.0275593	0.000387689	0.014081	0.034472	0.000585151	0.00142537	0.00365868	0.00700216	0.00195911	0.0169045	0.000588708	0.000237614	0.0298772	0.00134078	0.016119	0.000206082	7.92e-05	0.000388851	0.00805885	0.0144574	0.0132241	0.00210672	0.418877
9369	FAM171A1	0.0900655	0.0300669	0.00717922	0.0457485	0.00589893	0.000202294	0.00380738	0.0234603	0.0125754	0.00635815	0.112976	0.00508368	0.019898	0.0622777	0.00281538	0.011087	0.000624191	0.0146739	0.00895229	0.0123193	0.00561997	0.000497243	0.022423	0.0166232	0.000238188	0.00085442	0.00988112	0.00212968	0.465663
9370	ITGA8	0.00742058	0.107641	0.0184655	0.0253738	0.0457234	0.0175194	0.146329	0.00143837	0.00100985	0.00111895	0.000567308	0.131293	0.000278455	0.00984445	0.000234867	0.00685503	0.0254119	0.0171341	0.00556541	0.00267329	0.00767619	1.92e-05	0.0117748	0.00050268	0.0108921	0.00761366	0.0283938	0.00112613	0.360104
9371	FAM188A	0.0892364	0.0180582	0.0625507	0.0248295	0.0767685	0.00463692	0.136872	0.0748956	0.0685255	0.0028753	0.066804	0.0670488	0.00128037	0.0178724	0.000252871	0.00317087	0.008472	0.00186249	0.00181697	0.00173678	0.00156955	0.00231301	0.00412358	2.65e-05	0.000570198	0.00146848	0.0183642	0.000295462	0.241703
9372	PTER	0.00119255	0.00911449	0.0017108	0.00318618	0.0404366	0.0574428	0.0225431	0.00177951	0.0382888	0.119722	0.00581771	0.018645	0.0043085	0.000939592	2.55e-05	0.0656392	0.0824079	0.00966646	0.000286735	3.3e-06	0.0194568	0.0159959	0.00685015	0.0076259	0.000182891	0.000345372	0.0141067	0.00108271	0.451197
9373	C1QL3	0.262761	0.0061501	0.00898989	0.00391539	0.0292712	0.0191632	0.0259611	1.51e-05	0.00284892	0.0248623	0.0109184	0.0204759	2.09e-05	0.00333656	0.0244471	0.00053029	0.00104603	0.00312827	0.00560649	0.000283624	0.0131964	0.000908108	0.00430317	0.00255236	0.0328081	0.0133732	0.00464258	0.00807739	0.466407
9374	RSU1	0.0423811	0.172994	0.101177	0.000838357	0.00589516	0.00610969	0.0136879	0.108478	0.000341509	0.0394191	0.00804963	0.0170783	0.00335124	0.038383	0.00214516	0.00825447	0.00283148	0.00505134	0.00213316	0.00526656	0.00209091	0.0155833	9.04e-05	0.00045945	0.00343673	0.0145023	0.00480687	0.00727243	0.36789
9375	CUBN	0.034866	0.280213	0.0185053	0.00023038	0.0331174	0.0273206	0.0636448	0.0139148	0.0032309	5.42e-05	0.00416491	0.00246835	0.00309237	0.00135877	0.0166145	0.0376053	0.00120116	0.0154533	0.00343631	0.00181416	0.00369314	0.00959362	0.011305	0.000135586	0.0238034	0.0253064	0.00312258	0.000177071	0.360556
9376	TRDMT1	0.00246051	0.196844	0.02485	0.062944	0.0878339	0.0749488	0.00736048	0.0517654	0.00283652	0.063755	0.0169751	0.00224667	0.0154379	0.000948627	0.000197179	0.017873	0.0392847	0.00724779	0.0123537	0.00219439	0.0011423	0.0014261	0.016969	0.00358332	0.00929177	4.81e-06	0.00660632	0.0027224	0.267896
9377	VIM	3.76e-05	0.112791	0.0775605	0.0107128	0.00970619	0.0468856	0.358543	0.0115366	0.000997349	0.00563417	4.15e-07	0.00731547	0.00783934	0.000159129	0.0027462	0.000342759	0.0573783	0.000758768	0.00167458	2.74e-05	0.000319403	0.00335222	0.000174101	0.000675402	1.34e-05	0.00046215	0.0116802	4.23e-05	0.270633
9378	ST8SIA6	0.0559555	0.00379906	0.0158465	7.08e-05	0.00816175	0.00105519	0.00327712	0.0957153	0.000960291	0.0488314	0.00105397	0.0751956	0.0171702	0.0447856	0.0252477	0.00349265	0.0470672	0.00590533	0.00556332	8.8e-07	0.00834677	0.000105236	0.00716157	0.00328737	0.0065072	0.0098616	0.000674584	0.00135348	0.503547
9379	HACD1	0.040467	0.0870031	0.147742	0.0110187	0.00361687	0.000225927	0.00229976	0.0725676	0.0832686	0.00963522	0.00152192	6.2e-05	0.00279242	0.0022709	0.00896189	0.000254543	0.0129796	0.027145	0.0750324	0.00175182	0.000282689	4.96e-06	0.000203223	3.61e-05	1.04e-05	0.00115569	0.00546759	0.00828441	0.393938
9380	STAM-AS1	0.0658639	0.00155994	0.0233724	0.0115818	0.0041413	0.000148687	0.0328995	0.00798292	0.0240015	0.0294703	0.0107498	0.00226079	4.1e-05	0.00414933	0.00295974	0.00155704	0.00486926	0.000337715	0.00524729	0.0685559	9.63e-05	0.00176885	0.0107774	0.00580286	0.000846915	0.0384477	0.00456044	0.000227612	0.635722
9381	STAM	0.00154969	0.31841	0.169214	0.00119785	0.042242	0.0265669	0.0730384	0.0256299	0.0325382	0.0199029	0.00459087	0.000965013	0.0198857	0.000198069	0.0240241	0.014607	0.00249602	0.00013965	0.0102093	0.00191721	0.00670301	0.00192542	0.0034717	0.0117144	1.37e-06	0.000321932	0.016297	0.00186088	0.168381
9382	MRC1	0.030455	0.194019	0.0263245	0.000733539	0.00732562	0.01745	0.0317649	0.00702077	0.00842389	0.30269	0.00291532	0.000206306	2.23e-07	0.00249784	0.0040862	0.00238888	0.0135255	0.00487126	0.0016406	3.93e-06	0.000128364	0.0218675	3.76e-05	0.00226453	0.00462203	0.0141536	0.00227279	0.0205231	0.275787
9383	SLC39A12	0.0252894	0.0150752	0.0101937	0.000503098	0.000170295	0.846471	0.00057399	3.16e-05	0.000405537	0.00244484	0.000857499	0.00540782	0.00538979	2.5e-06	1.84e-06	0.00328308	0.000601279	3.57e-06	0.000430165	3.79e-06	0.0041303	0.00059298	0.00115863	0.000418503	0.00026908	5.57e-05	0.000562604	0.00902928	0.0666426
9384	CACNB2	0.291139	3.1e-06	0.111196	0.00884907	0.0243315	0.0425411	0.0219756	0.00167874	0.00210487	0.000959651	0.0219052	0.0226921	0.000110152	0.00111689	0.00273855	0.000180464	0.0146552	0.00429698	0.00411486	0.0138936	0.000398684	0.0169856	0.00114025	0.00481906	0.00661996	0.00327197	0.00242304	0.0188203	0.355038
9385	NSUN6	0.0924338	0.0825439	0.00115764	0.045121	0.116268	0.00661356	3.55e-05	0.0401298	0.0262506	0.0118544	0.0416833	0.00383869	0.00976218	0.0886557	0.0021294	0.0195967	0.00559104	0.0119922	0.00183494	0.00115744	0.00155444	0.000966506	0.00409449	0.00445553	0.00362363	0.00323869	0.00135948	0.000858153	0.3712
9386	ARL5B	0.00170388	0.0894251	0.0349684	0.0767565	0.0665744	0.227805	0.000617808	0.032115	0.0672826	0.00178173	7.21e-05	0.00112776	0.00818993	0.00103965	0.00687032	5.06e-05	0.00550205	0.00136674	0.00141128	0.00242828	1.76e-05	0.00934937	1.49e-05	0.0210577	0.0175184	0.00388144	0.000168884	0.000717501	0.320185
9387	MALRD1	0.000478605	0.0886462	0.040425	4.13e-06	0.0490534	0.0116804	0.0657893	0.00894929	0.00640989	0.0153648	0.000409013	0.0114185	0.00374245	0.0116732	0.000404517	0.000257451	0.00756276	0.0117499	1.21e-05	0.000277809	0.00950431	3.77e-05	0.0696591	0.0155658	0.00284336	0.0264612	0.00805462	0.0025244	0.531041
9388	PLXDC2	0.563895	0.00302852	0.0364034	0.00563763	0.0276181	0.00408735	0.00950484	0.0350757	0.000691238	0.0724798	0.0186353	0.0215237	7.27e-06	0.0163032	0.00112309	0.00302106	0.0117452	0.00214978	0.015087	0.0130436	0.000267583	5.39e-05	1.74e-05	0.00607985	0.00764954	0.000773249	0.00387205	0.000411843	0.119814
9389	NEBL	0.00938045	0.177638	0.0190258	0.0274672	0.00130895	0.545277	0.000936797	0.00951723	0.00613185	0.0154085	0.00693639	0.000516134	0.00450251	0.000285391	0.0112141	0.000783277	0.000730296	0.00163884	0.00729977	0.00323021	0.00868755	0.00167554	1.71e-05	0.00371075	0.00505107	4.41e-05	0.00101699	0.00777951	0.122789
9390	C10orf113	0.00969829	0.175798	0.0093217	0.00335602	0.136254	0.197959	0.0660213	0.0202589	0.0228423	0.0206329	0.00287327	0.000435497	0.0154873	0.00462701	0.000140619	0.000200728	0.0150883	0.00218282	0.000146437	3.73e-05	0.00598425	0.015784	0.0246004	0.00151596	0.000418869	0.00034901	4.32e-05	0.00118917	0.246753
9391	NEBL-AS1	0.00492519	0.0055166	0.00102523	0.00335347	0.0123194	0.00533596	0.00218238	0.00960231	0.000453988	0.0018587	0.0324206	0.00372582	0.0258666	0.00987969	0.00872373	0.0320388	0.00903793	0.000991099	0.0150693	0.000421923	0.0134334	2.29e-05	0.037262	0.0163745	0.0014876	2.79e-05	0.00484348	0.00392591	0.737874
9392	CASC10	0.0468905	4.75e-06	0.104	0.188731	0.00284454	0.024662	0.00931939	0.00529976	1.45e-05	0.0245263	0.00814867	0.0452367	0.0382348	0.0425796	0.00953738	3.26e-06	0.00796206	0.0141862	0.00471993	0.00891623	0.000362258	0.00829814	0.00105108	0.00124712	0.00399284	0.0168983	6.84e-05	5.41e-05	0.38221
9393	SKIDA1	0.0714257	0.0167424	0.00114812	0.0134758	0.00118056	0.0467792	0.0315008	0.00702641	0.00120557	0.00220166	0.0118177	0.000447966	0.0260975	0.00378502	0.00632154	0.000683553	0.00603455	0.0031867	0.000232834	1.29e-05	0.00616262	0.0272263	0.00414388	0.0279302	0.000474154	8.7e-06	0.0111541	0.0163805	0.655213
9394	MLLT10	0.0193217	0.280897	0.0133197	0.0547788	0.229189	0.00560816	0.0414037	0.063442	0.00148955	0.0130025	0.00913433	0.00717598	0.00188529	0.000381113	0.000702039	0.0094827	0.00236816	2.26e-05	0.000984886	0.000473385	0.00510877	0.00261227	0.000175745	0.00581685	0.000165298	0.00617994	5.27e-06	0.00374173	0.221131
9395	DNAJC1	0.0145099	0.0869868	0.00153245	0.117323	0.0435523	0.00811388	0.00617099	0.0186991	0.00440787	0.000428466	0.0068762	7.61e-06	0.0901769	0.0274049	4.24e-06	0.00363707	0.0757413	0.0234228	0.0176958	0.000864741	2.57e-06	0.00896373	0.0210384	0.00180536	0.00410092	0.00345756	0.000666239	0.00187069	0.410538
9396	COMMD3	0.0197803	0.02912	0.154937	0.000561445	0.0652861	0.00136712	0.0458403	0.0178837	0.0751046	0.015486	0.0599602	0.0073417	0.00562783	0.0215634	0.000291229	0.00572907	0.000458948	2.65e-05	0.0145235	0.0139906	0.000940633	0.000669198	0.000102661	0.00171785	0.00128532	0.00990308	0.0020589	9.73e-05	0.428346
9397	BMI1	0.10693	0.000575938	0.0480331	0.0910914	0.116396	0.0122765	0.062249	0.0338087	0.0617645	0.0038991	0.0164579	0.00614111	0.0010428	0.000125615	0.00329206	0.0177379	2.93e-05	0.00111935	0.0207502	0.00107047	0.0133314	0.00113408	0.00119942	1.82e-05	0.000874789	0.012161	0.000155059	0.0052921	0.361043
9398	SPAG6	0.0262956	0.0381372	0.00620071	0.0123732	0.01488	0.00243111	0.00758255	0.00259106	0.000706114	0.0136667	0.00485984	0.0227127	0.00619342	0.00816685	0.00359726	1.77e-05	0.0461179	0.00211613	0.00917392	0.00538483	0.00995277	0.0120774	0.0183939	0.00214774	0.0144305	0.000532634	0.00432983	0.00868163	0.696249
9399	PIP4K2A	0.545919	0.0135519	0.383102	0.000225533	0.00145929	0.00022784	0.000353823	0.00062123	3.32e-05	0.00571153	2.99e-07	0.00849992	5.23e-05	0.000107162	0.000459119	0.00137134	0.0014258	0.00270774	0.000365674	0.00258635	0.000474211	0.000376085	0.0010913	2.5e-05	0.00106595	0.000151645	1.36e-05	0.00066718	0.0273544
9400	ARMC3	0.00557745	0.031341	0.00378785	0.0450201	0.000112658	0.00851159	0.0176094	0.0179551	0.0101292	0.0010892	0.044244	0.00812839	0.000358802	0.024494	0.000254332	0.0567068	0.0190547	0.00783868	0.0156253	0.0015689	0.00666241	1.43e-05	0.0139028	0.00762146	0.000344228	0.083036	0.00207875	1.58e-05	0.566917
9401	MSRB2	0.0380312	0.0277006	0.0312797	0.0437581	0.0156968	0.0050886	0.0881617	0.000119264	0.0062592	0.00347732	0.0031407	0.00250825	0.0318274	0.00710534	0.0393491	0.00114639	0.00705108	2.29e-07	0.000247671	0.0203089	0.0102065	0.00404326	0.0435119	0.0753962	0.013778	0.00877872	0.0242504	0.0177248	0.430053
9402	YWHAZP3	0.104101	0.00236826	0.0127468	0.00247001	0.0738718	0.0110619	0.000273164	0.00158792	0.00112065	0.00676428	0.000886398	0.00765958	0.00734224	0.00503524	0.00809621	0.0234435	0.0164216	0.0103836	0.0263586	0.0189814	0.00293055	0.000319968	0.00358031	0.0404483	0.0013198	0.000624812	0.00790206	0.0113269	0.590573
9403	C10orf67	0.0670508	0.0483375	0.0031465	0.0123201	0.0652098	0.0316975	0.0826227	0.00231074	0.003096	0.0186037	0.00344441	0.00637921	1.94e-05	0.000186291	0.0458817	0.00255173	0.000751261	0.0327813	0.00865972	0.00334859	0.000766304	0.00305768	0.00618051	0.00792594	0.000155605	0.0167383	0.000440896	0.00122437	0.525111
9404	OTUD1	0.000759844	0.00148905	0.118773	0.00994962	0.0226853	0.0560434	0.0134841	0.00980445	0.148685	0.0163811	0.00203406	0.00289547	0.000208529	2.88e-05	0.00996676	0.000117392	2.2e-05	0.00583677	0.00562589	0.0218204	0.000592127	0.0322846	0.0127688	0.000576696	0.0180139	0.00449269	0.00245158	0.00133646	0.480872
9405	KIAA1217	0.00862021	0.125774	0.0409717	0.0028908	0.134267	0.00198704	0.0324876	0.0408121	0.0301895	0.0741868	0.0555061	0.0239256	0.00038197	0.0269143	0.00981224	0.0112373	0.0045225	0.000672078	0.00527602	0.000579138	0.000514485	0.0146666	0.0011658	0.00204935	0.00320212	3.78e-05	0.0046891	0.00560813	0.337052
9406	MIR603	0.00299448	6.12e-05	0.00615978	5.56e-06	0.0442459	0.00122997	0.00469439	0.0161488	0.0046223	0.0247075	0.0372408	0.0170426	0.000590371	0.0938428	0.0126607	0.00269566	0.000779361	0.0206633	0.00838944	0.000396706	0.00206068	0.000246707	0.0522431	0.0013136	3.01e-05	0.00564568	0.00883815	4.97e-05	0.630401
9407	ARHGAP21	0.22102	0.00200018	0.0990324	0.123468	0.0508321	6.28e-05	0.00963441	0.0420478	0.0118816	4.01e-08	0.0214906	0.0518022	0.000225962	0.00105284	2.34e-05	0.000587384	0.000968909	0.00227734	0.005088	0.00392921	0.000146192	0.00278232	0.0106227	0.0039536	0.00137905	0.00236616	0.00289808	0.00341391	0.325013
9408	PRTFDC1	0.224109	0.00131446	0.36057	0.0294361	4.15e-05	0.179972	0.000380044	0.0274816	0.0152012	0.00230296	0.00292645	7.44e-05	0.000876916	0.004255	0.00104061	0.00129095	0.00423498	2.71e-05	0.00287369	5.97e-05	0.0104019	0.00255644	0.000171696	7.88e-06	0.00182103	0.00138943	0.00402157	0.0115423	0.10962
9409	RN7SKP241	0.0230428	0.0105076	0.0996401	0.00976048	0.0586461	0.0298686	0.000824448	0.00121438	0.013946	0.00340413	0.00052187	0.00230846	0.0102233	0.00194788	0.0154769	0.00257692	0.0187097	0.00565631	0.007123	0.0148834	0.0407607	0.000190466	0.00287192	0.00258942	0.000897038	0.00624673	0.0677814	0.0217822	0.526598
9410	ENKUR	0.0374258	0.212054	0.000309524	0.00097108	0.039378	0.290996	0.0012569	0.000677293	0.00222778	0.00770098	0.00142624	0.0142822	0.0178807	0.0255485	0.0235196	0.00557332	0.0127812	0.00669395	0.000197499	0.0233479	2.93e-05	0.000975158	0.000668706	0.00125661	0.00163184	0.00614706	0.00517152	0.0190867	0.240785
9411	THNSL1	0.0345872	0.0758616	1.17e-05	0.0632107	0.0173332	0.0147252	0.0400198	0.00839844	0.0544038	0.0337663	0.0220051	0.00856271	5.31e-05	8.94e-05	0.00464565	0.0265951	0.0109809	0.0224034	0.0016419	0.00126099	0.00500721	0.00137328	0.00735915	0.00347713	0.0279037	0.00374766	0.0142405	0.0144423	0.481893
9412	GPR158-AS1	0.0148663	0.21121	1.35e-05	0.000559404	0.00117866	0.00259816	0.00558003	0.00256511	0.0016555	0.0012521	0.00746972	0.00496143	0.00124251	0.00462673	6.28e-05	0.0169678	0.00902607	0.011899	0.0598659	0.000114084	0.00346069	0.00337908	0.0121578	0.00679619	0.0246665	0.0226559	0.0294165	0.000786293	0.538967
9413	GPR158	0.50834	0.034963	0.00347847	0.000274226	0.00156907	0.060397	0.0267508	0.0366178	0.000981066	0.00515978	0.0296753	0.00323179	0.000452366	5.8e-05	0.00229596	0.0133769	0.000138714	0.000631491	0.0103143	0.000875241	8.58e-05	4.35e-05	0.0062301	0.0284963	0.000507817	0.0107524	0.00131209	0.00049189	0.212499
9414	LINC00836	0.290583	0.0241105	0.0658617	0.000525655	0.0206499	0.0190737	0.0518537	0.000392609	0.0243412	0.00182312	0.0333838	0.028871	0.000668047	0.000845631	0.00259288	0.00234091	0.00119837	0.0884019	0.0151939	0.00080498	0.00234235	0.000445764	0.0167127	0.00369497	0.00526681	0.00221854	0.00776338	0.000960713	0.287078
9415	GAD2	0.80212	0.00872333	0.0136303	0.00187659	0.000236429	0.0112579	0.00373806	0.00355051	0.000186659	0.00146654	0.00945475	0.00452131	0.00180648	0.000231305	0.00126467	0.00282211	0.00136597	1.67e-05	0.011883	1.01e-05	0.00539042	0.00533267	4.24e-06	0.00182462	3.8e-07	0.00256034	0.000990643	0.00129138	0.102443
9416	APBB1IP	0.161973	0.0968062	0.0292568	0.011793	0.0121758	0.000628401	0.0495011	0.0105682	0.00477655	0.389213	0.0015918	0.000505733	0.00773679	0.00329272	0.0077727	0.00351684	0.00440792	0.003309	0.0108699	0.00407548	0.0013948	0.00957279	0.00793819	0.0032864	0.000443447	0.000264687	0.00561418	0.000326081	0.157389
9417	PDSS1	0.0345622	0.243073	0.00494199	0.0421883	0.0461601	0.00854468	0.00803408	0.000196335	0.00449525	0.00976361	0.0357509	0.000220943	1.26e-05	0.00276932	0.0391999	0.0114632	0.00713412	0.0156485	0.00499902	0.0121927	0.00276932	0.0172656	0.0107086	0.0135386	0.00021579	0.0293545	0.00099734	0.00614248	0.387657
9418	HSPA8P3	0.000346654	0.152304	0.0110925	0.0366383	0.111638	0.00210089	0.0415696	3.62e-05	0.00476654	0.0285295	0.00747122	0.021018	0.00726623	0.00600754	0.00214041	0.0072708	0.00274695	0.0117845	0.0142035	0.000996646	0.00024135	0.00541463	0.000381816	0.0109471	0.00115928	0.00474764	0.00264021	1.93e-05	0.504521
9419	ABI1	0.0471614	0.018672	0.022501	0.00470334	0.0461216	0.363768	0.0100228	0.0206438	0.0885427	0.0137794	0.035136	0.0424773	0.000493223	0.0127101	0.00468814	0.000262468	0.0147985	0.00100276	0.000248585	0.000792766	0.00544243	0.0152407	0.000800979	0.0156222	0.000567139	5.78e-05	0.00291765	0.000509322	0.210316
9420	RNU6-946P	0.0366289	0.0155679	0.00707988	0.0991579	0.0635601	0.0773908	0.00460907	1.85e-05	0.000555515	0.00588664	0.0108477	0.0129394	0.0382476	0.0346472	0.00165916	2.6e-05	0.00435602	2.43e-06	0.00250242	0.00100614	0.0034596	0.00174072	0.00526145	0.00117351	0.00412714	0.00353094	0.00883883	0.000826001	0.554352
9421	ANKRD26	0.123975	0.144602	0.0202479	0.0810079	0.0696868	0.00696738	0.0083421	7.04e-05	0.00191778	0.0420621	0.0146024	0.000234194	0.0475507	0.0181549	2.87e-06	0.0106393	0.00115239	0.0108654	0.00560176	0.00716426	0.00502699	0.000478918	0.0104813	0.000422898	0.000120613	0.000215114	0.00184176	0.0121529	0.354413
9422	RNU6-490P	0.00823188	0.00302511	1.51e-07	0.0167689	0.108744	0.022859	0.0212751	0.000114958	8.09e-05	5.94e-05	0.00126148	0.00332832	0.0186235	3.85e-06	0.00681199	0.00702891	0.0101501	0.152239	0.0432748	0.0120635	0.000241543	0.00476943	2.68e-05	0.0025186	0.00673634	0.006299	1.24e-05	0.0631121	0.480339
9423	YME1L1	0.152873	0.0221141	0.0144925	0.0757667	0.0379868	0.0147018	0.0550938	0.09308	0.0689222	0.00299802	0.0466257	0.0104093	0.000397264	0.0221936	0.0154229	2.77e-05	0.00142723	0.0173885	0.00110274	0.00323668	0.00356806	3.69e-05	0.000478941	0.0034297	0.00627102	0.000843103	0.0070132	0.00306903	0.31903
9424	MASTL	3.49e-05	0.0324791	0.108982	0.0667873	0.00339389	0.0045325	0.00211911	0.00154718	0.0165498	0.00597231	0.00498374	0.0029689	0.0381328	0.0216869	0.00112855	0.00985078	0.000748535	0.0137939	0.019934	0.00157109	0.00113817	0.0147395	0.00317462	0.000230678	0.00819839	0.0452822	0.00540732	0.0266727	0.537959
9425	ACBD5	0.0572888	0.0564134	0.22979	0.111969	0.0915937	0.0669147	0.0356999	0.000408978	0.0342901	3.1e-06	0.0180072	0.0063432	0.00690129	0.00916162	0.00235209	6.31e-05	0.00379403	0.0173746	0.00771802	0.000461248	7.92e-05	0.000180587	0.000130686	0.000871623	0.00473454	0.00061725	0.00310572	6.81e-05	0.233664
9426	LRRC37A6P	0.0508984	0.122195	0.0338138	0.00429663	3.73e-07	0.00873213	0.00244923	0.00335149	0.0138298	0.0312819	0.00390691	0.0019625	0.000148522	0.00111879	0.0409369	0.0309773	0.0188824	0.00214115	0.00799411	0.00100755	0.012286	0.0181223	0.0197041	0.00260069	0.00177535	0.00253092	0.00113783	0.037424	0.524494
9427	ARMC4P1	0.0153792	0.00634467	0.0104645	0.0050561	0.0366495	0.000168271	0.000800881	0.0785916	0.0114987	0.0241768	0.0201175	0.00391824	0.0143896	0.000532195	0.00409301	0.00616467	3.54e-05	0.000468999	0.00441637	0.0034821	0.000297149	0.0245609	0.00042414	0.0374909	7.4e-05	0.00221593	0.00986328	0.000765562	0.67756
9428	RAB18	0.0881346	0.0349197	0.0395649	0.111761	0.159986	0.0806571	0.0540465	0.0110727	0.029615	0.00498042	0.0216706	0.0524959	0.000525592	0.00857019	0.0175028	0.000331338	0.0113246	0.00066197	0.000702009	0.000137274	0.00204821	0.000153601	0.000114491	0.000131585	0.0049372	0.00183844	0.00204252	0.00136768	0.258707
9429	MKX	0.140091	0.184513	0.0397941	0.000590233	0.0251655	0.034008	0.0547779	0.0436359	0.0215499	0.0150353	0.000677693	0.0286977	8.51e-05	0.00943588	0.000872843	0.00849505	0.00147536	0.000503247	0.0100445	0.0122108	8.23e-05	1.34e-05	0.011018	0.00136876	0.0305114	0.00985337	0.0118681	0.0218416	0.281784
9430	ARMC4	0.00440325	0.00459638	7.86e-05	0.0227048	0.000497324	0.018358	0.00143514	0.00860138	0.00345247	0.0148702	0.00541313	0.0253016	0.00207068	0.0418779	0.00550512	0.0313987	0.00170341	0.00535086	0.00616064	0.000398659	0.00752972	0.0048759	0.00113305	4.05e-05	0.0227165	0.00319965	0.021186	0.0223583	0.712782
9431	MPP7	0.31387	0.119485	7.5e-06	0.0125648	0.000420464	0.016805	0.0151547	0.0129426	0.0216797	0.0175914	0.0121437	0.0318197	0.000739791	0.00232781	0.000154247	0.00830995	0.015322	0.000753605	0.00454825	0.000580999	2.95e-06	6.11e-05	0.000208872	0.00385671	0.000889151	0.00361026	7.24e-05	1.21e-05	0.384065
9432	WAC-AS1	0.100771	0.00855133	0.129461	0.0560967	0.00197396	0.000637031	0.0171768	0.0018369	0.0055881	0.00320508	0.00841582	0.00636931	0.000645772	0.00268845	0.00112353	0.0149381	2.34e-05	0.0338876	0.00223501	0.0133343	0.000251743	0.000339853	0.0233001	0.00135641	0.0162811	0.000518104	0.0208979	0.00562034	0.522476
9433	WAC	0.000694447	0.0487697	0.0192043	0.0683673	0.00879951	0.0360355	0.0215789	0.000312199	0.0040727	0.0169876	0.039564	0.00196857	0.00753957	0.00486495	0.00249754	0.0252904	0.00331459	0.0128313	0.0226214	0.0135064	0.0158646	0.00105063	0.00237638	0.0230436	0.017638	4.39e-05	0.0131472	0.000273354	0.567741
9434	BAMBI	0.234862	0.122244	0.130267	0.00396169	0.0531407	0.01551	0.00142278	0.00355843	0.0015884	0.0499447	0.000606927	1.3e-05	0.00107622	0.00115324	0.00493102	0.00629698	0.0273679	0.0186058	1.97e-05	0.00251593	0.00129973	0.00370395	0.00116921	0.00266561	0.0170046	0.000912037	0.00179681	0.0114483	0.280914
9435	SVIL-AS1	0.0318929	0.0509187	0.0316794	0.00902437	0.15038	0.0218246	0.00180246	0.0955186	0.000123011	0.0268425	0.000148257	0.00546466	0.000919735	0.0405464	0.00209565	0.00345624	0.00399791	0.0053074	0.0122793	2.13e-05	5.55e-05	0.000348647	0.00316481	0.0114524	0.00661932	0.0151681	0.00611193	0.00245081	0.460385
9436	SVIL	0.029409	0.00149663	0.0669493	0.00351278	0.00420323	0.00120203	0.624544	0.0060209	0.00112429	0.0434586	0.000774415	0.00950206	0.00029321	0.000445824	3.37e-05	1.68e-07	0.0796511	6.69e-05	0.00371558	0.00114629	1.46e-06	0.000861235	0.00601182	8.22e-06	0.00646996	0.00156461	0.00524704	0.000529911	0.101756
9437	KIAA1462	0.333102	0.000534085	0.0583853	0.0105851	0.058537	0.00149607	0.0223678	0.000125089	0.0162489	0.00558525	0.0647347	0.0234574	0.00321295	1.29e-05	0.00561242	0.000410074	0.0441909	9.92e-06	0.0125975	0.000120368	0.000307616	0.000461137	0.0071651	0.00994989	0.00648982	0.00189151	0.0149361	0.00712333	0.29035
9438	EEF1A1P39	0.0100182	0.00297208	0.0745388	0.00844357	0.0026307	0.0116444	0.0122168	0.0225681	0.0256017	0.00150876	0.0110301	0.0111755	0.0305636	0.0715888	0.00693617	0.0104185	0.0163688	0.0236481	0.00020453	0.00238607	0.00137535	9.95e-05	0.00194669	5.71e-05	0.00258544	0.00169864	0.00900193	0.0120071	0.614765
9439	MTPAP	0.0458201	0.0635314	0.0459582	0.13387	0.0561844	0.0484431	0.00220566	0.00946442	0.00794579	0.0160155	0.00399124	0.00895628	0.000278716	0.00114971	0.0177065	0.00521296	0.00136223	7.77e-06	0.00466097	0.000786274	8.85e-05	0.0301611	0.000226558	0.021515	0.000136255	0.0122516	0.00379418	0.0077801	0.450495
9440	MAP3K8	0.102718	0.00890621	0.123666	0.0147354	3.65e-05	0.0273204	0.134982	0.0024925	2.01e-06	0.147685	0.00576114	0.0352134	0.00661165	0.000871663	0.000812495	0.00185231	0.0144954	0.0113852	0.0285431	0.00798197	0.023153	0.0277339	0.0140997	0.000148414	0.00267261	0.0311824	0.00174778	0.00237366	0.220817
9441	ZNF438	0.157714	0.0826734	1.5e-05	0.0569581	0.145384	0.142864	0.0129519	0.00868405	0.0116328	1.35e-06	0.0091684	0.0234245	0.00388736	2.5e-06	0.00162477	0.00920883	0.00577288	0.00295069	0.00162124	0.00669992	0.00102421	1.28e-05	0.00253744	0.0723742	0.0109547	0.00315218	0.00473673	0.000459955	0.221508
9442	DDX10P1	0.12079	0.0866127	1.47e-05	0.110266	0.183154	0.0512128	0.00127576	0.000160674	0.00186712	0.024439	0.00394121	2.14e-05	0.0064994	0.00285807	0.00408903	0.00486299	0.00397444	0.000830392	0.0094942	0.000338413	0.0260569	0.0193789	0.00210862	0.0271646	0.00139934	0.0155761	0.00226543	0.00867074	0.280677
9443	ZEB1-AS1	0.00349372	0.0875692	0.0204246	0.00734065	0.00316976	0.222586	0.00135169	0.000617131	0.0206332	0.00358185	0.0157123	0.00382661	0.000459151	0.00114743	0.000534805	0.00610728	0.00115138	4.09e-05	0.00617254	0.0166308	0.00260108	0.000738155	0.000485602	0.0405997	0.00586665	0.00570743	8.8e-05	0.00395992	0.517403
9444	ZEB1	0.166049	0.0114232	0.0266115	0.0580469	0.0096414	0.289599	8.53e-06	0.0317307	0.000783946	0.0012737	8.97e-05	0.000204877	0.00984327	0.00304014	0.00135464	0.00113556	0.0173933	4.82e-05	0.0147044	6.34e-06	0.00359722	0.00050595	0.00125708	0.0196728	0.00371808	0.00201176	0.00157843	0.00129839	0.323372
9445	SPTLC1P1	1.64e-07	2.04e-05	0.0715293	0.00867588	0.155098	0.0740654	0.011563	0.0047781	0.00244214	0.00965722	0.00932172	0.000105064	0.00189816	0.00605132	0.00380957	0.0743492	0.0137884	0.0145454	3.1e-06	0.00461467	0.00867519	0.00101301	0.0467696	0.00486309	0.00267181	0.000479961	5.93e-06	0.000932537	0.468273
9446	ARHGAP12	0.00611495	0.153052	0.000389974	0.144494	0.0325886	0.0598191	0.053485	0.123705	0.00349015	0.025849	0.0312163	0.000806705	0.00187545	0.0107342	0.00704262	0.000112334	0.0176126	0.0320565	0.00430514	0.000147125	0.000193593	0.0001576	0.00358078	0.000215829	0.00653762	0.00242788	0.000856434	0.000460985	0.276673
9447	KIF5B	0.303142	1.43e-05	0.15146	0.1139	0.00183318	0.00649394	0.00314089	0.0130528	0.00506737	0.00283622	0.00641922	0.0455556	0.0225192	0.00960778	0.0114087	0.00828992	0.000170364	0.000228472	0.00181418	0.00170357	0.00149792	0.00469893	0.0270036	0.000832781	0.00801014	0.000659703	0.0017094	0.00146239	0.245467
9448	RPS4XP11	0.0103896	0.000959418	0.00125425	0.00668631	0.000298652	0.00573141	0.00973265	0.0017457	0.00699561	0.0321827	0.00139759	0.00172554	0.0599123	0.00598188	0.028419	0.0216139	0.00128052	0.00517031	0.00466106	0.000768603	0.00328476	0.00742039	0.0086469	5.69e-05	0.000938141	0.0796545	0.0397984	0.000121359	0.653172
9449	PPIAP31	0.113412	0.011825	0.034715	0.0424175	0.0632852	0.0124732	0.00167636	0.000481621	0.0082998	0.0145267	0.0183789	1.56e-05	0.00988654	0.00404912	0.0227907	0.000604535	0.039415	0.0018288	0.00605545	0.0309239	0.00355646	0.001563	0.00482213	0.00192082	0.00103704	0.0217199	1.75e-05	0.0121582	0.516144
9450	EPC1	0.145494	0.0857631	0.00267603	0.109625	0.0739316	0.0775239	0.0147261	0.0882906	6.27e-05	0.0182756	0.0243709	0.00705231	0.00425929	0.000421626	0.00128445	0.00942043	0.00453548	0.00027409	0.0046712	0.00740725	0.00606524	0.0120547	0.000121586	0.00683338	0.00677175	0.000491611	0.00154278	0.00133239	0.28472
9451	CCDC7	0.0281698	0.0698964	0.0114887	0.0735457	6.52e-06	0.00441016	0.0258873	0.0164023	0.00552476	0.0244574	0.139327	0.0353761	0.0168181	0.0456547	0.0107695	0.00185528	0.00129752	9.69e-06	0.00841731	0.0128324	0.0118356	1.06e-07	0.0389342	0.0583085	0.00421176	0.000555773	0.00430021	6.79e-05	0.349639
9452	C1DP1	0.0374067	0.00204845	0.000127118	0.0376723	0.000725261	0.0263399	0.00886113	0.0248363	0.00374828	0.00128758	0.000545999	0.0172957	0.00124319	0.00404311	0.00397771	0.0102997	0.0367029	0.017463	0.0136867	1.95e-05	0.0157163	0.0256709	5.48e-05	0.00190131	0.00336072	0.000782411	0.0798387	0.044245	0.580099
9453	ITGB1	0.295066	0.029715	0.155263	0.053528	0.00255874	0.0050132	0.0892068	0.0014906	0.00129813	0.128568	4.78e-05	0.00796545	0.000368335	0.000457741	0.00105858	0.00340763	0.0134896	0.000486056	0.00280639	0.000127485	0.000369588	0.0113998	7.57e-05	0.000661597	0.00709262	0.00145908	0.00188016	0.00566002	0.179479
9454	NRP1	0.0106608	0.000942927	0.0698232	0.0253704	0.00379067	0.00598286	0.00156439	0.00101323	0.00518593	0.0620222	0.0249626	0.00615057	0.00199127	0.00053695	0.010603	0.00273432	0.00477055	0.00215013	0.0098467	0.00249005	0.0026025	0.0248487	0.0751523	0.0341655	0.0207113	0.004206	0.000185798	3.43e-06	0.585532
9455	RN7SL398P	0.000433352	0.0136409	0.0100781	0.0107468	0.0258918	0.00524598	0.0271902	0.0711932	0.00987389	0.00033107	0.00537336	0.0168591	0.00181519	0.0124821	0.0213471	0.00961435	0.0116408	0.0167583	0.00185531	0.00321856	0.000228598	0.00422374	4.73e-08	0.000230321	0.0452276	0.0165868	0.00215873	0.0047439	0.651011
9456	PARD3	0.00574615	0.0826071	0.146495	0.00303478	4.64e-08	0.333604	0.11134	0.0150194	6.11e-05	0.00104367	0.000552925	0.0209808	0.00294448	0.000317416	0.00306313	0.001336	0.00211866	6.5e-06	6.35e-07	0.00460311	6.12e-05	0.00180186	0.000862329	0.00894032	8.59e-06	0.010371	0.00051341	1.04e-05	0.242555
9457	CUL2	0.265399	0.0802857	0.00374317	0.0434726	0.109051	0.0265604	0.00905905	0.0259722	0.0648121	0.00691435	0.0270261	0.0110435	0.000416647	0.0152158	0.00445926	4.91e-05	0.00300665	0.000147397	0.000341451	0.000295682	0.000343886	0.0061915	0.00938639	0.000576246	6.93e-06	0.00762745	0.00416341	0.000735604	0.273698
9458	MIR3611	0.000200718	0.00786924	0.0337502	0.0025597	0.0559133	0.0195084	0.0398373	0.000669753	0.040792	0.0253029	0.00399533	0.0176024	0.00508778	5e-05	0.0639221	9.56e-06	0.000345188	0.058654	0.0299273	0.000650344	0.00510631	0.0172281	6.95e-05	0.0291772	0.0160513	0.00581661	0.00047401	0.0558321	0.463597
9459	CREM	0.0148922	0.290986	0.0110738	3.51e-05	0.0428924	0.0402891	0.150039	0.0106774	0.0183994	0.0128226	3.62e-05	1.04e-05	0.000618624	0.0115362	0.00286155	0.0130622	0.0433936	0.00176284	0.0035522	0.000472595	0.00257704	0.00972205	0.00476017	0.0101584	0.00397176	0.021034	0.000696147	0.00512874	0.272538
9460	RNU7-77P	0.0255527	0.000715774	0.0115935	0.00859836	0.00797293	0.00128371	0.0213317	0.0230062	0.00200243	0.00324546	0.0103348	0.0338073	0.0292914	0.0137715	0.000742805	0.00155473	0.0241291	0.0150937	0.00205808	0.0106346	0.0143985	0.00250491	0.00855681	0.000178844	0.000230513	0.0378752	0.00596391	0.00793693	0.675634
9461	ATP6V1G1P4	0.00144405	0.00240836	0.0105322	0.00457021	0.0560264	0.00936373	0.114767	0.0261811	0.00617762	8e-06	0.0374163	0.0252479	0.0085614	0.000405668	0.00210516	0.00723376	0.00264384	0.0516295	0.0334761	0.0360455	0.00372148	7.4e-05	0.00105358	0.00108243	3.93e-06	0.00916828	9.23e-06	0.00560103	0.543042
9462	CCNY	0.157541	0.416705	0.0240737	0.00225583	0.03247	0.000271861	0.00881953	0.0415228	0.0237338	0.00769024	0.000182063	0.023232	0.00722902	3.6e-05	0.017822	0.00134313	0.00081492	0.0013642	0.000879044	0.000445898	0.00068051	0.00200866	0.0104072	1.4e-05	0.00536329	0.00109591	0.000228485	0.000113062	0.211657
9463	FZD8	0.00183684	0.0600797	0.0684073	0.0509529	0.000392258	0.326208	0.00343291	0.00428289	0.00192873	0.0386188	0.0071888	0.0356125	0.00370067	0.00261218	0.0151225	0.000169	0.00133402	3.39e-05	0.0331391	0.000100049	0.000129638	0.000971902	0.00189461	0.000303353	0.00417028	0.00321796	0.0200917	0.00333524	0.310732
9464	NAMPTP1	0.0078818	0.093208	0.0348945	0.00541873	0.0543026	0.00467148	0.111857	0.0177558	0.00952127	0.00380629	0.000841708	0.000909594	0.0529876	0.00135407	0.0204745	0.0164369	1.14e-06	0.00998514	0.000311962	0.00683338	0.0012503	0.00428921	6.16e-05	0.00548252	0.0331154	0.0144028	0.00251486	0.000145369	0.485284
9465	ZNF33BP1	0.0336931	0.0905515	0.049812	0.0643089	0.0944015	0.0634495	0.0181003	0.00135688	0.00695711	4.37e-05	0.0413202	0.00597	1.52e-07	0.00413377	0.00136112	0.000451439	0.000359765	0.0120956	0.00403022	0.0297807	0.00142848	0.00863758	0.00026562	0.00546759	0.00091531	0.0119602	0.00406252	0.000498237	0.444587
9466	ZNF248	0.111763	0.047467	0.0413282	0.11019	0.0843529	0.00150562	0.0217108	0.223917	0.0155137	0.00581167	0.000500647	0.00294198	0.0109305	0.000474785	0.0075681	0.014781	0.00258874	0.00939804	0.00479047	0.00510409	0.00265393	0.00134197	1.69e-05	0.0025907	0.0037185	0.00440195	0.000390417	0.00677077	0.255477
9467	ZNF25	0.186799	0.0948121	0.0330189	0.1131	4.07e-06	0.0129781	0.0226079	0.0114467	0.00436128	0.00690476	0.0217263	0.00320045	0.0100248	0.0102391	0.00615717	0.000939773	0.00344348	0.0285789	0.0118066	0.00888328	0.000517816	0.00357267	4.5e-05	0.000720105	3.72e-06	0.0149117	7.74e-05	0.0129479	0.376171
9468	ZNF33A	0.00586671	0.0194496	0.148302	0.191096	0.000396431	0.0494001	5.46e-05	0.0016865	0.00930428	0.00559487	0.0138874	0.00760586	0.0480424	0.0285315	0.000988971	0.00713791	4.22e-05	0.0031321	0.0138763	2.78e-05	0.0011776	0.00412669	0.000860688	0.00108868	0.00194715	8.39e-05	0.00351699	9.34e-05	0.432681
9469	ZNF37A	0.118765	0.0281342	0.0116711	0.108253	0.169637	0.000556817	0.0121121	0.0296126	0.00112629	0.0300064	0.0139343	0.0285716	0.0840533	0.0026083	0.0123761	0.0474149	0.00250269	1.88e-05	0.00350596	0.00689614	0.00154756	2.06e-06	0.0146304	0.000158321	0.00024004	0.00342134	0.00107761	0.000539359	0.266627
9470	HSD17B7P2	0.230848	0.000114644	0.0191089	0.0628136	0.0685103	0.00262521	0.0160651	0.00726075	0.0138899	0.0444202	0.0206502	0.000259102	0.0010658	0.00701415	0.0397108	0.000335392	0.00731493	0.00539513	0.000175874	0.00218706	0.00534695	0.0318999	0.0151439	4.56e-05	0.000775678	0.0131546	0.00055257	0.000709166	0.382606
9471	SEPT7P9	0.00856632	0.088136	0.0150652	0.0935714	0.00832622	0.0519273	0.00127682	0.00960189	0.0131658	0.000558621	0.0258893	0.0015477	0.00113562	0.00282482	0.0164775	0.00607364	0.00953142	0.0340988	0.000720067	0.00213242	0.00336895	0.0567959	0.010278	0.0176036	0.00108859	0.00141641	0.00355053	0.0304692	0.484802
9472	CCNYL2	0.000248499	0.0218383	0.00685334	1.57e-06	0.00260841	0.00919315	0.00451001	0.0480269	0.00312648	0.000936019	0.00831031	0.00451973	0.00804428	0.0301846	0.00134024	0.00187955	0.0338142	0.00222332	0.0235417	0.00054331	0.00298448	0.00085352	0.00410868	0.169748	0.00408198	0.0529437	0.00195593	0.000372245	0.551208
9473	LINC00839	0.00188067	0.0522087	0.0233594	0.0197345	8.16e-08	0.00837061	0.00961544	0.0621184	0.0110692	0.00230973	0.000989519	0.0147411	0.0089718	0.0273412	0.0281463	0.02347	0.00171542	0.000764893	0.0331459	0.00238969	1.35e-05	0.0263495	0.021585	0.0451475	0.0013062	0.0325235	0.000211304	0.00703382	0.533487
9474	ZNF37BP	0.0730297	0.00135485	0.00592153	0.0748325	0.108153	0.0715114	0.0231529	0.00241557	0.000843567	0.0386399	0.0115719	0.00264564	0.0801898	0.0653237	0.00517613	0.0138321	0.00171567	0.00598758	0.0397267	0.0083597	0.0173401	0.0071025	0.000186535	0.015293	0.00068724	0.000200649	0.000172689	0.00647716	0.318156
9475	ZNF33B	0.315218	0.0020363	0.00727993	0.0414801	0.00634535	1.83e-05	0.0456692	0.104119	0.0159476	0.0124654	0.0036854	0.00212156	0.00453107	0.0125799	0.00202084	0.00575306	9.2e-05	0.0119954	0.00189914	0.0213511	3.12e-05	0.00727098	0.00288349	0.0139653	4.33e-06	0.00581137	0.0133428	0.00288285	0.337199
9476	BMS1	0.0492196	0.304924	0.0813002	0.0110804	0.00253146	0.0159439	0.0107855	0.000323815	0.000157425	0.0195146	0.00450778	4.48e-05	0.00981013	0.00401379	0.000848484	0.000117169	0.00593053	0.00242835	0.0188534	0.00128811	0.000887272	0.00495834	0.00514242	0.0242521	0.000947724	0.0048513	0.0104779	0.0101916	0.394668
9477	RET	0.0459914	0.55632	0.0113976	0.00733319	0.000177415	0.0620341	0.00866629	0.00853165	0.000910748	0.0258802	0.00104683	6.95e-06	0.00929968	0.00237046	0.00266556	4.69e-05	0.00453888	0.00147492	0.00955963	0.000589084	0.000786401	0.00569842	0.00329962	0.00016437	0.000121309	0.0052943	0.0260402	7.3e-05	0.199681
9478	CSGALNACT2	0.040156	0.00188409	0.0291361	0.211872	0.00123422	0.0314226	0.00446102	0.00404252	0.00399394	5.77e-05	3.55e-05	0.0647516	0.0437604	0.00583043	5.68e-06	0.0121574	0.00160756	0.00827297	1.53e-06	0.00504849	0.000393398	0.000244863	0.0175217	0.00320073	2.62e-05	0.0197502	0.0146714	2.52e-05	0.474435
9479	RASGEF1A	0.271978	0.017221	0.00836153	0.0837175	0.000909314	0.0372807	0.0101175	0.0484474	0.0191692	0.000206718	0.000215539	0.0101802	0.0292313	0.0110019	0.0003536	8.44e-05	9.58e-05	0.00104579	0.00720329	0.00100813	0.00116389	0.00382116	0.000233411	0.00217105	0.00251766	0.00148509	0.00248415	0.00213928	0.426156
9480	FXYD4	0.264635	0.00334107	0.207155	3.89e-07	0.0603529	0.000665285	0.00531876	9.23e-05	0.0192033	0.00126266	0.00653465	0.00830693	0.00439338	0.0028309	0.000414061	0.0629035	0.0042152	0.00180929	0.00725495	0.000382832	0.000449871	0.0014198	0.000601271	0.00288238	0.00024437	0.00901354	0.0149522	0.00247797	0.306886
9481	HNRNPF	0.451653	0.0653321	0.00867863	0.00455036	0.0334377	0.0132003	6.22e-06	0.00239267	0.00600817	0.144212	0.00920027	1.18e-05	0.00816484	0.000663856	0.000258216	0.00312498	0.00430656	0.00144848	0.00254187	0.00503614	0.0013568	0.00138027	8.26e-05	0.000107713	0.00293617	0.000227445	0.0094854	0.00460988	0.215585
9482	ZNF487	0.00637879	0.170953	0.0346254	0.0607075	0.113518	0.00205211	5.62e-05	0.002955	0.0111822	0.0214352	0.0056956	0.00628104	0.0275004	0.00507925	0.000431273	0.0365088	0.00544111	0.00255384	0.0133688	0.000155967	0.0125803	0.00124468	0.027298	0.00207173	0.0153947	0.00016257	0.00644962	0.0223158	0.385603
9483	RNU7-193P	1.44e-05	0.0411327	0.00468925	0.0148267	0.0383415	0.0193775	0.0110667	4.93e-05	0.00758569	0.00180097	0.0162825	0.00077087	0.0108806	0.00279368	0.0269263	0.00160517	0.00016749	0.0179848	0.0293994	0.0170788	0.00169868	0.000358978	0.0937584	0.0236166	0.000251548	0.00469136	0.00662115	0.000322434	0.605906
9484	ZNF239	0.0164737	0.0645784	0.102405	0.00373748	0.000843486	0.00220959	0.0485553	0.0342298	0.0351113	0.000426519	0.0402813	1.11e-05	0.0157607	0.000735151	0.0106001	0.00852522	0.00381518	0.00969607	0.00934135	0.0145013	0.000443494	0.0052514	0.0123601	0.00240846	0.00440378	0.0169512	0.0103048	0.00314516	0.522894
9485	CAP1P2	0.00120315	0.0176338	0.0624156	0.0227292	0.00230189	0.000117049	0.00321024	0.0146767	0.00222268	0.0408474	0.00150369	0.00385016	0.0210583	0.0511131	0.00270003	0.000829934	0.00561675	0.0308578	0.000156649	0.0292434	0.00288748	0.00307601	0.0238721	0.00181871	0.0113091	0.00289136	0.00134471	0.00951621	0.628997
9486	ZNF485	0.0243917	0.00982375	0.0540683	0.000665049	0.0192416	0.00265173	0.108409	0.00158754	0.000305035	0.00145283	0.00211549	0.00237787	0.0111665	0.0292058	0.000160439	0.0702297	0.0361565	0.0103904	0.032087	0.00121997	0.0386493	0.0191579	0.0030967	0.0111763	0.070416	0.00352153	0.000687801	0.0233931	0.412195
9487	ZNF32	0.000583443	0.0872383	0.0227235	0.0334636	0.0391303	0.0352966	0.115802	0.115911	0.00537778	0.00093099	0.0214013	0.0112603	0.00974351	0.00213155	0.0238856	0.0414225	0.0274103	0.0190109	8.25e-05	0.0110167	0.0110361	0.00462682	0.0119148	5.97e-05	5.9e-05	0.0162737	0.01012	0.00818706	0.313901
9488	ZNF32-AS2	0.00149485	0.0379775	0.0388133	0.0995325	0.0355367	0.00839913	0.00631113	0.0407975	0.0494506	0.0032981	0.00590035	0.00401513	0.00748204	3.28e-05	0.00565269	7.98e-05	0.000433267	0.0341839	0.0253474	0.000573077	0.00171121	0.00703481	0.000159812	0.00428711	0.0551093	0.00400847	0.00268396	0.000323121	0.51937
9489	LINC00840	0.185761	0.0174633	0.00643298	0.00074199	0.00418862	0.000963319	0.0216386	0.000429883	0.00114057	0.0788448	0.0129146	0.045855	0.0138433	0.0109868	0.000441519	0.00649623	0.0013445	0.0029067	0.0199164	0.000534556	0.00557276	0.00510703	0.00790109	3.16e-05	0.00126317	0.0159626	0.00394397	0.00625507	0.521118
9490	C10orf142	0.0122171	0.15944	0.00162233	0.016835	0.00221295	0.0185933	0.00146579	0.0037587	1.75e-05	0.0130037	0.000389407	0.00388725	0.00914507	0.0265916	0.00609418	0.00393841	0.00506645	0.00864114	0.0439595	0.00363517	1.46e-05	0.000363135	0.000782389	0.00756051	0.00162603	0.0167338	0.00125866	0.00025949	0.630886
9491	CXCL12	0.0888336	0.165804	0.0343592	0.000386792	0.0215578	0.0100953	0.000974438	0.0149956	0.00213902	0.129118	8.2e-05	0.0826741	0.0168267	0.003844	0.0114009	0.00700548	0.0156217	0.013827	0.00264951	0.000486023	0.000612028	0.0052387	0.0042485	0.0227285	0.00339964	0.027386	0.00192626	2.54e-05	0.311754
9492	TMEM72-AS1	0.00311434	0.293098	0.0123421	0.0263091	0.202952	0.00498521	0.0304265	9.04e-05	0.000270984	0.0274095	0.0093659	0.0194613	0.0019509	6.01e-05	0.00747934	6.28e-07	0.00324839	0.0108728	0.018119	3.31e-05	0.00584618	0.000593425	0.00469571	0.00296893	2.79e-06	0.00644202	0.00212126	0.0057373	0.300003
9493	RASSF4	0.236641	0.00386709	0.0124845	0.00199614	0.0844337	0.0250129	0.0608703	8.15e-05	0.000276112	0.0209526	0.0156485	0.016999	0.0385562	0.00759744	0.00434681	0.00450117	0.00364437	0.00624777	0.0173771	0.0079437	0.0180792	0.00288534	0.00545444	0.00767648	0.00319428	0.00722612	0.0367865	0.00344593	0.345774
9494	C10orf10	0.0413137	2.98e-05	0.112536	0.000138755	0.00883693	0.010098	0.207254	0.00105319	5.96e-06	0.213118	0.000187854	0.00022617	0.000114674	0.0121136	0.00690354	0.0127893	0.0161576	0.00152045	0.00504487	0.000172207	0.00859945	0.00500533	0.00444745	0.00756069	1.34e-05	0.0010739	0.0060197	0.0007368	0.316929
9495	C10orf25	0.0210382	0.000108789	0.0686073	0.103095	0.0305457	0.0129214	0.000331597	0.00228106	0.00329434	0.0041174	0.000446637	0.022026	0.00400826	0.0405938	0.000528856	0.00157366	0.030929	0.000449172	0.0511353	0.000815035	0.000396755	0.000755109	0.00749063	0.0021976	0.0015102	0.0022058	0.00116403	0.000232894	0.5852
9496	ZNF22	0.0860595	0.131862	0.123091	0.102156	0.0965014	0.0417656	0.0228475	0.0194497	0.0637828	0.00601848	0.00430689	0.00912043	6.99e-06	0.00158789	0.00852627	0.000135816	0.000181949	0.00417424	0.0118026	0.016631	0.00868141	0.00291282	0.00549897	0.00283637	9.72e-05	0.000809494	0.0001512	8.06e-05	0.228924
9497	ALOX5	0.163901	0.0132104	0.0167471	0.00375891	0.0247061	0.0152781	0.000353522	0.0153846	0.00374494	0.239715	0.000300939	0.00107427	0.0094113	0.000255878	0.00361458	0.00151733	0.00307692	0.00634673	9.98e-06	0.00328458	0.00641841	0.00012207	0.00103586	0.000451383	0.000667525	0.0483609	0.000221277	0.000920481	0.416109
9498	MARCHF8	0.407281	0.00080091	0.183161	0.00449446	0.0159919	0.00123111	0.0144085	0.017726	0.000405894	0.00115534	0.024476	0.00229282	0.000900537	4.91e-05	0.00330085	0.000788161	0.00056068	0.000171491	0.00283471	0.00479526	0.000988177	0.00184735	0.000159806	0.000207405	7.16e-05	0.00654967	0.0129857	0.00339949	0.286965
9499	ZFAND4	0.204761	0.00362706	0.187396	0.0685889	0.000555682	0.0404095	0.0242126	0.0168398	0.0157345	0.00037648	0.00358563	0.000335083	0.0167679	0.00095211	1.63e-06	0.0240247	0.00511662	0.000170276	0.000124118	0.000276768	0.0391518	0.00444463	0.00200422	0.00052672	0.000194792	0.00134149	0.00316619	0.00161711	0.333696
9500	FAM21FP	0.00552575	0.0278119	0.00179429	0.10731	0.00311102	0.0011081	0.00508096	0.0169266	0.00545069	0.0268391	0.00309568	0.0177293	0.000328702	0.0278835	0.0156132	0.0087513	0.00176345	0.00161742	0.014312	0.0606932	0.013309	0.00833511	0.0160314	0.0162637	0.00208945	0.000135676	0.00960174	7.99e-05	0.581408
9501	FAM21C	6.31e-05	0.14522	0.0185306	0.0832609	0.00225454	0.00194132	0.0209907	0.00298586	0.0476314	0.00670752	0.000520288	0.038741	0.0143497	0.00280854	0.012521	0.00246482	0.000271181	0.00550053	0.000298468	0.0338309	0.0107216	0.00460582	0.00581389	0.000436591	0.00897667	0.000140972	0.00109779	0.0111989	0.516115
9502	AGAP4	0.0273173	0.293877	0.0217984	0.0109603	0.237767	5.35e-05	0.000516522	0.00528484	0.00201162	0.000752203	0.000670013	0.000568521	0.00590234	0.000502615	0.00140384	0.027458	0.000484108	0.000299596	0.0133502	0.00255045	0.000156611	0.0132186	0.00397625	0.0100417	0.00023856	0.0182674	0.00159885	0.00190825	0.297065
9503	PARGP1	0.000461697	0.173654	0.0150481	0.0483728	0.0474613	0.000388927	0.00215743	0.00182809	0.0170571	0.000519829	0.0364553	0.000881141	0.00390079	0.00690311	0.0690696	0.00748615	0.00389285	0.00718562	0.0043744	0.000230889	0.00602997	0.00964074	0.0244605	0.000595531	0.00676173	0.00364367	0.0160264	0.00147525	0.484037
9504	TIMM23	0.251263	0.0379893	0.00910655	0.0527687	0.0899383	0.0172391	0.0175288	0.00138967	0.00562155	1.8e-09	0.00092665	0.058196	0.0152401	0.0410511	0.00200027	0.0226301	0.00887176	0.00556758	0.00321293	0.000127564	5.46e-05	0.00180128	0.004751	0.0385906	0.00314522	4.28e-05	0.000499031	0.00407947	0.306367
9505	NCOA4	0.0155341	0.0307031	0.175493	0.00112314	0.165932	0.00168354	0.0466779	0.173971	0.0158255	0.00880331	0.0222955	0.010647	0.0101296	0.0031241	0.000479464	0.0250801	0.00755789	2.42e-05	1.22e-06	0.0117279	0.000180995	0.000138257	0.00283354	0.00322631	2.47e-05	0.000130263	0.0124093	0.000945645	0.253297
9506	AGAP14P	0.000938369	0.0425955	0.00346186	0.0102067	0.0462075	0.00622604	0.0125275	0.00219877	0.0727535	0.00614192	0.0560503	0.0207756	0.00135593	0.00401348	0.0607068	0.00856053	0.000149156	0.00710392	0.00201546	0.0415984	0.00167947	0.0364317	0.00599282	1.88e-05	0.000321068	0.0171176	0.0128883	0.00620858	0.513754
9507	GPRIN2	0.0110131	0.0176289	0.0437387	0.00878986	0.0516379	0.0206395	0.00508329	0.0473346	0.0190496	0.00012747	0.00285938	0.0102884	0.0552295	0.0409009	0.00638359	0.00551318	0.0056636	0.009153	0.00730584	0.00559684	0.00771414	0.0179329	0.00029442	0.00524427	0.00215209	0.000457435	0.00101771	0.000276989	0.590973
9508	FAM35BP	0.00738725	0.000561466	0.01219	0.000205222	0.00448519	0.0230781	0.0516553	0.010315	0.018437	0.0623208	0.0621438	0.0139614	0.0496531	0.00273664	0.00805061	0.00966635	0.00145536	0.00206192	0.0130788	0.00617044	0.000140119	0.00476616	0.0272525	0.00359149	0.00583762	0.000233711	0.0143292	0.00524007	0.578995
9509	RHEBP1	0.0274499	0.00139204	0.000279094	0.0109191	0.00104713	0.0411522	0.0309329	0.0049962	0.0157669	0.00543548	0.000985677	0.000174859	0.0012997	0.0166226	0.0295202	0.0199456	0.00827056	0.00232187	0.0245195	0.0146949	0.000167758	0.00764726	0.00758763	0.0235689	0.0432768	0.00322193	0.012818	0.0178671	0.626118
9510	GLUD1P7	0.00674963	0.0592199	0.00216704	0.00752771	0.0926705	0.000466657	0.00345396	0.00351744	0.167654	0.00349355	0.000452539	0.00194839	0.0544622	0.00672532	0.0504962	8.77e-05	0.00249769	0.00901501	0.000384156	0.0124265	0.00209487	0.000901761	0.00016704	0.00929506	0.0282317	0.0122563	0.00179745	3.32e-05	0.459806
9511	BMS1P1	0.00232112	0.0186152	0.00802766	0.0048141	0.178631	0.0113735	0.00327313	0.0190022	0.0554256	0.0210019	0.00569132	0.0294129	0.0139711	0.00895864	0.00300778	0.0140179	0.00976766	0.00888786	0.0050499	1.16e-05	3.22e-05	0.0476694	0.00381997	0.00842065	0.0435078	0.00568538	0.00052071	0.000751261	0.468331
9512	AGAP13P	0.000702793	0.0227858	0.0288334	0.00201654	0.0293313	0.0216275	0.000195718	0.011674	0.0626573	0.01396	0.0192017	0.0176303	0.0166679	0.0108853	0.0122699	0.00415813	0.0102449	0.00866556	0.0563922	0.00483661	0.0238814	0.00941848	0.0178024	0.0121686	0.0180707	0.00156435	0.000997242	0.000763487	0.560596
9513	FRMPD2B	0.00677274	0.230417	0.0165114	0.0136072	0.00676849	0.0221331	0.00333593	0.0344189	0.0210746	0.00522261	0.0182787	0.0109305	0.00394736	0.000291931	0.00570333	0.0711593	0.026808	0.0092593	0.0056442	0.022929	0.0045059	0.014574	0.0289601	0.000760476	0.00390906	0.00147606	0.000874001	0.00280275	0.406923
9514	PTPN20	0.00822603	0.00047141	0.00551905	0.0279468	0.00536838	0.00124333	0.000804049	0.0668882	0.00868271	1.45e-05	0.000878092	0.00371505	0.0079654	0.000765106	0.00713031	0.00270083	0.0393645	0.000380943	0.0273977	0.0105537	0.00335561	9.17e-05	0.00273123	0.0121775	0.00169322	0.0167318	0.0368603	4.06e-05	0.700302
9515	GDF10	0.00157289	0.0766574	0.208677	0.00457436	0.000389392	0.0190166	0.0303654	0.0470175	0.000518339	0.0046635	0.00165737	0.0446819	0.00373177	0.0231667	0.000614614	7.63e-06	0.0172242	0.00432859	0.000880166	0.0192296	0.0231986	0.00482342	0.00746971	5.56e-05	6.48e-05	0.00172903	4.74e-07	0.0284075	0.425276
9516	ZNF488	0.288061	0.00130971	0.0407805	0.00576515	0.0161145	0.0506885	0.057162	0.0217642	0.00105411	0.00527191	0.103127	0.00655286	0.00611543	0.0359908	0.000527553	0.000797068	0.000880437	0.000340962	0.00563583	0.00523666	0.000535957	0.00110011	1.53e-05	0.0114852	2.33e-06	0.000285107	0.00265265	0.0099295	0.320817
9517	AGAP9	0.0312219	0.0776757	0.00149171	0.0197823	0.0488861	0.0205364	0.041872	0.0047009	0.0102003	0.00297811	0.0421623	0.00056084	0.0326977	0.00431282	0.0234021	0.00159206	8.57e-08	0.00427558	0.00372939	0.00769027	2.11e-05	0.0291959	0.000505067	0.00223549	0.00438093	0.0083977	0.00057982	3.65e-05	0.574879
9518	BMS1P2	0.0341106	0.0823527	0.0188091	0.0499668	0.0147276	0.000748147	0.00138743	0.00119539	0.0217221	0.00139768	0.147909	0.0230479	0.00366077	0.0100893	2.89e-05	0.0108578	0.00152302	0.00192165	0.00627571	0.00288241	0.00317522	0.00817973	0.00343685	0.00911624	0.0175606	0.0274016	0.000638083	6.31e-05	0.495815
9519	GLUD1P8	0.010654	0.000457907	0.00243377	6.77e-06	0.00815499	0.0139618	0.00249342	0.0223318	0.0603944	0.00392992	0.0183548	0.00495551	0.00484182	0.00042347	0.00121159	0.0864389	0.0144774	0.0351931	0.00529837	0.00180928	3.94e-05	0.0184138	0.00766078	0.000157235	8.9e-05	9.87e-05	0.0196948	0.00301868	0.653005
9520	CTSLP2	0.0203708	0.000258887	0.00262421	0.0304665	0.0637499	0.00184222	0.0308626	6.61e-05	0.000107204	0.0100128	0.0200115	0.00673995	0.000679916	0.00392515	0.0058975	0.0034941	0.00156964	0.000686821	0.0034233	0.0117804	0.000804404	0.000471969	0.00968723	0.0122444	0.0369398	0.022288	0.00598076	0.0199612	0.673053
9521	RHEBP2	0.0894926	2.3e-05	0.0198216	0.0523375	0.0675603	0.0592809	0.0649711	0.00379755	0.00242285	0.00562115	0.00894386	0.00966227	0.0115404	0.0759661	0.0349459	0.00735937	0.0651142	0.00126076	4.49e-05	0.00885156	0.00337058	0.00847809	0.00388149	0.00693853	0.00206866	0.00505572	0.0153357	0.00029916	0.365554
9522	AGAP12P	0.0042088	0.0289678	0.000114051	0.00286408	0.0102562	0.0133261	0.0180519	0.00626732	0.167386	0.00478854	0.00129609	6.52e-05	0.034356	0.0197866	0.00375027	0.0302902	0.0345461	0.00236759	0.000121556	0.032049	0.00312808	0.0341823	0.0176591	0.00540793	0.000234547	0.00488749	0.0161228	4.51e-06	0.503514
9523	BMS1P7	0.00215285	0.0126666	0.0036158	0.0104144	0.00606338	0.0043949	0.0382972	0.0273896	0.0744558	0.0187438	0.00962329	0.00925875	0.012602	0.00421608	0.00758372	0.0759607	0.0223018	0.00356113	2.11e-05	0.0290067	5.44e-05	0.00261734	0.0397751	0.00907441	1.73e-06	0.00580918	0.0104291	0.00425491	0.555654
9524	PTPN20CP	0.00931593	0.0254514	0.000212206	0.00333581	0.0171781	0.000548336	0.028849	0.0387266	0.0425256	0.0210408	0.000591068	0.000927268	2.05e-05	0.0128599	1.62e-05	0.0139467	0.000447101	0.00075061	0.00214804	0.0232473	0.000636243	0.00473322	0.0136268	0.0206121	0.00236267	0.0129803	6.28e-05	0.00370757	0.69914
9525	FRMPD2	0.0612945	0.139239	0.00801147	2.06e-05	0.000462915	0.000359051	0.00385356	0.0108667	0.00727954	0.0012752	0.000574824	0.00554291	0.000108269	0.00678426	0.0198429	0.00386879	0.00306747	0.00381452	0.016499	0.0104765	0.000481289	0.00699637	0.00107587	7.73e-06	0.0045403	0.00186661	0.00387754	0.0182969	0.659615
9526	MAPK8	0.160788	0.173862	0.000686432	0.0719707	0.00431123	0.000284872	0.0371177	0.206049	0.00161364	0.000244539	0.0103246	0.0212221	0.0026464	0.00388471	0.0227336	0.00727929	0.000319406	0.00616636	3.86e-05	1.01e-06	0.00021693	0.0141978	0.00835886	0.00685614	0.000226452	3.91e-05	0.00360304	0.00107921	0.233878
9527	ARHGAP22	0.371123	0.0319416	0.256054	0.000559155	0.0206571	0.0318972	0.00153757	0.00134691	0.0132734	0.00710123	0.0077399	0.0122763	0.00973965	0.00133898	0.000178095	0.0045459	0.000494481	0.00572383	0.00628274	0.000152658	0.00534004	0.0092364	0.00199464	0.000314902	0.00359067	0.0136058	0.000475876	0.000859455	0.180618
9528	ARHGAP22-IT1	0.132402	0.0368487	0.00737666	0.00654495	0.0475259	0.0075334	0.00260799	0.00227216	0.0341167	0.00957271	0.000302759	0.00583569	0.000558458	0.00129736	0.00720585	0.0203627	0.02022	0.000776689	0.0679823	0.0146733	0.00744347	0.0108293	0.00847717	0.00842928	0.000342338	0.00012412	2.56e-05	1.66e-05	0.538296
9529	WDFY4	0.234387	0.0888027	0.0940257	0.00534225	5.17e-08	0.0178811	0.0107093	0.00504746	0.00868729	0.201927	2.6e-05	0.00920327	0.00146021	0.00052972	1.01e-05	0.0100129	0.000145147	0.00315977	0.000338128	0.00265248	0.000323028	3.01e-05	0.0108698	0.0104051	0.00911949	0.0009794	0.00396742	0.00447509	0.265483
9530	VSTM4	0.152991	0.0239517	0.179946	0.000257957	0.000217918	0.00600657	0.111491	0.0029642	0.000418899	0.0442985	0.0187665	0.00401375	0.000922473	0.0185009	0.0137351	0.00295324	0.0494977	0.0125755	0.0104985	0.000392111	0.000123236	0.000689563	0.000536309	0.00230841	0.0179411	0.000369434	7.46e-05	1.61e-05	0.323543
9531	C10orf128	0.488243	0.000500755	0.198489	0.00109216	0.000919418	0.00380907	4.78e-05	2.87e-05	0.00262972	0.0705551	0.0065066	0.0064796	0.00199928	0.000628404	0.00154798	0.000329379	0.000258958	0.00180695	0.0117996	0.000849844	0.00178858	0.00037865	0.0153338	0.000562184	0.000822844	0.00109357	0.00126233	0.000397861	0.179839
9532	DRGX	0.033074	0.567014	0.00978041	0.0177755	0.00107294	0.00338397	0.00537447	0.000104248	0.00341233	0.0148828	0.00281197	0.00926104	0.00199443	0.00140953	0.00402596	0.00431146	0.00092717	0.00374673	1.9e-05	0.00010484	0.0013935	0.00933377	1.7e-05	0.00734689	0.019178	0.00575412	0.000469699	0.00481804	0.267202
9533	ERCC6	0.00761679	0.0603865	2.39e-05	0.0596162	0.281329	0.0627505	0.0113104	0.0463244	0.00413435	0.0400657	5.78e-05	0.000582485	1.1e-05	9.68e-06	0.000263266	0.0239091	0.0316056	0.00149436	0.0087611	0.00243196	0.0083871	0.0131281	0.00892214	0.00425876	0.0211802	0.0115033	0.00175906	0.00212173	0.286056
9534	OGDHL	0.124994	0.329697	0.00827694	0.125278	0.00171078	0.0799588	0.0227502	1.96e-05	0.0120102	0.014961	0.00238245	0.000688831	0.0266571	0.00271875	0.00967555	0.00153002	0.00867656	0.013659	0.00513056	3.62e-05	0.00809684	0.00084099	0.00171399	2.74e-05	0.00612941	0.00334885	0.00052199	0.00353898	0.184971
9535	PARG	0.164051	0.0417807	0.0160459	0.0376658	0.000751485	0.0288931	0.140791	0.0197324	0.0121154	2.82e-05	0.0174584	4.88e-05	0.0129687	0.0255522	0.000471115	0.00135718	0.00891161	0.00206181	0.0363611	3.58e-05	0.000793859	0.00126202	0.00103689	0.000542636	0.00373831	5.51e-05	0.00639842	0.0103221	0.408769
9536	TIMM23B	0.00213153	0.149647	0.0594864	0.0269615	0.124106	0.0103542	0.00613167	0.000280457	0.000913743	0.00542976	0.0437145	0.0061197	3.1e-05	0.00015778	0.00908879	0.00227505	0.00119032	0.000118365	0.0161696	1.3e-05	0.00261288	0.000425047	0.0198093	0.00853028	0.026802	0.00645149	0.0144898	0.00693166	0.449627
9537	LINC00843	0.0098475	0.186484	0.000812671	0.02818	0.169257	0.00139926	0.0412295	0.00934312	0.0139699	0.00110122	0.0136594	0.0121585	0.0483638	8.92e-05	0.00123154	0.00428562	0.0259732	0.0159216	0.00458143	8.21e-05	0.0258731	0.0071729	0.00211381	0.00245248	1.03e-05	0.00148502	0.00796325	0.0135927	0.351366
9538	AGAP6	0.0132141	0.203331	0.000374468	0.0200506	0.262355	1.21e-06	0.0418948	0.0198445	0.0359226	0.00462072	2.29e-05	0.0111312	0.00220893	0.00013715	0.0350788	0.0360427	0.000445918	0.0207844	0.00291738	0.00706026	0.0143371	0.00437235	0.00104303	0.00205685	0.00321329	6.14e-05	0.011016	0.000447412	0.246014
9539	FAM21EP	0.0039964	0.0510593	0.0864782	0.0218639	0.00301267	4.59e-06	0.000187247	0.033622	0.0476692	0.0310447	0.00393838	0.000184513	1.7e-05	0.000390002	0.021964	0.0357317	9.41e-05	0.00424724	0.00544376	0.0131572	0.0174729	0.00556409	0.0122617	0.00879158	0.00957639	0.0127533	0.00685326	0.0136106	0.54901
9540	FAM21A	0.000494344	0.267762	0.000756966	4.61e-06	0.00362132	0.099232	0.00759574	0.00686408	0.00835836	0.0106256	0.0284998	0.00378118	0.0563427	0.00177594	0.0373493	9.2e-05	0.0295363	0.000403045	0.000279254	0.0228299	0.0109623	0.0137454	0.00408659	0.00445949	0.00128778	0.0103845	0.00416651	0.00338599	0.361317
9541	ASAH2	0.0484608	0.0488537	0.0215921	0.00286025	0.00130283	0.0213061	0.0293677	0.0128885	0.00721094	0.0120569	0.000104286	0.0042117	0.0102956	0.000222367	0.0151953	8.54e-06	0.00646146	0.00362291	0.000986066	0.022555	0.00183955	0.00162427	0.00302009	0.00576987	0.00228587	0.0603834	0.00858369	0.0109734	0.635957
9542	DYNC1I2P1	0.277416	0.0355911	0.377131	0.00334002	0.00523165	3.61e-06	0.00127791	0.000267647	1.93e-05	0.00932665	0.00195025	0.00110123	0.00445273	0.00491799	0.000353483	0.0024284	0.00120515	0.0172609	0.0119749	0.0016159	2.55e-05	0.000519652	0.00869215	0.00343589	0.00755987	0.0024882	0.0251661	0.00843709	0.18681
9543	SGMS1	0.357269	0.00119428	0.148346	0.113336	0.0116765	0.0402198	0.00919767	0.0371816	0.00183468	0.00590579	1.2e-05	0.00927339	0.010694	0.00663413	0.00279433	0.0113628	1.43e-07	0.00143815	0.00384476	0.0122531	0.000125205	0.00393426	0.00897297	0.000460584	0.0113921	0.000499004	0.00222776	0.00102084	0.1869
9544	RNU7-107P	0.0541173	0.000220827	0.00012378	0.00267646	0.0117047	0.0012925	0.00035245	0.00100293	0.00486474	0.00404098	0.0550702	0.0297877	0.00540433	0.00141676	0.0105684	0.0145525	0.0156903	0.0425237	0.00219047	0.0106812	0.000228871	0.00269887	0.0132961	0.000707828	0.054706	0.0062575	4.17e-06	9.17e-05	0.653727
9545	SGMS1-AS1	0.0891209	0.000216908	0.231953	0.0927742	0.0333175	0.0430262	0.0260814	4.26e-06	0.0167202	0.00112591	0.000224909	0.04028	0.0144942	8.23e-06	0.00246356	0.000837538	0.000625192	3.67e-05	0.00307627	0.00603224	0.0109408	0.00497612	0.00744013	0.000374475	0.000213334	0.00548066	0.000775299	0.00637376	0.361006
9546	ASAH2B	0.0740742	0.0344834	0.0459478	0.000778377	0.0192959	0.0015866	0.09034	0.00775693	0.0035673	0.0123601	0.0186481	0.0137449	0.0239927	0.019306	0.00648116	0.0231589	0.011779	0.000624471	7.75e-06	0.00954751	0.000216757	0.00146061	0.0126585	0.00122822	0.000422527	0.0128344	0.00333205	0.0133288	0.537037
9547	PRKG1	0.0135777	0.0164048	0.0689119	0.0447526	0.0122876	0.335959	0.0129863	0.00259816	0.0799361	0.00782777	0.00421319	1.93e-07	9.05e-05	0.00694771	0.00181226	0.000261138	0.00992131	1.42e-06	0.00257436	0.00693021	5.29e-05	0.00951445	0.0115405	0.00914658	0.00738559	0.00101883	0.0156117	0.0248945	0.292841
9548	MIR605	1.69e-05	0.000300462	0.00158885	0.000117563	0.0759105	0.0700908	0.0139482	0.00184503	0.00016349	0.000213687	0.00271857	0.032606	0.00093467	0.00599202	0.000408609	0.0335453	0.0126395	0.000552168	0.0147168	0.030342	0.0139617	0.00518267	0.00198955	0.0021029	0.000231692	0.00264528	0.0129902	8.41e-06	0.662236
9549	RSU1P3	0.00746206	0.0186761	0.0410699	0.0159297	0.230281	0.0502602	0.0349284	0.060821	4.23e-05	0.000929352	0.00482358	0.0245554	0.000724882	0.0324041	0.00275367	0.00136718	0.015151	6.74e-05	0.0234382	0.0122335	0.000442406	0.00133961	0.00108088	0.0491857	0.000195927	7.68e-06	0.000850023	0.001686	0.367292
9550	CSTF2T	0.0933358	0.0707972	0.116377	0.000975018	0.0877398	0.00205351	0.102659	0.00381313	0.0110507	0.000126653	0.00098757	0.00777689	5.77e-05	0.00181063	0.00463952	0.00137958	0.00156532	1.04e-07	0.0134345	0.0630314	9.82e-05	0.000187662	0.00993137	0.00436423	2.97e-05	0.0185168	0.000608645	0.00175673	0.380895
9551	PRKG1-AS1	0.0117161	0.239573	1.02e-05	0.000146926	0.000242696	0.000856825	0.00315527	0.0338354	0.0197937	0.00962106	0.0362978	0.00295774	0.0189919	0.0145335	0.023706	0.000452175	6.41e-05	0.00528336	0.00179485	0.00604422	0.00144617	0.0210362	0.000150113	0.00198211	0.000692153	3.5e-05	0.0118483	2.79e-05	0.533705
9552	DKK1	0.0840871	0.127863	0.00197865	0.00865616	0.00734205	0.0144187	0.0210804	0.0167423	0.0107071	0.0208443	0.0579033	3.13e-06	0.00410667	0.00678169	0.0163846	0.00370083	0.00736356	0.00095282	0.0134492	0.00995815	4.44e-05	0.0456599	9.89e-05	0.00031129	0.000303853	4.24e-05	0.000879786	0.0013307	0.517005
9553	PCDH15	0.0219303	0.187306	0.00662748	0.0806544	0.068084	0.0135043	0.0144095	0.0329947	0.0423543	0.0393818	0.0259695	0.00185707	0.0232268	0.000515439	0.0176411	0.00878066	0.00105072	0.00824838	0.00302151	0.00465967	0.00106447	0.00104475	0.005375	0.00148037	8.08e-05	1.48e-05	0.00879771	0.000670362	0.379254
9554	RNU6-687P	0.00818139	0.0045684	0.00384454	0.0192887	0.047464	0.00231184	0.000223194	0.00252601	0.00636574	0.0043579	0.00322832	0.00165929	0.0106846	0.00970146	0.0897261	0.00510387	0.00837668	0.0232547	0.00756361	0.011754	0.00380384	0.000363072	0.001016	0.0239194	0.0160179	0.00251437	0.00742667	0.123974	0.550781
9555	ZWINT	0.0109198	0.0104858	0.000122949	0.000479695	0.0155123	0.00279378	0.00149539	0.00750747	0.00251902	0.0121332	0.005527	0.0123229	0.00496834	0.011956	0.0004789	0.00966972	0.000723272	0.000670448	0.00947576	2.87e-05	0.000329799	0.039263	0.000582706	0.00433568	0.0528994	0.00327662	0.00275488	0.00745925	0.769308
9556	IPMK	0.000324502	0.080425	0.0215982	0.209667	0.0234016	0.149761	0.0016106	0.0968514	0.0402388	0.000606426	0.00465884	0.0201683	0.00229194	0.00398502	0.00396525	0.00467995	0.00186087	0.000155348	0.00131289	0.000157057	0.000225216	0.0212274	0.015671	0.0112555	0.0110171	0.00603992	0.000517573	0.0106255	0.255701
9557	TPT1P10	0.0134103	0.0763749	0.0337479	0.0805166	0.0170145	0.0034264	0.0622998	0.00969874	0.00283677	0.000823119	0.00111055	0.0202618	0.0281258	6.24e-05	0.0159093	0.0128242	4.58e-05	0.000916572	0.0043118	0.0160843	0.0256092	0.0142606	0.0441755	0.000916645	0.0159408	0.0196625	0.00513209	0.015733	0.458768
9558	CISD1	0.211365	0.0286734	0.000272602	0.000741791	0.0687505	1.57e-06	0.156265	0.0236658	0.0400695	0.00531899	0.0869075	0.0314587	0.0016921	0.0133064	2.39e-06	0.004041	0.00200903	0.0045881	4.6e-05	0.000349617	1.92e-05	0.00240188	0.00114314	0.00161755	0.000174735	0.000471111	2.74e-05	7.33e-07	0.314619
[truncated: 11,751,492 more chars]
