## Supplemental table 2 for "Investigating trait variability of gene co-expression network architecture in brain by manipulating genomic signatures of schizophrenia risk"

### Sheet: Invariant_sets_LIBD
Order	Gene_Symbol	Colors_SCZ_prot	Invariant_LIBD	Matched SCZ rm	Matched Ht prot	Matched Ht rm	Colors_Ht_prot	Matched SCZ prot	Matched SCZ rm	Matched Ht rm	Colors_SCZ_rm	Matched SCZ prot	Matched Ht prot	Matched Ht rm	Colors_Ht_rm	Matched Ht prot	Matched SCZ prot	Matched SCZ rm
10	LINC01128	black	Inv1_LIBD	black	black	black	black	black	black	black	black	red	black	black	red	red	red	red
115	CLSTN1	black	Inv1_LIBD	black	black	black	black	black	black	black	black	red	black	black	red	red	red	red
122	UBE4B	black	Inv1_LIBD	black	black	black	black	black	black	black	black	red	black	black	red	red	red	red
125	KIF1B	black	Inv1_LIBD	black	black	black	black	black	black	black	black	red	black	black	red	red	red	red
160	PRDM2	black	Inv1_LIBD	black	black	black	black	black	black	black	black	red	black	black	red	red	red	red
205	UBR4	black	Inv1_LIBD	black	black	black	black	black	black	black	black	red	black	black	red	red	red	red
206	EMC1	black	Inv1_LIBD	black	black	black	black	black	black	black	black	red	black	black	red	red	red	red
307	ARID1A	black	Inv1_LIBD	black	black	black	black	black	black	black	black	red	black	black	red	red	red	red
314	SLC9A1	black	Inv1_LIBD	black	black	black	black	black	black	black	black	red	black	black	red	red	red	red
319	RNU6-48P	black	Inv1_LIBD	black	black	black	black	black	black	black	black	red	black	black	red	red	red	red
915	CELSR2	black	Inv1_LIBD	black	black	black	black	black	black	black	black	red	black	black	red	red	red	red
993	ATP1A1	black	Inv1_LIBD	black	black	black	black	black	black	black	black	red	black	black	red	red	red	red
1053	ANKRD34A	black	Inv1_LIBD	black	black	black	black	black	black	black	black	red	black	black	red	red	red	red
1067	BCL9	black	Inv1_LIBD	black	black	black	black	black	black	black	black	red	black	black	red	red	red	red
1178	GATAD2B	black	Inv1_LIBD	black	black	black	black	black	black	black	black	red	black	black	red	red	red	red
1189	UBAP2L	black	Inv1_LIBD	black	black	black	black	black	black	black	black	red	black	black	red	red	red	red
1259	MEF2D	black	Inv1_LIBD	black	black	black	black	black	black	black	black	red	black	black	red	red	red	red
1299	NCSTN	black	Inv1_LIBD	black	black	black	black	black	black	black	black	red	black	black	red	red	red	red
1333	NOS1AP	black	Inv1_LIBD	black	black	black	black	black	black	black	black	red	black	black	red	red	red	red
1354	FAM78B	black	Inv1_LIBD	black	black	black	black	black	black	black	black	red	black	black	red	red	red	red
1432	ASTN1	black	Inv1_LIBD	black	black	black	black	black	black	black	black	red	black	black	red	red	red	red
1461	CACNA1E	black	Inv1_LIBD	black	black	black	black	black	black	black	black	red	black	black	red	red	red	red
1469	NMNAT2	black	Inv1_LIBD	black	black	black	black	black	black	black	black	red	black	black	red	red	red	red
1534	NAV1	black	Inv1_LIBD	black	black	black	black	black	black	black	black	red	black	black	red	red	red	red
1562	ATP2B4	black	Inv1_LIBD	black	black	black	black	black	black	black	black	red	black	black	red	red	red	red
1574	LRRN2	black	Inv1_LIBD	black	black	black	black	black	black	black	black	red	black	black	red	red	red	red
1575	NFASC	black	Inv1_LIBD	black	black	black	black	black	black	black	black	red	black	black	red	red	red	red
1608	PLXNA2	black	Inv1_LIBD	black	black	black	black	black	black	black	black	red	black	black	red	red	red	red
1887	TSSC1-IT1	black	Inv1_LIBD	black	black	black	black	black	black	black	black	red	black	black	red	red	red	red
2049	RPL23AP34	black	Inv1_LIBD	black	black	black	black	black	black	black	black	red	black	black	red	red	red	red
2200	BCL11A	black	Inv1_LIBD	black	black	black	black	black	black	black	black	red	black	black	red	red	red	red
2232	SERTAD2	black	Inv1_LIBD	black	black	black	black	black	black	black	black	red	black	black	red	red	red	red
2341	TGOLN2	black	Inv1_LIBD	black	black	black	black	black	black	black	black	red	black	black	red	red	red	red
2360	POLR1A	black	Inv1_LIBD	black	black	black	black	black	black	black	black	red	black	black	red	red	red	red
2404	SNRNP200	black	Inv1_LIBD	black	black	black	black	black	black	black	black	red	black	black	red	red	red	red
2428	INPP4A	black	Inv1_LIBD	black	black	black	black	black	black	black	black	red	black	black	red	red	red	red
2550	CNTNAP5	black	Inv1_LIBD	black	black	black	black	black	black	black	black	red	black	black	red	red	red	red
2564	SAP130	black	Inv1_LIBD	black	black	black	black	black	black	black	black	red	black	black	red	red	red	red
2822	MFSD6	black	Inv1_LIBD	black	black	black	black	black	black	black	black	red	black	black	red	red	red	red
2903	ABI2	black	Inv1_LIBD	black	black	black	black	black	black	black	black	red	black	black	red	red	red	red
2904	RAPH1	black	Inv1_LIBD	black	black	black	black	black	black	black	black	red	black	black	red	red	red	red
2906	NRP2	black	Inv1_LIBD	black	black	black	black	black	black	black	black	red	black	black	red	red	red	red
2915	KLF7	black	Inv1_LIBD	black	black	black	black	black	black	black	black	red	black	black	red	red	red	red
3022	NYAP2	black	Inv1_LIBD	black	black	black	black	black	black	black	black	red	black	black	red	red	red	red
3156	BHLHE40	black	Inv1_LIBD	black	black	black	black	black	black	black	black	red	black	black	red	red	red	red
3166	SRGAP3	black	Inv1_LIBD	black	black	black	black	black	black	black	black	red	black	black	red	red	red	red
3197	ATP2B2	black	Inv1_LIBD	black	black	black	black	black	black	black	black	red	black	black	red	red	red	red
3207	SYN2	black	Inv1_LIBD	black	black	black	black	black	black	black	black	red	black	black	red	red	red	red
3441	PTPN23	black	Inv1_LIBD	black	black	black	black	black	black	black	black	red	black	black	red	red	red	red
3492	BSN	black	Inv1_LIBD	black	black	black	black	black	black	black	black	red	black	black	red	red	red	red
3529	DOCK3	black	Inv1_LIBD	black	black	black	black	black	black	black	black	red	black	black	red	red	red	red
3637	COPS8P2	black	Inv1_LIBD	black	black	black	black	black	black	black	black	red	black	black	red	red	red	red
3775	USF3	black	Inv1_LIBD	black	black	black	black	black	black	black	black	red	black	black	red	red	red	red
3841	KALRN	black	Inv1_LIBD	black	black	black	black	black	black	black	black	red	black	black	red	red	red	red
3885	RAB7A	black	Inv1_LIBD	black	black	black	black	black	black	black	black	red	black	black	red	red	red	red
4254	NRROS	black	Inv1_LIBD	black	black	black	black	black	black	black	black	red	black	black	red	red	red	red
4334	HTT	black	Inv1_LIBD	black	black	black	black	black	black	black	black	red	black	black	red	red	red	red
4411	SLIT2	black	Inv1_LIBD	black	black	black	black	black	black	black	black	red	black	black	red	red	red	red
4440	PCDH7	black	Inv1_LIBD	black	black	black	black	black	black	black	black	red	black	black	red	red	red	red
4600	FRAS1	black	Inv1_LIBD	black	black	black	black	black	black	black	black	red	black	black	red	red	red	red
4974	TENM3	black	Inv1_LIBD	black	black	black	black	black	black	black	black	red	black	black	red	red	red	red
5001	SORBS2	black	Inv1_LIBD	black	black	black	black	black	black	black	black	red	black	black	red	red	red	red
5041	ADCY2	black	Inv1_LIBD	black	black	black	black	black	black	black	black	red	black	black	red	red	red	red
5518	FSTL4	black	Inv1_LIBD	black	black	black	black	black	black	black	black	red	black	black	red	red	red	red
5519	MIR1289-2	black	Inv1_LIBD	black	black	black	black	black	black	black	black	red	black	black	red	red	red	red
5546	SPOCK1	black	Inv1_LIBD	black	black	black	black	black	black	black	black	red	black	black	red	red	red	red
5632	PCDHB13	black	Inv1_LIBD	black	black	black	black	black	black	black	black	red	black	black	red	red	red	red
5662	PCDHGC5	black	Inv1_LIBD	black	black	black	black	black	black	black	black	red	black	black	red	red	red	red
5697	DPYSL3	black	Inv1_LIBD	black	black	black	black	black	black	black	black	red	black	black	red	red	red	red
5742	SLC36A1	black	Inv1_LIBD	black	black	black	black	black	black	black	black	red	black	black	red	red	red	red
5754	LARP1	black	Inv1_LIBD	black	black	black	black	black	black	black	black	red	black	black	red	red	red	red
5766	CYFIP2	black	Inv1_LIBD	black	black	black	black	black	black	black	black	red	black	black	red	red	red	red
5796	TENM2	black	Inv1_LIBD	black	black	black	black	black	black	black	black	red	black	black	red	red	red	red
5802	SLIT3	black	Inv1_LIBD	black	black	black	black	black	black	black	black	red	black	black	red	red	red	red
5841	SIMC1	black	Inv1_LIBD	black	black	black	black	black	black	black	black	red	black	black	red	red	red	red
5844	ARL10	black	Inv1_LIBD	black	black	black	black	black	black	black	black	red	black	black	red	red	red	red
5993	HIVEP1	black	Inv1_LIBD	black	black	black	black	black	black	black	black	red	black	black	red	red	red	red
5996	PHACTR1	black	Inv1_LIBD	black	black	black	black	black	black	black	black	red	black	black	red	red	red	red
6030	E2F3-IT1	black	Inv1_LIBD	black	black	black	black	black	black	black	black	red	black	black	red	red	red	red
6170	ATAT1	black	Inv1_LIBD	black	black	black	black	black	black	black	black	red	black	black	red	red	red	red
6176	MDC1	black	Inv1_LIBD	black	black	black	black	black	black	black	black	red	black	black	red	red	red	red
6235	PRRT1	black	Inv1_LIBD	black	black	black	black	black	black	black	black	red	black	black	red	red	red	red
6282	SYNGAP1	black	Inv1_LIBD	black	black	black	black	black	black	black	black	red	black	black	red	red	red	red
6322	BRPF3	black	Inv1_LIBD	black	black	black	black	black	black	black	black	red	black	black	red	red	red	red
6328	CPNE5	black	Inv1_LIBD	black	black	black	black	black	black	black	black	red	black	black	red	red	red	red
6379	GLTSCR1L	black	Inv1_LIBD	black	black	black	black	black	black	black	black	red	black	black	red	red	red	red
6438	TNFRSF21	black	Inv1_LIBD	black	black	black	black	black	black	black	black	red	black	black	red	red	red	red
6574	BACH2	black	Inv1_LIBD	black	black	black	black	black	black	black	black	red	black	black	red	red	red	red
6774	ARFGEF3	black	Inv1_LIBD	black	black	black	black	black	black	black	black	red	black	black	red	red	red	red
6784	CITED2	black	Inv1_LIBD	black	black	black	black	black	black	black	black	red	black	black	red	red	red	red
6992	EIF2AK1	black	Inv1_LIBD	black	black	black	black	black	black	black	black	red	black	black	red	red	red	red
7077	JAZF1	black	Inv1_LIBD	black	black	black	black	black	black	black	black	red	black	black	red	red	red	red
7079	JAZF1-AS1	black	Inv1_LIBD	black	black	black	black	black	black	black	black	red	black	black	red	red	red	red
7080	CREB5	black	Inv1_LIBD	black	black	black	black	black	black	black	black	red	black	black	red	red	red	red
7088	WIPF3	black	Inv1_LIBD	black	black	black	black	black	black	black	black	red	black	black	red	red	red	red
7162	HECW1	black	Inv1_LIBD	black	black	black	black	black	black	black	black	red	black	black	red	red	red	red
7186	OGDH	black	Inv1_LIBD	black	black	black	black	black	black	black	black	red	black	black	red	red	red	red
7280	POM121	black	Inv1_LIBD	black	black	black	black	black	black	black	black	red	black	black	red	red	red	red
7317	POM121C	black	Inv1_LIBD	black	black	black	black	black	black	black	black	red	black	black	red	red	red	red
7402	PEG10	black	Inv1_LIBD	black	black	black	black	black	black	black	black	red	black	black	red	red	red	red
7453	COPS6	black	Inv1_LIBD	black	black	black	black	black	black	black	black	red	black	black	red	red	red	red
7645	MEST	black	Inv1_LIBD	black	black	black	black	black	black	black	black	red	black	black	red	red	red	red
7656	PLXNA4	black	Inv1_LIBD	black	black	black	black	black	black	black	black	red	black	black	red	red	red	red
7677	CREB3L2	black	Inv1_LIBD	black	black	black	black	black	black	black	black	red	black	black	red	red	red	red
7834	DLGAP2	black	Inv1_LIBD	black	black	black	black	black	black	black	black	red	black	black	red	red	red	red
7841	CSMD1	black	Inv1_LIBD	black	black	black	black	black	black	black	black	red	black	black	red	red	red	red
7936	EGR3	black	Inv1_LIBD	black	black	black	black	black	black	black	black	red	black	black	red	red	red	red
8157	KCNB2	black	Inv1_LIBD	black	black	black	black	black	black	black	black	red	black	black	red	red	red	red
8307	ZFPM2	black	Inv1_LIBD	black	black	black	black	black	black	black	black	red	black	black	red	red	red	red
8379	ASAP1	black	Inv1_LIBD	black	black	black	black	black	black	black	black	red	black	black	red	red	red	red
8398	TRAPPC9	black	Inv1_LIBD	black	black	black	black	black	black	black	black	red	black	black	red	red	red	red
8521	MTCO3P11	black	Inv1_LIBD	black	black	black	black	black	black	black	black	red	black	black	red	red	red	red
8637	UBE2R2	black	Inv1_LIBD	black	black	black	black	black	black	black	black	red	black	black	red	red	red	red
8684	LINC00950	black	Inv1_LIBD	black	black	black	black	black	black	black	black	red	black	black	red	red	red	red
8866	WNK2	black	Inv1_LIBD	black	black	black	black	black	black	black	black	red	black	black	red	red	red	red
8920	GABBR2	black	Inv1_LIBD	black	black	black	black	black	black	black	black	red	black	black	red	red	red	red
9096	STXBP1	black	Inv1_LIBD	black	black	black	black	black	black	black	black	red	black	black	red	red	red	red
9116	DNM1	black	Inv1_LIBD	black	black	black	black	black	black	black	black	red	black	black	red	red	red	red
9129	SPTAN1	black	Inv1_LIBD	black	black	black	black	black	black	black	black	red	black	black	red	red	red	red
9237	SEC16A	black	Inv1_LIBD	black	black	black	black	black	black	black	black	red	black	black	red	red	red	red
9270	GRIN1	black	Inv1_LIBD	black	black	black	black	black	black	black	black	red	black	black	red	red	red	red
9297	DIP2C	black	Inv1_LIBD	black	black	black	black	black	black	black	black	red	black	black	red	red	red	red
9301	LARP4B	black	Inv1_LIBD	black	black	black	black	black	black	black	black	red	black	black	red	red	red	red
9336	CELF2	black	Inv1_LIBD	black	black	black	black	black	black	black	black	red	black	black	red	red	red	red
9405	KIAA1217	black	Inv1_LIBD	black	black	black	black	black	black	black	black	red	black	black	red	red	red	red
9615	HK1	black	Inv1_LIBD	black	black	black	black	black	black	black	black	red	black	black	red	red	red	red
9715	NRG3	black	Inv1_LIBD	black	black	black	black	black	black	black	black	red	black	black	red	red	red	red
9814	SLIT1	black	Inv1_LIBD	black	black	black	black	black	black	black	black	red	black	black	red	red	red	red
9841	CNNM1	black	Inv1_LIBD	black	black	black	black	black	black	black	black	red	black	black	red	red	red	red
9882	GBF1	black	Inv1_LIBD	black	black	black	black	black	black	black	black	red	black	black	red	red	red	red
9998	TACC2	black	Inv1_LIBD	black	black	black	black	black	black	black	black	red	black	black	red	red	red	red
10104	AP2A2	black	Inv1_LIBD	black	black	black	black	black	black	black	black	red	black	black	red	red	red	red
10308	KIAA1549L	black	Inv1_LIBD	black	black	black	black	black	black	black	black	red	black	black	red	red	red	red
10313	NAT10	black	Inv1_LIBD	black	black	black	black	black	black	black	black	red	black	black	red	red	red	red
10370	MADD	black	Inv1_LIBD	black	black	black	black	black	black	black	black	red	black	black	red	red	red	red
10412	OSBP	black	Inv1_LIBD	black	black	black	black	black	black	black	black	red	black	black	red	red	red	red
10424	PRPF19	black	Inv1_LIBD	black	black	black	black	black	black	black	black	red	black	black	red	red	red	red
10580	PACS1	black	Inv1_LIBD	black	black	black	black	black	black	black	black	red	black	black	red	red	red	red
10745	TENM4	black	Inv1_LIBD	black	black	black	black	black	black	black	black	red	black	black	red	red	red	red
10893	NCAM1	black	Inv1_LIBD	black	black	black	black	black	black	black	black	red	black	black	red	red	red	red
10984	SCN3B	black	Inv1_LIBD	black	black	black	black	black	black	black	black	red	black	black	red	red	red	red
11032	ARHGAP32	black	Inv1_LIBD	black	black	black	black	black	black	black	black	red	black	black	red	red	red	red
11051	MIR4697HG	black	Inv1_LIBD	black	black	black	black	black	black	black	black	red	black	black	red	red	red	red
11078	CACNA1C	black	Inv1_LIBD	black	black	black	black	black	black	black	black	red	black	black	red	red	red	red
11079	CACNA1C-IT3	black	Inv1_LIBD	black	black	black	black	black	black	black	black	red	black	black	red	red	red	red
11124	PIANP	black	Inv1_LIBD	black	black	black	black	black	black	black	black	red	black	black	red	red	red	red
11140	ATN1	black	Inv1_LIBD	black	black	black	black	black	black	black	black	red	black	black	red	red	red	red
11156	FOXJ2	black	Inv1_LIBD	black	black	black	black	black	black	black	black	red	black	black	red	red	red	red
11225	BORCS5	black	Inv1_LIBD	black	black	black	black	black	black	black	black	red	black	black	red	red	red	red
11237	GRIN2B	black	Inv1_LIBD	black	black	black	black	black	black	black	black	red	black	black	red	red	red	red
11243	WBP11	black	Inv1_LIBD	black	black	black	black	black	black	black	black	red	black	black	red	red	red	red
11279	SOX5	black	Inv1_LIBD	black	black	black	black	black	black	black	black	red	black	black	red	red	red	red
11392	KMT2D	black	Inv1_LIBD	black	black	black	black	black	black	black	black	red	black	black	red	red	red	red
11511	ANKRD52	black	Inv1_LIBD	black	black	black	black	black	black	black	black	red	black	black	red	red	red	red
11539	LRP1	black	Inv1_LIBD	black	black	black	black	black	black	black	black	red	black	black	red	red	red	red
11544	R3HDM2	black	Inv1_LIBD	black	black	black	black	black	black	black	black	red	black	black	red	red	red	red
11805	UBE3B	black	Inv1_LIBD	black	black	black	black	black	black	black	black	red	black	black	red	red	red	red
11817	ATP2A2	black	Inv1_LIBD	black	black	black	black	black	black	black	black	red	black	black	red	red	red	red
11844	HECTD4	black	Inv1_LIBD	black	black	black	black	black	black	black	black	red	black	black	red	red	red	red
11849	RPH3A	black	Inv1_LIBD	black	black	black	black	black	black	black	black	red	black	black	red	red	red	red
11861	PLBD2	black	Inv1_LIBD	black	black	black	black	black	black	black	black	red	black	black	red	red	red	red
11878	KSR2	black	Inv1_LIBD	black	black	black	black	black	black	black	black	red	black	black	red	red	red	red
11886	SRRM4	black	Inv1_LIBD	black	black	black	black	black	black	black	black	red	black	black	red	red	red	red
11919	SPPL3	black	Inv1_LIBD	black	black	black	black	black	black	black	black	red	black	black	red	red	red	red
11934	SETD1B	black	Inv1_LIBD	black	black	black	black	black	black	black	black	red	black	black	red	red	red	red
12002	EP400	black	Inv1_LIBD	black	black	black	black	black	black	black	black	red	black	black	red	red	red	red
12126	FRY	black	Inv1_LIBD	black	black	black	black	black	black	black	black	red	black	black	red	red	red	red
12472	CHD8	black	Inv1_LIBD	black	black	black	black	black	black	black	black	red	black	black	red	red	red	red
12772	ACTN1	black	Inv1_LIBD	black	black	black	black	black	black	black	black	red	black	black	red	red	red	red
12872	NRXN3	black	Inv1_LIBD	black	black	black	black	black	black	black	black	red	black	black	red	red	red	red
12927	UNC79	black	Inv1_LIBD	black	black	black	black	black	black	black	black	red	black	black	red	red	red	red
13069	DYNC1H1	black	Inv1_LIBD	black	black	black	black	black	black	black	black	red	black	black	red	red	red	red
13133	MAGEL2	black	Inv1_LIBD	black	black	black	black	black	black	black	black	red	black	black	red	red	red	red
13225	HERC2	black	Inv1_LIBD	black	black	black	black	black	black	black	black	red	black	black	red	red	red	red
13295	DISP2	black	Inv1_LIBD	black	black	black	black	black	black	black	black	red	black	black	red	red	red	red
13357	MAP1A	black	Inv1_LIBD	black	black	black	black	black	black	black	black	red	black	black	red	red	red	red
13476	TLN2	black	Inv1_LIBD	black	black	black	black	black	black	black	black	red	black	black	red	red	red	red
13527	SMAD3	black	Inv1_LIBD	black	black	black	black	black	black	black	black	red	black	black	red	red	red	red
13636	RASGRF1	black	Inv1_LIBD	black	black	black	black	black	black	black	black	red	black	black	red	red	red	red
13672	AP3B2	black	Inv1_LIBD	black	black	black	black	black	black	black	black	red	black	black	red	red	red	red
13705	NTRK3	black	Inv1_LIBD	black	black	black	black	black	black	black	black	red	black	black	red	red	red	red
13851	GNG13	black	Inv1_LIBD	black	black	black	black	black	black	black	black	red	black	black	red	red	red	red
13973	PPL	black	Inv1_LIBD	black	black	black	black	black	black	black	black	red	black	black	red	red	red	red
13992	GRIN2A	black	Inv1_LIBD	black	black	black	black	black	black	black	black	red	black	black	red	red	red	red
14001	RPL7P46	black	Inv1_LIBD	black	black	black	black	black	black	black	black	red	black	black	red	red	red	red
14013	SHISA9	black	Inv1_LIBD	black	black	black	black	black	black	black	black	red	black	black	red	red	red	red
14015	MKL2	black	Inv1_LIBD	black	black	black	black	black	black	black	black	red	black	black	red	red	red	red
14097	CACNG3	black	Inv1_LIBD	black	black	black	black	black	black	black	black	red	black	black	red	red	red	red
14129	ATXN2L	black	Inv1_LIBD	black	black	black	black	black	black	black	black	red	black	black	red	red	red	red
14152	SEZ6L2	black	Inv1_LIBD	black	black	black	black	black	black	black	black	red	black	black	red	red	red	red
14200	STX1B	black	Inv1_LIBD	black	black	black	black	black	black	black	black	red	black	black	red	red	red	red
14267	GNAO1	black	Inv1_LIBD	black	black	black	black	black	black	black	black	red	black	black	red	red	red	red
14304	USB1	black	Inv1_LIBD	black	black	black	black	black	black	black	black	red	black	black	red	red	red	red
14398	UTP4	black	Inv1_LIBD	black	black	black	black	black	black	black	black	red	black	black	red	red	red	red
14449	GLG1	black	Inv1_LIBD	black	black	black	black	black	black	black	black	red	black	black	red	red	red	red
14486	CMIP	black	Inv1_LIBD	black	black	black	black	black	black	black	black	red	black	black	red	red	red	red
14572	VPS53	black	Inv1_LIBD	black	black	black	black	black	black	black	black	red	black	black	red	red	red	red
14594	PRPF8	black	Inv1_LIBD	black	black	black	black	black	black	black	black	red	black	black	red	red	red	red
14639	ANKFY1	black	Inv1_LIBD	black	black	black	black	black	black	black	black	red	black	black	red	red	red	red
14700	CTDNEP1	black	Inv1_LIBD	black	black	black	black	black	black	black	black	red	black	black	red	red	red	red
14710	NLGN2	black	Inv1_LIBD	black	black	black	black	black	black	black	black	red	black	black	red	red	red	red
14714	POLR2A	black	Inv1_LIBD	black	black	black	black	black	black	black	black	red	black	black	red	red	red	red
14741	VAMP2	black	Inv1_LIBD	black	black	black	black	black	black	black	black	red	black	black	red	red	red	red
14745	CTC1	black	Inv1_LIBD	black	black	black	black	black	black	black	black	red	black	black	red	red	red	red
14753	MYH10	black	Inv1_LIBD	black	black	black	black	black	black	black	black	red	black	black	red	red	red	red
14919	SEZ6	black	Inv1_LIBD	black	black	black	black	black	black	black	black	red	black	black	red	red	red	red
14990	AP2B1	black	Inv1_LIBD	black	black	black	black	black	black	black	black	red	black	black	red	red	red	red
15092	ATP6V0A1	black	Inv1_LIBD	black	black	black	black	black	black	black	black	red	black	black	red	red	red	red
15106	CNTNAP1	black	Inv1_LIBD	black	black	black	black	black	black	black	black	red	black	black	red	red	red	red
15115	PSME3	black	Inv1_LIBD	black	black	black	black	black	black	black	black	red	black	black	red	red	red	red
15338	TANC2	black	Inv1_LIBD	black	black	black	black	black	black	black	black	red	black	black	red	red	red	red
15480	UBE2O	black	Inv1_LIBD	black	black	black	black	black	black	black	black	red	black	black	red	red	red	red
15618	DLGAP1	black	Inv1_LIBD	black	black	black	black	black	black	black	black	red	black	black	red	red	red	red
15816	ST8SIA3	black	Inv1_LIBD	black	black	black	black	black	black	black	black	red	black	black	red	red	red	red
15821	NEDD4L	black	Inv1_LIBD	black	black	black	black	black	black	black	black	red	black	black	red	red	red	red
16046	TUBB4A	black	Inv1_LIBD	black	black	black	black	black	black	black	black	red	black	black	red	red	red	red
16067	PRR36	black	Inv1_LIBD	black	black	black	black	black	black	black	black	red	black	black	red	red	red	red
16073	ELAVL1	black	Inv1_LIBD	black	black	black	black	black	black	black	black	red	black	black	red	red	red	red
16083	RAB11B	black	Inv1_LIBD	black	black	black	black	black	black	black	black	red	black	black	red	red	red	red
16124	PDE4A	black	Inv1_LIBD	black	black	black	black	black	black	black	black	red	black	black	red	red	red	red
16217	CACNA1A	black	Inv1_LIBD	black	black	black	black	black	black	black	black	red	black	black	red	red	red	red
16235	PRKACA	black	Inv1_LIBD	black	black	black	black	black	black	black	black	red	black	black	red	red	red	red
16251	BRD4	black	Inv1_LIBD	black	black	black	black	black	black	black	black	red	black	black	red	red	red	red
16266	CHERP	black	Inv1_LIBD	black	black	black	black	black	black	black	black	red	black	black	red	red	red	red
16296	UNC13A	black	Inv1_LIBD	black	black	black	black	black	black	black	black	red	black	black	red	red	red	red
16306	MAST3	black	Inv1_LIBD	black	black	black	black	black	black	black	black	red	black	black	red	red	red	red
16308	RAB3A	black	Inv1_LIBD	black	black	black	black	black	black	black	black	red	black	black	red	red	red	red
16347	PHF5CP	black	Inv1_LIBD	black	black	black	black	black	black	black	black	red	black	black	red	red	red	red
16488	CLIP3	black	Inv1_LIBD	black	black	black	black	black	black	black	black	red	black	black	red	red	red	red
16623	CEACAM21	black	Inv1_LIBD	black	black	black	black	black	black	black	black	red	black	black	red	red	red	red
16627	ATP1A3	black	Inv1_LIBD	black	black	black	black	black	black	black	black	red	black	black	red	red	red	red
16719	NOVA2	black	Inv1_LIBD	black	black	black	black	black	black	black	black	red	black	black	red	red	red	red
16806	SLC17A7	black	Inv1_LIBD	black	black	black	black	black	black	black	black	red	black	black	red	red	red	red
16823	AP2A1	black	Inv1_LIBD	black	black	black	black	black	black	black	black	red	black	black	red	red	red	red
16921	MYADM	black	Inv1_LIBD	black	black	black	black	black	black	black	black	red	black	black	red	red	red	red
16922	PRKCG	black	Inv1_LIBD	black	black	black	black	black	black	black	black	red	black	black	red	red	red	red
16924	CACNG8	black	Inv1_LIBD	black	black	black	black	black	black	black	black	red	black	black	red	red	red	red
16960	SHISA7	black	Inv1_LIBD	black	black	black	black	black	black	black	black	red	black	black	red	red	red	red
17081	NSFL1C	black	Inv1_LIBD	black	black	black	black	black	black	black	black	red	black	black	red	red	red	red
17243	TPX2	black	Inv1_LIBD	black	black	black	black	black	black	black	black	red	black	black	red	red	red	red
17318	EPB41L1	black	Inv1_LIBD	black	black	black	black	black	black	black	black	red	black	black	red	red	red	red
17369	PTPRT	black	Inv1_LIBD	black	black	black	black	black	black	black	black	red	black	black	red	red	red	red
17433	STAU1	black	Inv1_LIBD	black	black	black	black	black	black	black	black	red	black	black	red	red	red	red
17440	KCNB1	black	Inv1_LIBD	black	black	black	black	black	black	black	black	red	black	black	red	red	red	red
17637	URB1	black	Inv1_LIBD	black	black	black	black	black	black	black	black	red	black	black	red	red	red	red
17750	ADARB1	black	Inv1_LIBD	black	black	black	black	black	black	black	black	red	black	black	red	red	red	red
17836	PI4KA	black	Inv1_LIBD	black	black	black	black	black	black	black	black	red	black	black	red	red	red	red
17849	PI4KAP2	black	Inv1_LIBD	black	black	black	black	black	black	black	black	red	black	black	red	red	red	red
17895	KIAA1671	black	Inv1_LIBD	black	black	black	black	black	black	black	black	red	black	black	red	red	red	red
17903	SEZ6L	black	Inv1_LIBD	black	black	black	black	black	black	black	black	red	black	black	red	red	red	red
17947	SF3A1	black	Inv1_LIBD	black	black	black	black	black	black	black	black	red	black	black	red	red	red	red
17989	SYN3	black	Inv1_LIBD	black	black	black	black	black	black	black	black	red	black	black	red	red	red	red
18113	SEPTIN3	black	Inv1_LIBD	black	black	black	black	black	black	black	black	red	black	black	red	red	red	red
18336	MED14	black	Inv1_LIBD	black	black	black	black	black	black	black	black	red	black	black	red	red	red	red
18341	CASK	black	Inv1_LIBD	black	black	black	black	black	black	black	black	red	black	black	red	red	red	red
18348	MAOB	black	Inv1_LIBD	black	black	black	black	black	black	black	black	red	black	black	red	red	red	red
18373	UBA1	black	Inv1_LIBD	black	black	black	black	black	black	black	black	red	black	black	red	red	red	red
18383	SYN1	black	Inv1_LIBD	black	black	black	black	black	black	black	black	red	black	black	red	red	red	red
18396	TBC1D25	black	Inv1_LIBD	black	black	black	black	black	black	black	black	red	black	black	red	red	red	red
18410	KCND1	black	Inv1_LIBD	black	black	black	black	black	black	black	black	red	black	black	red	red	red	red
18445	IQSEC2	black	Inv1_LIBD	black	black	black	black	black	black	black	black	red	black	black	red	red	red	red
18449	HUWE1	black	Inv1_LIBD	black	black	black	black	black	black	black	black	red	black	black	red	red	red	red
18467	UBQLN2	black	Inv1_LIBD	black	black	black	black	black	black	black	black	red	black	black	red	red	red	red
18487	ZC3H12B	black	Inv1_LIBD	black	black	black	black	black	black	black	black	red	black	black	red	red	red	red
18526	RGAG4	black	Inv1_LIBD	black	black	black	black	black	black	black	black	red	black	black	red	red	red	red
18536	PABPC1L2A	black	Inv1_LIBD	black	black	black	black	black	black	black	black	red	black	black	red	red	red	red
18567	MAGEE1	black	Inv1_LIBD	black	black	black	black	black	black	black	black	red	black	black	red	red	red	red
18606	PCDH19	black	Inv1_LIBD	black	black	black	black	black	black	black	black	red	black	black	red	red	red	red
18704	DCX	black	Inv1_LIBD	black	black	black	black	black	black	black	black	red	black	black	red	red	red	red
18770	BCORL1	black	Inv1_LIBD	black	black	black	black	black	black	black	black	red	black	black	red	red	red	red
18784	RAP2C-AS1	black	Inv1_LIBD	black	black	black	black	black	black	black	black	red	black	black	red	red	red	red
18833	AFF2	black	Inv1_LIBD	black	black	black	black	black	black	black	black	red	black	black	red	red	red	red
18842	LINC00894	black	Inv1_LIBD	black	black	black	black	black	black	black	black	red	black	black	red	red	red	red
18864	ATP2B3	black	Inv1_LIBD	black	black	black	black	black	black	black	black	red	black	black	red	red	red	red
18877	L1CAM	black	Inv1_LIBD	black	black	black	black	black	black	black	black	red	black	black	red	red	red	red
349	TRNAU1AP	blue	Inv2_LIBD	blue	blue	blue	yellow	yellow	yellow	yellow	turquoise	turquoise	turquoise	turquoise	purple	purple	purple	purple
354	YTHDF2	blue	Inv2_LIBD	blue	blue	blue	yellow	yellow	yellow	yellow	turquoise	turquoise	turquoise	turquoise	purple	purple	purple	purple
484	PPT1	blue	Inv2_LIBD	blue	blue	blue	yellow	yellow	yellow	yellow	turquoise	turquoise	turquoise	turquoise	purple	purple	purple	purple
575	PRDX1	blue	Inv2_LIBD	blue	blue	blue	yellow	yellow	yellow	yellow	turquoise	turquoise	turquoise	turquoise	purple	purple	purple	purple
590	UQCRH	blue	Inv2_LIBD	blue	blue	blue	yellow	yellow	yellow	yellow	turquoise	turquoise	turquoise	turquoise	purple	purple	purple	purple
654	TMEM59	blue	Inv2_LIBD	blue	blue	blue	yellow	yellow	yellow	yellow	turquoise	turquoise	turquoise	turquoise	purple	purple	purple	purple
1330	DUSP12	blue	Inv2_LIBD	blue	blue	blue	yellow	yellow	yellow	yellow	turquoise	turquoise	turquoise	turquoise	purple	purple	purple	purple
1541	TIMM17A	blue	Inv2_LIBD	blue	blue	blue	yellow	yellow	yellow	yellow	turquoise	turquoise	turquoise	turquoise	purple	purple	purple	purple
1566	SNRPE	blue	Inv2_LIBD	blue	blue	blue	yellow	yellow	yellow	yellow	turquoise	turquoise	turquoise	turquoise	purple	purple	purple	purple
1666	BPNT1	blue	Inv2_LIBD	blue	blue	blue	yellow	yellow	yellow	yellow	turquoise	turquoise	turquoise	turquoise	purple	purple	purple	purple
1702	SRP9	blue	Inv2_LIBD	blue	blue	blue	yellow	yellow	yellow	yellow	turquoise	turquoise	turquoise	turquoise	purple	purple	purple	purple
1782	SNORA14B	blue	Inv2_LIBD	blue	blue	blue	yellow	yellow	yellow	yellow	turquoise	turquoise	turquoise	turquoise	purple	purple	purple	purple
1838	TFB2M	blue	Inv2_LIBD	blue	blue	blue	yellow	yellow	yellow	yellow	turquoise	turquoise	turquoise	turquoise	purple	purple	purple	purple
1840	SCCPDH	blue	Inv2_LIBD	blue	blue	blue	yellow	yellow	yellow	yellow	turquoise	turquoise	turquoise	turquoise	purple	purple	purple	purple
1913	YWHAQ	blue	Inv2_LIBD	blue	blue	blue	yellow	yellow	yellow	yellow	turquoise	turquoise	turquoise	turquoise	purple	purple	purple	purple
1952	RDH14	blue	Inv2_LIBD	blue	blue	blue	yellow	yellow	yellow	yellow	turquoise	turquoise	turquoise	turquoise	purple	purple	purple	purple
2113	MORN2	blue	Inv2_LIBD	blue	blue	blue	yellow	yellow	yellow	yellow	turquoise	turquoise	turquoise	turquoise	purple	purple	purple	purple
2208	C2orf74	blue	Inv2_LIBD	blue	blue	blue	yellow	yellow	yellow	yellow	turquoise	turquoise	turquoise	turquoise	purple	purple	purple	purple
2267	SNRPG	blue	Inv2_LIBD	blue	blue	blue	yellow	yellow	yellow	yellow	turquoise	turquoise	turquoise	turquoise	purple	purple	purple	purple
2333	SUCLG1	blue	Inv2_LIBD	blue	blue	blue	yellow	yellow	yellow	yellow	turquoise	turquoise	turquoise	turquoise	purple	purple	purple	purple
2430	UNC50	blue	Inv2_LIBD	blue	blue	blue	yellow	yellow	yellow	yellow	turquoise	turquoise	turquoise	turquoise	purple	purple	purple	purple
2634	MMADHC	blue	Inv2_LIBD	blue	blue	blue	yellow	yellow	yellow	yellow	turquoise	turquoise	turquoise	turquoise	purple	purple	purple	purple
2674	PSMD14	blue	Inv2_LIBD	blue	blue	blue	yellow	yellow	yellow	yellow	turquoise	turquoise	turquoise	turquoise	purple	purple	purple	purple
2780	UBE2E3	blue	Inv2_LIBD	blue	blue	blue	yellow	yellow	yellow	yellow	turquoise	turquoise	turquoise	turquoise	purple	purple	purple	purple
3284	OXSM	blue	Inv2_LIBD	blue	blue	blue	yellow	yellow	yellow	yellow	turquoise	turquoise	turquoise	turquoise	purple	purple	purple	purple
3350	WDR48	blue	Inv2_LIBD	blue	blue	blue	yellow	yellow	yellow	yellow	turquoise	turquoise	turquoise	turquoise	purple	purple	purple	purple
3369	CTNNB1	blue	Inv2_LIBD	blue	blue	blue	yellow	yellow	yellow	yellow	turquoise	turquoise	turquoise	turquoise	purple	purple	purple	purple
3375	CCK	blue	Inv2_LIBD	blue	blue	blue	yellow	yellow	yellow	yellow	turquoise	turquoise	turquoise	turquoise	purple	purple	purple	purple
3379	SS18L2	blue	Inv2_LIBD	blue	blue	blue	yellow	yellow	yellow	yellow	turquoise	turquoise	turquoise	turquoise	purple	purple	purple	purple
3595	ARF4	blue	Inv2_LIBD	blue	blue	blue	yellow	yellow	yellow	yellow	turquoise	turquoise	turquoise	turquoise	purple	purple	purple	purple
3716	TBC1D23	blue	Inv2_LIBD	blue	blue	blue	yellow	yellow	yellow	yellow	turquoise	turquoise	turquoise	turquoise	purple	purple	purple	purple
3797	TIMMDC1	blue	Inv2_LIBD	blue	blue	blue	yellow	yellow	yellow	yellow	turquoise	turquoise	turquoise	turquoise	purple	purple	purple	purple
4054	MFSD1	blue	Inv2_LIBD	blue	blue	blue	yellow	yellow	yellow	yellow	turquoise	turquoise	turquoise	turquoise	purple	purple	purple	purple
4245	TCTEX1D2	blue	Inv2_LIBD	blue	blue	blue	yellow	yellow	yellow	yellow	turquoise	turquoise	turquoise	turquoise	purple	purple	purple	purple
4544	POLR2B	blue	Inv2_LIBD	blue	blue	blue	yellow	yellow	yellow	yellow	turquoise	turquoise	turquoise	turquoise	purple	purple	purple	purple
4663	PYURF	blue	Inv2_LIBD	blue	blue	blue	yellow	yellow	yellow	yellow	turquoise	turquoise	turquoise	turquoise	purple	purple	purple	purple
4685	RAP1GDS1	blue	Inv2_LIBD	blue	blue	blue	yellow	yellow	yellow	yellow	turquoise	turquoise	turquoise	turquoise	purple	purple	purple	purple
4691	ADH5	blue	Inv2_LIBD	blue	blue	blue	yellow	yellow	yellow	yellow	turquoise	turquoise	turquoise	turquoise	purple	purple	purple	purple
4697	H2AFZ	blue	Inv2_LIBD	blue	blue	blue	yellow	yellow	yellow	yellow	turquoise	turquoise	turquoise	turquoise	purple	purple	purple	purple
4726	PAPSS1	blue	Inv2_LIBD	blue	blue	blue	yellow	yellow	yellow	yellow	turquoise	turquoise	turquoise	turquoise	purple	purple	purple	purple
4733	OSTC	blue	Inv2_LIBD	blue	blue	blue	yellow	yellow	yellow	yellow	turquoise	turquoise	turquoise	turquoise	purple	purple	purple	purple
4827	NDUFC1	blue	Inv2_LIBD	blue	blue	blue	yellow	yellow	yellow	yellow	turquoise	turquoise	turquoise	turquoise	purple	purple	purple	purple
4880	RPS3A	blue	Inv2_LIBD	blue	blue	blue	yellow	yellow	yellow	yellow	turquoise	turquoise	turquoise	turquoise	purple	purple	purple	purple
4959	SCRG1	blue	Inv2_LIBD	blue	blue	blue	yellow	yellow	yellow	yellow	turquoise	turquoise	turquoise	turquoise	purple	purple	purple	purple
5091	MIR579	blue	Inv2_LIBD	blue	blue	blue	yellow	yellow	yellow	yellow	turquoise	turquoise	turquoise	turquoise	purple	purple	purple	purple
5374	SLF1	blue	Inv2_LIBD	blue	blue	blue	yellow	yellow	yellow	yellow	turquoise	turquoise	turquoise	turquoise	purple	purple	purple	purple
5492	HINT1	blue	Inv2_LIBD	blue	blue	blue	yellow	yellow	yellow	yellow	turquoise	turquoise	turquoise	turquoise	purple	purple	purple	purple
5602	ZMAT2	blue	Inv2_LIBD	blue	blue	blue	yellow	yellow	yellow	yellow	turquoise	turquoise	turquoise	turquoise	purple	purple	purple	purple
5682	YIPF5	blue	Inv2_LIBD	blue	blue	blue	yellow	yellow	yellow	yellow	turquoise	turquoise	turquoise	turquoise	purple	purple	purple	purple
5978	EEF1E1	blue	Inv2_LIBD	blue	blue	blue	yellow	yellow	yellow	yellow	turquoise	turquoise	turquoise	turquoise	purple	purple	purple	purple
5984	TMEM14C	blue	Inv2_LIBD	blue	blue	blue	yellow	yellow	yellow	yellow	turquoise	turquoise	turquoise	turquoise	purple	purple	purple	purple
6088	HMGN4	blue	Inv2_LIBD	blue	blue	blue	yellow	yellow	yellow	yellow	turquoise	turquoise	turquoise	turquoise	purple	purple	purple	purple
6117	ZSCAN16-AS1	blue	Inv2_LIBD	blue	blue	blue	yellow	yellow	yellow	yellow	turquoise	turquoise	turquoise	turquoise	purple	purple	purple	purple
6272	RPS18	blue	Inv2_LIBD	blue	blue	blue	yellow	yellow	yellow	yellow	turquoise	turquoise	turquoise	turquoise	purple	purple	purple	purple
6506	MTO1	blue	Inv2_LIBD	blue	blue	blue	yellow	yellow	yellow	yellow	turquoise	turquoise	turquoise	turquoise	purple	purple	purple	purple
6542	MRAP2	blue	Inv2_LIBD	blue	blue	blue	yellow	yellow	yellow	yellow	turquoise	turquoise	turquoise	turquoise	purple	purple	purple	purple
6746	RPS12	blue	Inv2_LIBD	blue	blue	blue	yellow	yellow	yellow	yellow	turquoise	turquoise	turquoise	turquoise	purple	purple	purple	purple
6888	SNORA20	blue	Inv2_LIBD	blue	blue	blue	yellow	yellow	yellow	yellow	turquoise	turquoise	turquoise	turquoise	purple	purple	purple	purple
6935	PSMB1	blue	Inv2_LIBD	blue	blue	blue	yellow	yellow	yellow	yellow	turquoise	turquoise	turquoise	turquoise	purple	purple	purple	purple
7017	NDUFA4	blue	Inv2_LIBD	blue	blue	blue	yellow	yellow	yellow	yellow	turquoise	turquoise	turquoise	turquoise	purple	purple	purple	purple
7188	PPIA	blue	Inv2_LIBD	blue	blue	blue	yellow	yellow	yellow	yellow	turquoise	turquoise	turquoise	turquoise	purple	purple	purple	purple
7216	SEC61G	blue	Inv2_LIBD	blue	blue	blue	yellow	yellow	yellow	yellow	turquoise	turquoise	turquoise	turquoise	purple	purple	purple	purple
7342	TMEM60	blue	Inv2_LIBD	blue	blue	blue	yellow	yellow	yellow	yellow	turquoise	turquoise	turquoise	turquoise	purple	purple	purple	purple
7419	ASNS	blue	Inv2_LIBD	blue	blue	blue	yellow	yellow	yellow	yellow	turquoise	turquoise	turquoise	turquoise	purple	purple	purple	purple
7805	ACTR3B	blue	Inv2_LIBD	blue	blue	blue	yellow	yellow	yellow	yellow	turquoise	turquoise	turquoise	turquoise	purple	purple	purple	purple
7993	SMIM18	blue	Inv2_LIBD	blue	blue	blue	yellow	yellow	yellow	yellow	turquoise	turquoise	turquoise	turquoise	purple	purple	purple	purple
8079	ATP6V1H	blue	Inv2_LIBD	blue	blue	blue	yellow	yellow	yellow	yellow	turquoise	turquoise	turquoise	turquoise	purple	purple	purple	purple
8084	MRPL15	blue	Inv2_LIBD	blue	blue	blue	yellow	yellow	yellow	yellow	turquoise	turquoise	turquoise	turquoise	purple	purple	purple	purple
8113	GGH	blue	Inv2_LIBD	blue	blue	blue	yellow	yellow	yellow	yellow	turquoise	turquoise	turquoise	turquoise	purple	purple	purple	purple
8139	COPS5	blue	Inv2_LIBD	blue	blue	blue	yellow	yellow	yellow	yellow	turquoise	turquoise	turquoise	turquoise	purple	purple	purple	purple
8165	TMEM70	blue	Inv2_LIBD	blue	blue	blue	yellow	yellow	yellow	yellow	turquoise	turquoise	turquoise	turquoise	purple	purple	purple	purple
8183	MRPS28	blue	Inv2_LIBD	blue	blue	blue	yellow	yellow	yellow	yellow	turquoise	turquoise	turquoise	turquoise	purple	purple	purple	purple
8285	NACAP1	blue	Inv2_LIBD	blue	blue	blue	yellow	yellow	yellow	yellow	turquoise	turquoise	turquoise	turquoise	purple	purple	purple	purple
8328	MED30	blue	Inv2_LIBD	blue	blue	blue	yellow	yellow	yellow	yellow	turquoise	turquoise	turquoise	turquoise	purple	purple	purple	purple
8362	RNF139	blue	Inv2_LIBD	blue	blue	blue	yellow	yellow	yellow	yellow	turquoise	turquoise	turquoise	turquoise	purple	purple	purple	purple
8557	LDHAP4	blue	Inv2_LIBD	blue	blue	blue	yellow	yellow	yellow	yellow	turquoise	turquoise	turquoise	turquoise	purple	purple	purple	purple
8583	KLHL9	blue	Inv2_LIBD	blue	blue	blue	yellow	yellow	yellow	yellow	turquoise	turquoise	turquoise	turquoise	purple	purple	purple	purple
8611	NDUFB6	blue	Inv2_LIBD	blue	blue	blue	yellow	yellow	yellow	yellow	turquoise	turquoise	turquoise	turquoise	purple	purple	purple	purple
8619	SMU1	blue	Inv2_LIBD	blue	blue	blue	yellow	yellow	yellow	yellow	turquoise	turquoise	turquoise	turquoise	purple	purple	purple	purple
8646	NUDT2	blue	Inv2_LIBD	blue	blue	blue	yellow	yellow	yellow	yellow	turquoise	turquoise	turquoise	turquoise	purple	purple	purple	purple
8660	GLULP4	blue	Inv2_LIBD	blue	blue	blue	yellow	yellow	yellow	yellow	turquoise	turquoise	turquoise	turquoise	purple	purple	purple	purple
8781	ABHD17B	blue	Inv2_LIBD	blue	blue	blue	yellow	yellow	yellow	yellow	turquoise	turquoise	turquoise	turquoise	purple	purple	purple	purple
8815	HNRNPK	blue	Inv2_LIBD	blue	blue	blue	yellow	yellow	yellow	yellow	turquoise	turquoise	turquoise	turquoise	purple	purple	purple	purple
9004	CDC26	blue	Inv2_LIBD	blue	blue	blue	yellow	yellow	yellow	yellow	turquoise	turquoise	turquoise	turquoise	purple	purple	purple	purple
9072	ARPC5L	blue	Inv2_LIBD	blue	blue	blue	yellow	yellow	yellow	yellow	turquoise	turquoise	turquoise	turquoise	purple	purple	purple	purple
9361	DCLRE1C	blue	Inv2_LIBD	blue	blue	blue	yellow	yellow	yellow	yellow	turquoise	turquoise	turquoise	turquoise	purple	purple	purple	purple
9396	COMMD3	blue	Inv2_LIBD	blue	blue	blue	yellow	yellow	yellow	yellow	turquoise	turquoise	turquoise	turquoise	purple	purple	purple	purple
9419	ABI1	blue	Inv2_LIBD	blue	blue	blue	yellow	yellow	yellow	yellow	turquoise	turquoise	turquoise	turquoise	purple	purple	purple	purple
9625	PPA1	blue	Inv2_LIBD	blue	blue	blue	yellow	yellow	yellow	yellow	turquoise	turquoise	turquoise	turquoise	purple	purple	purple	purple
9670	CHCHD1	blue	Inv2_LIBD	blue	blue	blue	yellow	yellow	yellow	yellow	turquoise	turquoise	turquoise	turquoise	purple	purple	purple	purple
9717	GHITM	blue	Inv2_LIBD	blue	blue	blue	yellow	yellow	yellow	yellow	turquoise	turquoise	turquoise	turquoise	purple	purple	purple	purple
9846	CUTC	blue	Inv2_LIBD	blue	blue	blue	yellow	yellow	yellow	yellow	turquoise	turquoise	turquoise	turquoise	purple	purple	purple	purple
9858	NDUFB8	blue	Inv2_LIBD	blue	blue	blue	yellow	yellow	yellow	yellow	turquoise	turquoise	turquoise	turquoise	purple	purple	purple	purple
9916	GSTO1	blue	Inv2_LIBD	blue	blue	blue	yellow	yellow	yellow	yellow	turquoise	turquoise	turquoise	turquoise	purple	purple	purple	purple
9978	PRDX3	blue	Inv2_LIBD	blue	blue	blue	yellow	yellow	yellow	yellow	turquoise	turquoise	turquoise	turquoise	purple	purple	purple	purple
10013	OAT	blue	Inv2_LIBD	blue	blue	blue	yellow	yellow	yellow	yellow	turquoise	turquoise	turquoise	turquoise	purple	purple	purple	purple
10228	BTBD10	blue	Inv2_LIBD	blue	blue	blue	yellow	yellow	yellow	yellow	turquoise	turquoise	turquoise	turquoise	purple	purple	purple	purple
10234	PSMA1	blue	Inv2_LIBD	blue	blue	blue	yellow	yellow	yellow	yellow	turquoise	turquoise	turquoise	turquoise	purple	purple	purple	purple
10240	RPS13	blue	Inv2_LIBD	blue	blue	blue	yellow	yellow	yellow	yellow	turquoise	turquoise	turquoise	turquoise	purple	purple	purple	purple
10399	CLP1	blue	Inv2_LIBD	blue	blue	blue	yellow	yellow	yellow	yellow	turquoise	turquoise	turquoise	turquoise	purple	purple	purple	purple
10734	AAMDC	blue	Inv2_LIBD	blue	blue	blue	yellow	yellow	yellow	yellow	turquoise	turquoise	turquoise	turquoise	purple	purple	purple	purple
10753	PRCP	blue	Inv2_LIBD	blue	blue	blue	yellow	yellow	yellow	yellow	turquoise	turquoise	turquoise	turquoise	purple	purple	purple	purple
10767	TMEM126A	blue	Inv2_LIBD	blue	blue	blue	yellow	yellow	yellow	yellow	turquoise	turquoise	turquoise	turquoise	purple	purple	purple	purple
10877	FDXACB1	blue	Inv2_LIBD	blue	blue	blue	yellow	yellow	yellow	yellow	turquoise	turquoise	turquoise	turquoise	purple	purple	purple	purple
10929	ATP5L	blue	Inv2_LIBD	blue	blue	blue	yellow	yellow	yellow	yellow	turquoise	turquoise	turquoise	turquoise	purple	purple	purple	purple
11272	LDHB	blue	Inv2_LIBD	blue	blue	blue	yellow	yellow	yellow	yellow	turquoise	turquoise	turquoise	turquoise	purple	purple	purple	purple
11417	COX14	blue	Inv2_LIBD	blue	blue	blue	yellow	yellow	yellow	yellow	turquoise	turquoise	turquoise	turquoise	purple	purple	purple	purple
11530	PRIM1	blue	Inv2_LIBD	blue	blue	blue	yellow	yellow	yellow	yellow	turquoise	turquoise	turquoise	turquoise	purple	purple	purple	purple
11634	TMEM19	blue	Inv2_LIBD	blue	blue	blue	yellow	yellow	yellow	yellow	turquoise	turquoise	turquoise	turquoise	purple	purple	purple	purple
11709	SNRPF	blue	Inv2_LIBD	blue	blue	blue	yellow	yellow	yellow	yellow	turquoise	turquoise	turquoise	turquoise	purple	purple	purple	purple
11723	SLC25A3	blue	Inv2_LIBD	blue	blue	blue	yellow	yellow	yellow	yellow	turquoise	turquoise	turquoise	turquoise	purple	purple	purple	purple
11731	ACTR6	blue	Inv2_LIBD	blue	blue	blue	yellow	yellow	yellow	yellow	turquoise	turquoise	turquoise	turquoise	purple	purple	purple	purple
11905	TRIAP1	blue	Inv2_LIBD	blue	blue	blue	yellow	yellow	yellow	yellow	turquoise	turquoise	turquoise	turquoise	purple	purple	purple	purple
11908	SRSF9	blue	Inv2_LIBD	blue	blue	blue	yellow	yellow	yellow	yellow	turquoise	turquoise	turquoise	turquoise	purple	purple	purple	purple
11942	DIABLO	blue	Inv2_LIBD	blue	blue	blue	yellow	yellow	yellow	yellow	turquoise	turquoise	turquoise	turquoise	purple	purple	purple	purple
11965	TMED2	blue	Inv2_LIBD	blue	blue	blue	yellow	yellow	yellow	yellow	turquoise	turquoise	turquoise	turquoise	purple	purple	purple	purple
11995	RAN	blue	Inv2_LIBD	blue	blue	blue	yellow	yellow	yellow	yellow	turquoise	turquoise	turquoise	turquoise	purple	purple	purple	purple
12102	POMP	blue	Inv2_LIBD	blue	blue	blue	yellow	yellow	yellow	yellow	turquoise	turquoise	turquoise	turquoise	purple	purple	purple	purple
12328	MIR17HG	blue	Inv2_LIBD	blue	blue	blue	yellow	yellow	yellow	yellow	turquoise	turquoise	turquoise	turquoise	purple	purple	purple	purple
12371	TM9SF2	blue	Inv2_LIBD	blue	blue	blue	yellow	yellow	yellow	yellow	turquoise	turquoise	turquoise	turquoise	purple	purple	purple	purple
12511	NGDN	blue	Inv2_LIBD	blue	blue	blue	yellow	yellow	yellow	yellow	turquoise	turquoise	turquoise	turquoise	purple	purple	purple	purple
12589	PSMA6	blue	Inv2_LIBD	blue	blue	blue	yellow	yellow	yellow	yellow	turquoise	turquoise	turquoise	turquoise	purple	purple	purple	purple
12609	CTAGE5	blue	Inv2_LIBD	blue	blue	blue	yellow	yellow	yellow	yellow	turquoise	turquoise	turquoise	turquoise	purple	purple	purple	purple
12625	RPS29	blue	Inv2_LIBD	blue	blue	blue	yellow	yellow	yellow	yellow	turquoise	turquoise	turquoise	turquoise	purple	purple	purple	purple
12629	MGAT2	blue	Inv2_LIBD	blue	blue	blue	yellow	yellow	yellow	yellow	turquoise	turquoise	turquoise	turquoise	purple	purple	purple	purple
12633	KLHDC2	blue	Inv2_LIBD	blue	blue	blue	yellow	yellow	yellow	yellow	turquoise	turquoise	turquoise	turquoise	purple	purple	purple	purple
12662	PSMC6	blue	Inv2_LIBD	blue	blue	blue	yellow	yellow	yellow	yellow	turquoise	turquoise	turquoise	turquoise	purple	purple	purple	purple
12693	PSMA3	blue	Inv2_LIBD	blue	blue	blue	yellow	yellow	yellow	yellow	turquoise	turquoise	turquoise	turquoise	purple	purple	purple	purple
12697	TIMM9	blue	Inv2_LIBD	blue	blue	blue	yellow	yellow	yellow	yellow	turquoise	turquoise	turquoise	turquoise	purple	purple	purple	purple
12712	DHRS7	blue	Inv2_LIBD	blue	blue	blue	yellow	yellow	yellow	yellow	turquoise	turquoise	turquoise	turquoise	purple	purple	purple	purple
12749	FUT8	blue	Inv2_LIBD	blue	blue	blue	yellow	yellow	yellow	yellow	turquoise	turquoise	turquoise	turquoise	purple	purple	purple	purple
12760	PIGH	blue	Inv2_LIBD	blue	blue	blue	yellow	yellow	yellow	yellow	turquoise	turquoise	turquoise	turquoise	purple	purple	purple	purple
12897	PSMC1	blue	Inv2_LIBD	blue	blue	blue	yellow	yellow	yellow	yellow	turquoise	turquoise	turquoise	turquoise	purple	purple	purple	purple
13050	MIR544A	blue	Inv2_LIBD	blue	blue	blue	yellow	yellow	yellow	yellow	turquoise	turquoise	turquoise	turquoise	purple	purple	purple	purple
13083	SNORA28	blue	Inv2_LIBD	blue	blue	blue	yellow	yellow	yellow	yellow	turquoise	turquoise	turquoise	turquoise	purple	purple	purple	purple
13088	KLC1	blue	Inv2_LIBD	blue	blue	blue	yellow	yellow	yellow	yellow	turquoise	turquoise	turquoise	turquoise	purple	purple	purple	purple
13128	NIPA2	blue	Inv2_LIBD	blue	blue	blue	yellow	yellow	yellow	yellow	turquoise	turquoise	turquoise	turquoise	purple	purple	purple	purple
13317	NDUFAF1	blue	Inv2_LIBD	blue	blue	blue	yellow	yellow	yellow	yellow	turquoise	turquoise	turquoise	turquoise	purple	purple	purple	purple
13334	TMEM87A	blue	Inv2_LIBD	blue	blue	blue	yellow	yellow	yellow	yellow	turquoise	turquoise	turquoise	turquoise	purple	purple	purple	purple
13351	CCNDBP1	blue	Inv2_LIBD	blue	blue	blue	yellow	yellow	yellow	yellow	turquoise	turquoise	turquoise	turquoise	purple	purple	purple	purple
13401	GALK2	blue	Inv2_LIBD	blue	blue	blue	yellow	yellow	yellow	yellow	turquoise	turquoise	turquoise	turquoise	purple	purple	purple	purple
13594	COX5A	blue	Inv2_LIBD	blue	blue	blue	yellow	yellow	yellow	yellow	turquoise	turquoise	turquoise	turquoise	purple	purple	purple	purple
13604	SNUPN	blue	Inv2_LIBD	blue	blue	blue	yellow	yellow	yellow	yellow	turquoise	turquoise	turquoise	turquoise	purple	purple	purple	purple
13627	WDR61	blue	Inv2_LIBD	blue	blue	blue	yellow	yellow	yellow	yellow	turquoise	turquoise	turquoise	turquoise	purple	purple	purple	purple
13674	SNHG21	blue	Inv2_LIBD	blue	blue	blue	yellow	yellow	yellow	yellow	turquoise	turquoise	turquoise	turquoise	purple	purple	purple	purple
13799	TM2D3	blue	Inv2_LIBD	blue	blue	blue	yellow	yellow	yellow	yellow	turquoise	turquoise	turquoise	turquoise	purple	purple	purple	purple
14065	CRYM	blue	Inv2_LIBD	blue	blue	blue	yellow	yellow	yellow	yellow	turquoise	turquoise	turquoise	turquoise	purple	purple	purple	purple
14091	NDUFAB1	blue	Inv2_LIBD	blue	blue	blue	yellow	yellow	yellow	yellow	turquoise	turquoise	turquoise	turquoise	purple	purple	purple	purple
14246	CNEP1R1	blue	Inv2_LIBD	blue	blue	blue	yellow	yellow	yellow	yellow	turquoise	turquoise	turquoise	turquoise	purple	purple	purple	purple
14463	GABARAPL2	blue	Inv2_LIBD	blue	blue	blue	yellow	yellow	yellow	yellow	turquoise	turquoise	turquoise	turquoise	purple	purple	purple	purple
14632	ITGAE	blue	Inv2_LIBD	blue	blue	blue	yellow	yellow	yellow	yellow	turquoise	turquoise	turquoise	turquoise	purple	purple	purple	purple
14679	MED31	blue	Inv2_LIBD	blue	blue	blue	yellow	yellow	yellow	yellow	turquoise	turquoise	turquoise	turquoise	purple	purple	purple	purple
14734	SCARNA21	blue	Inv2_LIBD	blue	blue	blue	yellow	yellow	yellow	yellow	turquoise	turquoise	turquoise	turquoise	purple	purple	purple	purple
14847	PRPSAP2	blue	Inv2_LIBD	blue	blue	blue	yellow	yellow	yellow	yellow	turquoise	turquoise	turquoise	turquoise	purple	purple	purple	purple
14998	ZNHIT3	blue	Inv2_LIBD	blue	blue	blue	yellow	yellow	yellow	yellow	turquoise	turquoise	turquoise	turquoise	purple	purple	purple	purple
15193	RPRML	blue	Inv2_LIBD	blue	blue	blue	yellow	yellow	yellow	yellow	turquoise	turquoise	turquoise	turquoise	purple	purple	purple	purple
15305	DHX40	blue	Inv2_LIBD	blue	blue	blue	yellow	yellow	yellow	yellow	turquoise	turquoise	turquoise	turquoise	purple	purple	purple	purple
15395	MIR635	blue	Inv2_LIBD	blue	blue	blue	yellow	yellow	yellow	yellow	turquoise	turquoise	turquoise	turquoise	purple	purple	purple	purple
15438	ATP5H	blue	Inv2_LIBD	blue	blue	blue	yellow	yellow	yellow	yellow	turquoise	turquoise	turquoise	turquoise	purple	purple	purple	purple
15446	MRPS7	blue	Inv2_LIBD	blue	blue	blue	yellow	yellow	yellow	yellow	turquoise	turquoise	turquoise	turquoise	purple	purple	purple	purple
15529	EIF4A3	blue	Inv2_LIBD	blue	blue	blue	yellow	yellow	yellow	yellow	turquoise	turquoise	turquoise	turquoise	purple	purple	purple	purple
15669	PSMG2	blue	Inv2_LIBD	blue	blue	blue	yellow	yellow	yellow	yellow	turquoise	turquoise	turquoise	turquoise	purple	purple	purple	purple
15745	INO80C	blue	Inv2_LIBD	blue	blue	blue	yellow	yellow	yellow	yellow	turquoise	turquoise	turquoise	turquoise	purple	purple	purple	purple
15768	ATP5A1	blue	Inv2_LIBD	blue	blue	blue	yellow	yellow	yellow	yellow	turquoise	turquoise	turquoise	turquoise	purple	purple	purple	purple
16384	RPL34P34	blue	Inv2_LIBD	blue	blue	blue	yellow	yellow	yellow	yellow	turquoise	turquoise	turquoise	turquoise	purple	purple	purple	purple
16405	UQCRFS1	blue	Inv2_LIBD	blue	blue	blue	yellow	yellow	yellow	yellow	turquoise	turquoise	turquoise	turquoise	purple	purple	purple	purple
16438	PDCD2L	blue	Inv2_LIBD	blue	blue	blue	yellow	yellow	yellow	yellow	turquoise	turquoise	turquoise	turquoise	purple	purple	purple	purple
16979	ZNF582	blue	Inv2_LIBD	blue	blue	blue	yellow	yellow	yellow	yellow	turquoise	turquoise	turquoise	turquoise	purple	purple	purple	purple
17127	PCNA	blue	Inv2_LIBD	blue	blue	blue	yellow	yellow	yellow	yellow	turquoise	turquoise	turquoise	turquoise	purple	purple	purple	purple
17195	NAA20	blue	Inv2_LIBD	blue	blue	blue	yellow	yellow	yellow	yellow	turquoise	turquoise	turquoise	turquoise	purple	purple	purple	purple
17310	ROMO1	blue	Inv2_LIBD	blue	blue	blue	yellow	yellow	yellow	yellow	turquoise	turquoise	turquoise	turquoise	purple	purple	purple	purple
17323	C20orf24	blue	Inv2_LIBD	blue	blue	blue	yellow	yellow	yellow	yellow	turquoise	turquoise	turquoise	turquoise	purple	purple	purple	purple
17501	ATP5E	blue	Inv2_LIBD	blue	blue	blue	yellow	yellow	yellow	yellow	turquoise	turquoise	turquoise	turquoise	purple	purple	purple	purple
17521	RPS21	blue	Inv2_LIBD	blue	blue	blue	yellow	yellow	yellow	yellow	turquoise	turquoise	turquoise	turquoise	purple	purple	purple	purple
17603	MRPL39	blue	Inv2_LIBD	blue	blue	blue	yellow	yellow	yellow	yellow	turquoise	turquoise	turquoise	turquoise	purple	purple	purple	purple
17607	ATP5J	blue	Inv2_LIBD	blue	blue	blue	yellow	yellow	yellow	yellow	turquoise	turquoise	turquoise	turquoise	purple	purple	purple	purple
17630	SOD1	blue	Inv2_LIBD	blue	blue	blue	yellow	yellow	yellow	yellow	turquoise	turquoise	turquoise	turquoise	purple	purple	purple	purple
17664	ATP5O	blue	Inv2_LIBD	blue	blue	blue	yellow	yellow	yellow	yellow	turquoise	turquoise	turquoise	turquoise	purple	purple	purple	purple
18089	RBX1	blue	Inv2_LIBD	blue	blue	blue	yellow	yellow	yellow	yellow	turquoise	turquoise	turquoise	turquoise	purple	purple	purple	purple
18232	HCCS	blue	Inv2_LIBD	blue	blue	blue	yellow	yellow	yellow	yellow	turquoise	turquoise	turquoise	turquoise	purple	purple	purple	purple
18238	TMSB4X	blue	Inv2_LIBD	blue	blue	blue	yellow	yellow	yellow	yellow	turquoise	turquoise	turquoise	turquoise	purple	purple	purple	purple
18686	PSMD10	blue	Inv2_LIBD	blue	blue	blue	yellow	yellow	yellow	yellow	turquoise	turquoise	turquoise	turquoise	purple	purple	purple	purple
18736	RPL39	blue	Inv2_LIBD	blue	blue	blue	yellow	yellow	yellow	yellow	turquoise	turquoise	turquoise	turquoise	purple	purple	purple	purple
18752	C1GALT1C1	blue	Inv2_LIBD	blue	blue	blue	yellow	yellow	yellow	yellow	turquoise	turquoise	turquoise	turquoise	purple	purple	purple	purple
18772	AIFM1	blue	Inv2_LIBD	blue	blue	blue	yellow	yellow	yellow	yellow	turquoise	turquoise	turquoise	turquoise	purple	purple	purple	purple
18775	SLC25A14	blue	Inv2_LIBD	blue	blue	blue	yellow	yellow	yellow	yellow	turquoise	turquoise	turquoise	turquoise	purple	purple	purple	purple
18923	RPS4Y1	blue	Inv2_LIBD	blue	blue	blue	yellow	yellow	yellow	yellow	turquoise	turquoise	turquoise	turquoise	purple	purple	purple	purple
75	C1orf174	brown	Inv3_LIBD	brown	brown	brown	brown	brown	brown	brown	brown	brown	brown	brown	brown	brown	brown	brown
110	H6PD	brown	Inv3_LIBD	brown	brown	brown	brown	brown	brown	brown	brown	brown	brown	brown	brown	brown	brown	brown
141	FBXO44	brown	Inv3_LIBD	brown	brown	brown	brown	brown	brown	brown	brown	brown	brown	brown	brown	brown	brown	brown
142	FBXO6	brown	Inv3_LIBD	brown	brown	brown	brown	brown	brown	brown	brown	brown	brown	brown	brown	brown	brown	brown
150	KIAA2013	brown	Inv3_LIBD	brown	brown	brown	brown	brown	brown	brown	brown	brown	brown	brown	brown	brown	brown	brown
152	MFN2	brown	Inv3_LIBD	brown	brown	brown	brown	brown	brown	brown	brown	brown	brown	brown	brown	brown	brown	brown
215	NBL1	brown	Inv3_LIBD	brown	brown	brown	brown	brown	brown	brown	brown	brown	brown	brown	brown	brown	brown	brown
269	LYPLA2	brown	Inv3_LIBD	brown	brown	brown	brown	brown	brown	brown	brown	brown	brown	brown	brown	brown	brown	brown
318	TMEM222	brown	Inv3_LIBD	brown	brown	brown	brown	brown	brown	brown	brown	brown	brown	brown	brown	brown	brown	brown
371	PEF1	brown	Inv3_LIBD	brown	brown	brown	brown	brown	brown	brown	brown	brown	brown	brown	brown	brown	brown	brown
390	BSDC1	brown	Inv3_LIBD	brown	brown	brown	brown	brown	brown	brown	brown	brown	brown	brown	brown	brown	brown	brown
459	FHL3	brown	Inv3_LIBD	brown	brown	brown	brown	brown	brown	brown	brown	brown	brown	brown	brown	brown	brown	brown
469	BMP8A	brown	Inv3_LIBD	brown	brown	brown	brown	brown	brown	brown	brown	brown	brown	brown	brown	brown	brown	brown
530	CDC20	brown	Inv3_LIBD	brown	brown	brown	brown	brown	brown	brown	brown	brown	brown	brown	brown	brown	brown	brown
542	DPH2	brown	Inv3_LIBD	brown	brown	brown	brown	brown	brown	brown	brown	brown	brown	brown	brown	brown	brown	brown
545	CCDC24	brown	Inv3_LIBD	brown	brown	brown	brown	brown	brown	brown	brown	brown	brown	brown	brown	brown	brown	brown
552	TMEM53	brown	Inv3_LIBD	brown	brown	brown	brown	brown	brown	brown	brown	brown	brown	brown	brown	brown	brown	brown
636	GPX7	brown	Inv3_LIBD	brown	brown	brown	brown	brown	brown	brown	brown	brown	brown	brown	brown	brown	brown	brown
657	MRPL37	brown	Inv3_LIBD	brown	brown	brown	brown	brown	brown	brown	brown	brown	brown	brown	brown	brown	brown	brown
966	RHOC	brown	Inv3_LIBD	brown	brown	brown	brown	brown	brown	brown	brown	brown	brown	brown	brown	brown	brown	brown
1205	FLAD1	brown	Inv3_LIBD	brown	brown	brown	brown	brown	brown	brown	brown	brown	brown	brown	brown	brown	brown	brown
1233	MSTO1	brown	Inv3_LIBD	brown	brown	brown	brown	brown	brown	brown	brown	brown	brown	brown	brown	brown	brown	brown
1244	SSR2	brown	Inv3_LIBD	brown	brown	brown	brown	brown	brown	brown	brown	brown	brown	brown	brown	brown	brown	brown
1251	PMF1	brown	Inv3_LIBD	brown	brown	brown	brown	brown	brown	brown	brown	brown	brown	brown	brown	brown	brown	brown
1261	NAXE	brown	Inv3_LIBD	brown	brown	brown	brown	brown	brown	brown	brown	brown	brown	brown	brown	brown	brown	brown
1263	HAPLN2	brown	Inv3_LIBD	brown	brown	brown	brown	brown	brown	brown	brown	brown	brown	brown	brown	brown	brown	brown
1306	USF1	brown	Inv3_LIBD	brown	brown	brown	brown	brown	brown	brown	brown	brown	brown	brown	brown	brown	brown	brown
1532	PHLDA3	brown	Inv3_LIBD	brown	brown	brown	brown	brown	brown	brown	brown	brown	brown	brown	brown	brown	brown	brown
1533	CSRP1	brown	Inv3_LIBD	brown	brown	brown	brown	brown	brown	brown	brown	brown	brown	brown	brown	brown	brown	brown
1539	SHISA4	brown	Inv3_LIBD	brown	brown	brown	brown	brown	brown	brown	brown	brown	brown	brown	brown	brown	brown	brown
1726	GUK1	brown	Inv3_LIBD	brown	brown	brown	brown	brown	brown	brown	brown	brown	brown	brown	brown	brown	brown	brown
1886	TSSC1	brown	Inv3_LIBD	brown	brown	brown	brown	brown	brown	brown	brown	brown	brown	brown	brown	brown	brown	brown
2013	OST4	brown	Inv3_LIBD	brown	brown	brown	brown	brown	brown	brown	brown	brown	brown	brown	brown	brown	brown	brown
2015	KHK	brown	Inv3_LIBD	brown	brown	brown	brown	brown	brown	brown	brown	brown	brown	brown	brown	brown	brown	brown
2018	PREB	brown	Inv3_LIBD	brown	brown	brown	brown	brown	brown	brown	brown	brown	brown	brown	brown	brown	brown	brown
2026	MPV17	brown	Inv3_LIBD	brown	brown	brown	brown	brown	brown	brown	brown	brown	brown	brown	brown	brown	brown	brown
2030	ZNF513	brown	Inv3_LIBD	brown	brown	brown	brown	brown	brown	brown	brown	brown	brown	brown	brown	brown	brown	brown
2033	NRBP1	brown	Inv3_LIBD	brown	brown	brown	brown	brown	brown	brown	brown	brown	brown	brown	brown	brown	brown	brown
2037	FNDC4	brown	Inv3_LIBD	brown	brown	brown	brown	brown	brown	brown	brown	brown	brown	brown	brown	brown	brown	brown
2106	RPLP0P6	brown	Inv3_LIBD	brown	brown	brown	brown	brown	brown	brown	brown	brown	brown	brown	brown	brown	brown	brown
2285	SMYD5	brown	Inv3_LIBD	brown	brown	brown	brown	brown	brown	brown	brown	brown	brown	brown	brown	brown	brown	brown
2308	WDR54	brown	Inv3_LIBD	brown	brown	brown	brown	brown	brown	brown	brown	brown	brown	brown	brown	brown	brown	brown
2311	WBP1	brown	Inv3_LIBD	brown	brown	brown	brown	brown	brown	brown	brown	brown	brown	brown	brown	brown	brown	brown
2312	MOGS	brown	Inv3_LIBD	brown	brown	brown	brown	brown	brown	brown	brown	brown	brown	brown	brown	brown	brown	brown
2353	TMEM150A	brown	Inv3_LIBD	brown	brown	brown	brown	brown	brown	brown	brown	brown	brown	brown	brown	brown	brown	brown
2393	KCNIP3	brown	Inv3_LIBD	brown	brown	brown	brown	brown	brown	brown	brown	brown	brown	brown	brown	brown	brown	brown
2517	WASH2P	brown	Inv3_LIBD	brown	brown	brown	brown	brown	brown	brown	brown	brown	brown	brown	brown	brown	brown	brown
2537	TMEM177	brown	Inv3_LIBD	brown	brown	brown	brown	brown	brown	brown	brown	brown	brown	brown	brown	brown	brown	brown
2576	IMP4	brown	Inv3_LIBD	brown	brown	brown	brown	brown	brown	brown	brown	brown	brown	brown	brown	brown	brown	brown
2966	CTDSP1	brown	Inv3_LIBD	brown	brown	brown	brown	brown	brown	brown	brown	brown	brown	brown	brown	brown	brown	brown
2974	RNF25	brown	Inv3_LIBD	brown	brown	brown	brown	brown	brown	brown	brown	brown	brown	brown	brown	brown	brown	brown
2984	FAM134A	brown	Inv3_LIBD	brown	brown	brown	brown	brown	brown	brown	brown	brown	brown	brown	brown	brown	brown	brown
2985	ZFAND2B	brown	Inv3_LIBD	brown	brown	brown	brown	brown	brown	brown	brown	brown	brown	brown	brown	brown	brown	brown
2998	GMPPA	brown	Inv3_LIBD	brown	brown	brown	brown	brown	brown	brown	brown	brown	brown	brown	brown	brown	brown	brown
3048	ITM2C	brown	Inv3_LIBD	brown	brown	brown	brown	brown	brown	brown	brown	brown	brown	brown	brown	brown	brown	brown
3170	LHFPL4	brown	Inv3_LIBD	brown	brown	brown	brown	brown	brown	brown	brown	brown	brown	brown	brown	brown	brown	brown
3171	MTMR14	brown	Inv3_LIBD	brown	brown	brown	brown	brown	brown	brown	brown	brown	brown	brown	brown	brown	brown	brown
3176	TADA3	brown	Inv3_LIBD	brown	brown	brown	brown	brown	brown	brown	brown	brown	brown	brown	brown	brown	brown	brown
3188	CIDECP	brown	Inv3_LIBD	brown	brown	brown	brown	brown	brown	brown	brown	brown	brown	brown	brown	brown	brown	brown
3390	POMGNT2	brown	Inv3_LIBD	brown	brown	brown	brown	brown	brown	brown	brown	brown	brown	brown	brown	brown	brown	brown
3458	SHISA5	brown	Inv3_LIBD	brown	brown	brown	brown	brown	brown	brown	brown	brown	brown	brown	brown	brown	brown	brown
3476	NDUFAF3	brown	Inv3_LIBD	brown	brown	brown	brown	brown	brown	brown	brown	brown	brown	brown	brown	brown	brown	brown
3540	PCBP4	brown	Inv3_LIBD	brown	brown	brown	brown	brown	brown	brown	brown	brown	brown	brown	brown	brown	brown	brown
3542	ABHD14A	brown	Inv3_LIBD	brown	brown	brown	brown	brown	brown	brown	brown	brown	brown	brown	brown	brown	brown	brown
3546	ALAS1	brown	Inv3_LIBD	brown	brown	brown	brown	brown	brown	brown	brown	brown	brown	brown	brown	brown	brown	brown
3759	TAGLN3	brown	Inv3_LIBD	brown	brown	brown	brown	brown	brown	brown	brown	brown	brown	brown	brown	brown	brown	brown
3860	SLC41A3	brown	Inv3_LIBD	brown	brown	brown	brown	brown	brown	brown	brown	brown	brown	brown	brown	brown	brown	brown
3868	CHCHD6	brown	Inv3_LIBD	brown	brown	brown	brown	brown	brown	brown	brown	brown	brown	brown	brown	brown	brown	brown
3883	RPN1	brown	Inv3_LIBD	brown	brown	brown	brown	brown	brown	brown	brown	brown	brown	brown	brown	brown	brown	brown
4292	MFSD7	brown	Inv3_LIBD	brown	brown	brown	brown	brown	brown	brown	brown	brown	brown	brown	brown	brown	brown	brown
4324	RNF4	brown	Inv3_LIBD	brown	brown	brown	brown	brown	brown	brown	brown	brown	brown	brown	brown	brown	brown	brown
4843	RNY1P14	brown	Inv3_LIBD	brown	brown	brown	brown	brown	brown	brown	brown	brown	brown	brown	brown	brown	brown	brown
5592	APBB3	brown	Inv3_LIBD	brown	brown	brown	brown	brown	brown	brown	brown	brown	brown	brown	brown	brown	brown	brown
5665	RELL2	brown	Inv3_LIBD	brown	brown	brown	brown	brown	brown	brown	brown	brown	brown	brown	brown	brown	brown	brown
5843	KIAA1191	brown	Inv3_LIBD	brown	brown	brown	brown	brown	brown	brown	brown	brown	brown	brown	brown	brown	brown	brown
5847	HIGD2A	brown	Inv3_LIBD	brown	brown	brown	brown	brown	brown	brown	brown	brown	brown	brown	brown	brown	brown	brown
5848	CLTB	brown	Inv3_LIBD	brown	brown	brown	brown	brown	brown	brown	brown	brown	brown	brown	brown	brown	brown	brown
5963	LYRM4	brown	Inv3_LIBD	brown	brown	brown	brown	brown	brown	brown	brown	brown	brown	brown	brown	brown	brown	brown
6107	HIST1H2BM	brown	Inv3_LIBD	brown	brown	brown	brown	brown	brown	brown	brown	brown	brown	brown	brown	brown	brown	brown
6110	HIST1H2BN	brown	Inv3_LIBD	brown	brown	brown	brown	brown	brown	brown	brown	brown	brown	brown	brown	brown	brown	brown
6164	HLA-E	brown	Inv3_LIBD	brown	brown	brown	brown	brown	brown	brown	brown	brown	brown	brown	brown	brown	brown	brown
6210	ABHD16A	brown	Inv3_LIBD	brown	brown	brown	brown	brown	brown	brown	brown	brown	brown	brown	brown	brown	brown	brown
6292	C6orf1	brown	Inv3_LIBD	brown	brown	brown	brown	brown	brown	brown	brown	brown	brown	brown	brown	brown	brown	brown
6388	KLHDC3	brown	Inv3_LIBD	brown	brown	brown	brown	brown	brown	brown	brown	brown	brown	brown	brown	brown	brown	brown
6392	MRPL2	brown	Inv3_LIBD	brown	brown	brown	brown	brown	brown	brown	brown	brown	brown	brown	brown	brown	brown	brown
6412	MRPS18A	brown	Inv3_LIBD	brown	brown	brown	brown	brown	brown	brown	brown	brown	brown	brown	brown	brown	brown	brown
7174	LINC00957	brown	Inv3_LIBD	brown	brown	brown	brown	brown	brown	brown	brown	brown	brown	brown	brown	brown	brown	brown
7180	GCK	brown	Inv3_LIBD	brown	brown	brown	brown	brown	brown	brown	brown	brown	brown	brown	brown	brown	brown	brown
7183	NUDCD3	brown	Inv3_LIBD	brown	brown	brown	brown	brown	brown	brown	brown	brown	brown	brown	brown	brown	brown	brown
7194	TBRG4	brown	Inv3_LIBD	brown	brown	brown	brown	brown	brown	brown	brown	brown	brown	brown	brown	brown	brown	brown
7440	ATP5J2	brown	Inv3_LIBD	brown	brown	brown	brown	brown	brown	brown	brown	brown	brown	brown	brown	brown	brown	brown
7496	ZNHIT1	brown	Inv3_LIBD	brown	brown	brown	brown	brown	brown	brown	brown	brown	brown	brown	brown	brown	brown	brown
7507	LRWD1	brown	Inv3_LIBD	brown	brown	brown	brown	brown	brown	brown	brown	brown	brown	brown	brown	brown	brown	brown
7610	ARF5	brown	Inv3_LIBD	brown	brown	brown	brown	brown	brown	brown	brown	brown	brown	brown	brown	brown	brown	brown
7627	ATP6V1F	brown	Inv3_LIBD	brown	brown	brown	brown	brown	brown	brown	brown	brown	brown	brown	brown	brown	brown	brown
7631	TSPAN33	brown	Inv3_LIBD	brown	brown	brown	brown	brown	brown	brown	brown	brown	brown	brown	brown	brown	brown	brown
7727	FAM131B	brown	Inv3_LIBD	brown	brown	brown	brown	brown	brown	brown	brown	brown	brown	brown	brown	brown	brown	brown
7785	FASTK	brown	Inv3_LIBD	brown	brown	brown	brown	brown	brown	brown	brown	brown	brown	brown	brown	brown	brown	brown
7788	ABCF2	brown	Inv3_LIBD	brown	brown	brown	brown	brown	brown	brown	brown	brown	brown	brown	brown	brown	brown	brown
8044	GPAT4	brown	Inv3_LIBD	brown	brown	brown	brown	brown	brown	brown	brown	brown	brown	brown	brown	brown	brown	brown
8412	THEM6	brown	Inv3_LIBD	brown	brown	brown	brown	brown	brown	brown	brown	brown	brown	brown	brown	brown	brown	brown
8415	LY6E	brown	Inv3_LIBD	brown	brown	brown	brown	brown	brown	brown	brown	brown	brown	brown	brown	brown	brown	brown
8459	DGAT1	brown	Inv3_LIBD	brown	brown	brown	brown	brown	brown	brown	brown	brown	brown	brown	brown	brown	brown	brown
8466	VPS28	brown	Inv3_LIBD	brown	brown	brown	brown	brown	brown	brown	brown	brown	brown	brown	brown	brown	brown	brown
8473	MFSD3	brown	Inv3_LIBD	brown	brown	brown	brown	brown	brown	brown	brown	brown	brown	brown	brown	brown	brown	brown
8635	PRSS3	brown	Inv3_LIBD	brown	brown	brown	brown	brown	brown	brown	brown	brown	brown	brown	brown	brown	brown	brown
8652	ENHO	brown	Inv3_LIBD	brown	brown	brown	brown	brown	brown	brown	brown	brown	brown	brown	brown	brown	brown	brown
8657	SIGMAR1	brown	Inv3_LIBD	brown	brown	brown	brown	brown	brown	brown	brown	brown	brown	brown	brown	brown	brown	brown
8677	CREB3	brown	Inv3_LIBD	brown	brown	brown	brown	brown	brown	brown	brown	brown	brown	brown	brown	brown	brown	brown
8678	GBA2	brown	Inv3_LIBD	brown	brown	brown	brown	brown	brown	brown	brown	brown	brown	brown	brown	brown	brown	brown
8864	CARD19	brown	Inv3_LIBD	brown	brown	brown	brown	brown	brown	brown	brown	brown	brown	brown	brown	brown	brown	brown
8865	NINJ1	brown	Inv3_LIBD	brown	brown	brown	brown	brown	brown	brown	brown	brown	brown	brown	brown	brown	brown	brown
9114	C9orf16	brown	Inv3_LIBD	brown	brown	brown	brown	brown	brown	brown	brown	brown	brown	brown	brown	brown	brown	brown
9119	TRUB2	brown	Inv3_LIBD	brown	brown	brown	brown	brown	brown	brown	brown	brown	brown	brown	brown	brown	brown	brown
9133	ZDHHC12	brown	Inv3_LIBD	brown	brown	brown	brown	brown	brown	brown	brown	brown	brown	brown	brown	brown	brown	brown
9141	DOLK	brown	Inv3_LIBD	brown	brown	brown	brown	brown	brown	brown	brown	brown	brown	brown	brown	brown	brown	brown
9145	DOLPP1	brown	Inv3_LIBD	brown	brown	brown	brown	brown	brown	brown	brown	brown	brown	brown	brown	brown	brown	brown
9147	PTPA	brown	Inv3_LIBD	brown	brown	brown	brown	brown	brown	brown	brown	brown	brown	brown	brown	brown	brown	brown
9177	UCK1	brown	Inv3_LIBD	brown	brown	brown	brown	brown	brown	brown	brown	brown	brown	brown	brown	brown	brown	brown
9193	GBGT1	brown	Inv3_LIBD	brown	brown	brown	brown	brown	brown	brown	brown	brown	brown	brown	brown	brown	brown	brown
9196	MED22	brown	Inv3_LIBD	brown	brown	brown	brown	brown	brown	brown	brown	brown	brown	brown	brown	brown	brown	brown
9243	FAM69B	brown	Inv3_LIBD	brown	brown	brown	brown	brown	brown	brown	brown	brown	brown	brown	brown	brown	brown	brown
9252	PHPT1	brown	Inv3_LIBD	brown	brown	brown	brown	brown	brown	brown	brown	brown	brown	brown	brown	brown	brown	brown
9269	DPP7	brown	Inv3_LIBD	brown	brown	brown	brown	brown	brown	brown	brown	brown	brown	brown	brown	brown	brown	brown
9277	CYSRT1	brown	Inv3_LIBD	brown	brown	brown	brown	brown	brown	brown	brown	brown	brown	brown	brown	brown	brown	brown
9278	TUBB4B	brown	Inv3_LIBD	brown	brown	brown	brown	brown	brown	brown	brown	brown	brown	brown	brown	brown	brown	brown
9534	OGDHL	brown	Inv3_LIBD	brown	brown	brown	brown	brown	brown	brown	brown	brown	brown	brown	brown	brown	brown	brown
9822	ZDHHC16	brown	Inv3_LIBD	brown	brown	brown	brown	brown	brown	brown	brown	brown	brown	brown	brown	brown	brown	brown
9829	AVPI1	brown	Inv3_LIBD	brown	brown	brown	brown	brown	brown	brown	brown	brown	brown	brown	brown	brown	brown	brown
9834	CRTAC1	brown	Inv3_LIBD	brown	brown	brown	brown	brown	brown	brown	brown	brown	brown	brown	brown	brown	brown	brown
9870	POLL	brown	Inv3_LIBD	brown	brown	brown	brown	brown	brown	brown	brown	brown	brown	brown	brown	brown	brown	brown
9877	HPS6	brown	Inv3_LIBD	brown	brown	brown	brown	brown	brown	brown	brown	brown	brown	brown	brown	brown	brown	brown
9886	CUEDC2	brown	Inv3_LIBD	brown	brown	brown	brown	brown	brown	brown	brown	brown	brown	brown	brown	brown	brown	brown
9889	ACTR1A	brown	Inv3_LIBD	brown	brown	brown	brown	brown	brown	brown	brown	brown	brown	brown	brown	brown	brown	brown
10059	CALY	brown	Inv3_LIBD	brown	brown	brown	brown	brown	brown	brown	brown	brown	brown	brown	brown	brown	brown	brown
10071	RIC8A	brown	Inv3_LIBD	brown	brown	brown	brown	brown	brown	brown	brown	brown	brown	brown	brown	brown	brown	brown
10093	PDDC1	brown	Inv3_LIBD	brown	brown	brown	brown	brown	brown	brown	brown	brown	brown	brown	brown	brown	brown	brown
10119	CD81	brown	Inv3_LIBD	brown	brown	brown	brown	brown	brown	brown	brown	brown	brown	brown	brown	brown	brown	brown
10153	APBB1	brown	Inv3_LIBD	brown	brown	brown	brown	brown	brown	brown	brown	brown	brown	brown	brown	brown	brown	brown
10164	MRPL17	brown	Inv3_LIBD	brown	brown	brown	brown	brown	brown	brown	brown	brown	brown	brown	brown	brown	brown	brown
10219	DKK3	brown	Inv3_LIBD	brown	brown	brown	brown	brown	brown	brown	brown	brown	brown	brown	brown	brown	brown	brown
10326	COMMD9	brown	Inv3_LIBD	brown	brown	brown	brown	brown	brown	brown	brown	brown	brown	brown	brown	brown	brown	brown
10350	PEX16	brown	Inv3_LIBD	brown	brown	brown	brown	brown	brown	brown	brown	brown	brown	brown	brown	brown	brown	brown
10366	PACSIN3	brown	Inv3_LIBD	brown	brown	brown	brown	brown	brown	brown	brown	brown	brown	brown	brown	brown	brown	brown
10433	CYB561A3	brown	Inv3_LIBD	brown	brown	brown	brown	brown	brown	brown	brown	brown	brown	brown	brown	brown	brown	brown
10471	BSCL2	brown	Inv3_LIBD	brown	brown	brown	brown	brown	brown	brown	brown	brown	brown	brown	brown	brown	brown	brown
10472	GNG3	brown	Inv3_LIBD	brown	brown	brown	brown	brown	brown	brown	brown	brown	brown	brown	brown	brown	brown	brown
10503	OTUB1	brown	Inv3_LIBD	brown	brown	brown	brown	brown	brown	brown	brown	brown	brown	brown	brown	brown	brown	brown
10533	ARL2	brown	Inv3_LIBD	brown	brown	brown	brown	brown	brown	brown	brown	brown	brown	brown	brown	brown	brown	brown
10538	VPS51	brown	Inv3_LIBD	brown	brown	brown	brown	brown	brown	brown	brown	brown	brown	brown	brown	brown	brown	brown
10556	SSSCA1	brown	Inv3_LIBD	brown	brown	brown	brown	brown	brown	brown	brown	brown	brown	brown	brown	brown	brown	brown
10557	FAM89B	brown	Inv3_LIBD	brown	brown	brown	brown	brown	brown	brown	brown	brown	brown	brown	brown	brown	brown	brown
10564	KAT5	brown	Inv3_LIBD	brown	brown	brown	brown	brown	brown	brown	brown	brown	brown	brown	brown	brown	brown	brown
10567	CFL1	brown	Inv3_LIBD	brown	brown	brown	brown	brown	brown	brown	brown	brown	brown	brown	brown	brown	brown	brown
10571	FIBP	brown	Inv3_LIBD	brown	brown	brown	brown	brown	brown	brown	brown	brown	brown	brown	brown	brown	brown	brown
10573	C11orf68	brown	Inv3_LIBD	brown	brown	brown	brown	brown	brown	brown	brown	brown	brown	brown	brown	brown	brown	brown
10582	RAB1B	brown	Inv3_LIBD	brown	brown	brown	brown	brown	brown	brown	brown	brown	brown	brown	brown	brown	brown	brown
10593	PELI3	brown	Inv3_LIBD	brown	brown	brown	brown	brown	brown	brown	brown	brown	brown	brown	brown	brown	brown	brown
10596	ZDHHC24	brown	Inv3_LIBD	brown	brown	brown	brown	brown	brown	brown	brown	brown	brown	brown	brown	brown	brown	brown
10619	PPP1CA	brown	Inv3_LIBD	brown	brown	brown	brown	brown	brown	brown	brown	brown	brown	brown	brown	brown	brown	brown
10623	TMEM134	brown	Inv3_LIBD	brown	brown	brown	brown	brown	brown	brown	brown	brown	brown	brown	brown	brown	brown	brown
10637	NDUFS8	brown	Inv3_LIBD	brown	brown	brown	brown	brown	brown	brown	brown	brown	brown	brown	brown	brown	brown	brown
10708	ARRB1	brown	Inv3_LIBD	brown	brown	brown	brown	brown	brown	brown	brown	brown	brown	brown	brown	brown	brown	brown
10925	SCN4B	brown	Inv3_LIBD	brown	brown	brown	brown	brown	brown	brown	brown	brown	brown	brown	brown	brown	brown	brown
10926	SCN2B	brown	Inv3_LIBD	brown	brown	brown	brown	brown	brown	brown	brown	brown	brown	brown	brown	brown	brown	brown
11088	TSPAN9	brown	Inv3_LIBD	brown	brown	brown	brown	brown	brown	brown	brown	brown	brown	brown	brown	brown	brown	brown
11116	GAPDH	brown	Inv3_LIBD	brown	brown	brown	brown	brown	brown	brown	brown	brown	brown	brown	brown	brown	brown	brown
11126	COPS7A	brown	Inv3_LIBD	brown	brown	brown	brown	brown	brown	brown	brown	brown	brown	brown	brown	brown	brown	brown
11134	USP5	brown	Inv3_LIBD	brown	brown	brown	brown	brown	brown	brown	brown	brown	brown	brown	brown	brown	brown	brown
11401	MCRS1	brown	Inv3_LIBD	brown	brown	brown	brown	brown	brown	brown	brown	brown	brown	brown	brown	brown	brown	brown
11450	SPRYD3	brown	Inv3_LIBD	brown	brown	brown	brown	brown	brown	brown	brown	brown	brown	brown	brown	brown	brown	brown
11459	C12orf10	brown	Inv3_LIBD	brown	brown	brown	brown	brown	brown	brown	brown	brown	brown	brown	brown	brown	brown	brown
11466	TARBP2	brown	Inv3_LIBD	brown	brown	brown	brown	brown	brown	brown	brown	brown	brown	brown	brown	brown	brown	brown
11509	RNF41	brown	Inv3_LIBD	brown	brown	brown	brown	brown	brown	brown	brown	brown	brown	brown	brown	brown	brown	brown
11546	ARHGAP9	brown	Inv3_LIBD	brown	brown	brown	brown	brown	brown	brown	brown	brown	brown	brown	brown	brown	brown	brown
11554	DTX3	brown	Inv3_LIBD	brown	brown	brown	brown	brown	brown	brown	brown	brown	brown	brown	brown	brown	brown	brown
11857	RITA1	brown	Inv3_LIBD	brown	brown	brown	brown	brown	brown	brown	brown	brown	brown	brown	brown	brown	brown	brown
11926	RNF34	brown	Inv3_LIBD	brown	brown	brown	brown	brown	brown	brown	brown	brown	brown	brown	brown	brown	brown	brown
12192	SERP2	brown	Inv3_LIBD	brown	brown	brown	brown	brown	brown	brown	brown	brown	brown	brown	brown	brown	brown	brown
12461	TMEM55B	brown	Inv3_LIBD	brown	brown	brown	brown	brown	brown	brown	brown	brown	brown	brown	brown	brown	brown	brown
12491	RBM23	brown	Inv3_LIBD	brown	brown	brown	brown	brown	brown	brown	brown	brown	brown	brown	brown	brown	brown	brown
12538	DHRS1	brown	Inv3_LIBD	brown	brown	brown	brown	brown	brown	brown	brown	brown	brown	brown	brown	brown	brown	brown
13081	TNFAIP2	brown	Inv3_LIBD	brown	brown	brown	brown	brown	brown	brown	brown	brown	brown	brown	brown	brown	brown	brown
13323	TYRO3	brown	Inv3_LIBD	brown	brown	brown	brown	brown	brown	brown	brown	brown	brown	brown	brown	brown	brown	brown
13561	PKM	brown	Inv3_LIBD	brown	brown	brown	brown	brown	brown	brown	brown	brown	brown	brown	brown	brown	brown	brown
13582	SEMA7A	brown	Inv3_LIBD	brown	brown	brown	brown	brown	brown	brown	brown	brown	brown	brown	brown	brown	brown	brown
13592	MPI	brown	Inv3_LIBD	brown	brown	brown	brown	brown	brown	brown	brown	brown	brown	brown	brown	brown	brown	brown
13595	RPP25	brown	Inv3_LIBD	brown	brown	brown	brown	brown	brown	brown	brown	brown	brown	brown	brown	brown	brown	brown
13596	SCAMP5	brown	Inv3_LIBD	brown	brown	brown	brown	brown	brown	brown	brown	brown	brown	brown	brown	brown	brown	brown
13623	CIB2	brown	Inv3_LIBD	brown	brown	brown	brown	brown	brown	brown	brown	brown	brown	brown	brown	brown	brown	brown
13818	FAM234A	brown	Inv3_LIBD	brown	brown	brown	brown	brown	brown	brown	brown	brown	brown	brown	brown	brown	brown	brown
13820	ARHGDIG	brown	Inv3_LIBD	brown	brown	brown	brown	brown	brown	brown	brown	brown	brown	brown	brown	brown	brown	brown
13832	PIGQ	brown	Inv3_LIBD	brown	brown	brown	brown	brown	brown	brown	brown	brown	brown	brown	brown	brown	brown	brown
13835	C16orf13	brown	Inv3_LIBD	brown	brown	brown	brown	brown	brown	brown	brown	brown	brown	brown	brown	brown	brown	brown
13839	RHBDL1	brown	Inv3_LIBD	brown	brown	brown	brown	brown	brown	brown	brown	brown	brown	brown	brown	brown	brown	brown
13840	STUB1	brown	Inv3_LIBD	brown	brown	brown	brown	brown	brown	brown	brown	brown	brown	brown	brown	brown	brown	brown
13841	JMJD8	brown	Inv3_LIBD	brown	brown	brown	brown	brown	brown	brown	brown	brown	brown	brown	brown	brown	brown	brown
13874	SPSB3	brown	Inv3_LIBD	brown	brown	brown	brown	brown	brown	brown	brown	brown	brown	brown	brown	brown	brown	brown
13876	HAGH	brown	Inv3_LIBD	brown	brown	brown	brown	brown	brown	brown	brown	brown	brown	brown	brown	brown	brown	brown
13886	SYNGR3	brown	Inv3_LIBD	brown	brown	brown	brown	brown	brown	brown	brown	brown	brown	brown	brown	brown	brown	brown
13898	PGP	brown	Inv3_LIBD	brown	brown	brown	brown	brown	brown	brown	brown	brown	brown	brown	brown	brown	brown	brown
13913	KCTD5	brown	Inv3_LIBD	brown	brown	brown	brown	brown	brown	brown	brown	brown	brown	brown	brown	brown	brown	brown
13917	FLYWCH2	brown	Inv3_LIBD	brown	brown	brown	brown	brown	brown	brown	brown	brown	brown	brown	brown	brown	brown	brown
13957	DNAJA3	brown	Inv3_LIBD	brown	brown	brown	brown	brown	brown	brown	brown	brown	brown	brown	brown	brown	brown	brown
13959	HMOX2	brown	Inv3_LIBD	brown	brown	brown	brown	brown	brown	brown	brown	brown	brown	brown	brown	brown	brown	brown
14146	MAZ	brown	Inv3_LIBD	brown	brown	brown	brown	brown	brown	brown	brown	brown	brown	brown	brown	brown	brown	brown
14150	CDIPT	brown	Inv3_LIBD	brown	brown	brown	brown	brown	brown	brown	brown	brown	brown	brown	brown	brown	brown	brown
14162	PPP4C	brown	Inv3_LIBD	brown	brown	brown	brown	brown	brown	brown	brown	brown	brown	brown	brown	brown	brown	brown
14167	CORO1A	brown	Inv3_LIBD	brown	brown	brown	brown	brown	brown	brown	brown	brown	brown	brown	brown	brown	brown	brown
14178	ZNF747	brown	Inv3_LIBD	brown	brown	brown	brown	brown	brown	brown	brown	brown	brown	brown	brown	brown	brown	brown
14340	FAM96B	brown	Inv3_LIBD	brown	brown	brown	brown	brown	brown	brown	brown	brown	brown	brown	brown	brown	brown	brown
14366	PARD6A	brown	Inv3_LIBD	brown	brown	brown	brown	brown	brown	brown	brown	brown	brown	brown	brown	brown	brown	brown
14374	NUTF2	brown	Inv3_LIBD	brown	brown	brown	brown	brown	brown	brown	brown	brown	brown	brown	brown	brown	brown	brown
14385	PLA2G15	brown	Inv3_LIBD	brown	brown	brown	brown	brown	brown	brown	brown	brown	brown	brown	brown	brown	brown	brown
14400	VPS4A	brown	Inv3_LIBD	brown	brown	brown	brown	brown	brown	brown	brown	brown	brown	brown	brown	brown	brown	brown
14587	INPP5K	brown	Inv3_LIBD	brown	brown	brown	brown	brown	brown	brown	brown	brown	brown	brown	brown	brown	brown	brown
14655	SLC25A11	brown	Inv3_LIBD	brown	brown	brown	brown	brown	brown	brown	brown	brown	brown	brown	brown	brown	brown	brown
14656	RNF167	brown	Inv3_LIBD	brown	brown	brown	brown	brown	brown	brown	brown	brown	brown	brown	brown	brown	brown	brown
14721	FXR2	brown	Inv3_LIBD	brown	brown	brown	brown	brown	brown	brown	brown	brown	brown	brown	brown	brown	brown	brown
14726	WRAP53	brown	Inv3_LIBD	brown	brown	brown	brown	brown	brown	brown	brown	brown	brown	brown	brown	brown	brown	brown
14732	CYB5D1	brown	Inv3_LIBD	brown	brown	brown	brown	brown	brown	brown	brown	brown	brown	brown	brown	brown	brown	brown
14893	POLDIP2	brown	Inv3_LIBD	brown	brown	brown	brown	brown	brown	brown	brown	brown	brown	brown	brown	brown	brown	brown
14901	ALDOC	brown	Inv3_LIBD	brown	brown	brown	brown	brown	brown	brown	brown	brown	brown	brown	brown	brown	brown	brown
14982	NLE1	brown	Inv3_LIBD	brown	brown	brown	brown	brown	brown	brown	brown	brown	brown	brown	brown	brown	brown	brown
15046	MIEN1	brown	Inv3_LIBD	brown	brown	brown	brown	brown	brown	brown	brown	brown	brown	brown	brown	brown	brown	brown
15085	RAB5C	brown	Inv3_LIBD	brown	brown	brown	brown	brown	brown	brown	brown	brown	brown	brown	brown	brown	brown	brown
15123	VAT1	brown	Inv3_LIBD	brown	brown	brown	brown	brown	brown	brown	brown	brown	brown	brown	brown	brown	brown	brown
15138	G6PC3	brown	Inv3_LIBD	brown	brown	brown	brown	brown	brown	brown	brown	brown	brown	brown	brown	brown	brown	brown
15141	TMUB2	brown	Inv3_LIBD	brown	brown	brown	brown	brown	brown	brown	brown	brown	brown	brown	brown	brown	brown	brown
15142	ATXN7L3	brown	Inv3_LIBD	brown	brown	brown	brown	brown	brown	brown	brown	brown	brown	brown	brown	brown	brown	brown
15146	SLC25A39	brown	Inv3_LIBD	brown	brown	brown	brown	brown	brown	brown	brown	brown	brown	brown	brown	brown	brown	brown
15346	LIMD2	brown	Inv3_LIBD	brown	brown	brown	brown	brown	brown	brown	brown	brown	brown	brown	brown	brown	brown	brown
15559	MCRIP1	brown	Inv3_LIBD	brown	brown	brown	brown	brown	brown	brown	brown	brown	brown	brown	brown	brown	brown	brown
15575	DCXR	brown	Inv3_LIBD	brown	brown	brown	brown	brown	brown	brown	brown	brown	brown	brown	brown	brown	brown	brown
15577	GPS1	brown	Inv3_LIBD	brown	brown	brown	brown	brown	brown	brown	brown	brown	brown	brown	brown	brown	brown	brown
15687	FEM1AP2	brown	Inv3_LIBD	brown	brown	brown	brown	brown	brown	brown	brown	brown	brown	brown	brown	brown	brown	brown
15897	RNF126	brown	Inv3_LIBD	brown	brown	brown	brown	brown	brown	brown	brown	brown	brown	brown	brown	brown	brown	brown
15907	R3HDM4	brown	Inv3_LIBD	brown	brown	brown	brown	brown	brown	brown	brown	brown	brown	brown	brown	brown	brown	brown
15915	POLR2E	brown	Inv3_LIBD	brown	brown	brown	brown	brown	brown	brown	brown	brown	brown	brown	brown	brown	brown	brown
15928	RPS15	brown	Inv3_LIBD	brown	brown	brown	brown	brown	brown	brown	brown	brown	brown	brown	brown	brown	brown	brown
15947	IZUMO4	brown	Inv3_LIBD	brown	brown	brown	brown	brown	brown	brown	brown	brown	brown	brown	brown	brown	brown	brown
15957	TIMM13	brown	Inv3_LIBD	brown	brown	brown	brown	brown	brown	brown	brown	brown	brown	brown	brown	brown	brown	brown
15961	DIRAS1	brown	Inv3_LIBD	brown	brown	brown	brown	brown	brown	brown	brown	brown	brown	brown	brown	brown	brown	brown
15962	SLC39A3	brown	Inv3_LIBD	brown	brown	brown	brown	brown	brown	brown	brown	brown	brown	brown	brown	brown	brown	brown
15970	AES	brown	Inv3_LIBD	brown	brown	brown	brown	brown	brown	brown	brown	brown	brown	brown	brown	brown	brown	brown
16007	UBXN6	brown	Inv3_LIBD	brown	brown	brown	brown	brown	brown	brown	brown	brown	brown	brown	brown	brown	brown	brown
16038	CLPP	brown	Inv3_LIBD	brown	brown	brown	brown	brown	brown	brown	brown	brown	brown	brown	brown	brown	brown	brown
16049	GPR108	brown	Inv3_LIBD	brown	brown	brown	brown	brown	brown	brown	brown	brown	brown	brown	brown	brown	brown	brown
16076	CD320	brown	Inv3_LIBD	brown	brown	brown	brown	brown	brown	brown	brown	brown	brown	brown	brown	brown	brown	brown
16084	MARCHF2	brown	Inv3_LIBD	brown	brown	brown	brown	brown	brown	brown	brown	brown	brown	brown	brown	brown	brown	brown
16114	S1PR2	brown	Inv3_LIBD	brown	brown	brown	brown	brown	brown	brown	brown	brown	brown	brown	brown	brown	brown	brown
16127	ATG4D	brown	Inv3_LIBD	brown	brown	brown	brown	brown	brown	brown	brown	brown	brown	brown	brown	brown	brown	brown
16161	ELOF1	brown	Inv3_LIBD	brown	brown	brown	brown	brown	brown	brown	brown	brown	brown	brown	brown	brown	brown	brown
16195	TNPO2	brown	Inv3_LIBD	brown	brown	brown	brown	brown	brown	brown	brown	brown	brown	brown	brown	brown	brown	brown
16197	ASNA1	brown	Inv3_LIBD	brown	brown	brown	brown	brown	brown	brown	brown	brown	brown	brown	brown	brown	brown	brown
16220	C19orf53	brown	Inv3_LIBD	brown	brown	brown	brown	brown	brown	brown	brown	brown	brown	brown	brown	brown	brown	brown
16233	MIR1199	brown	Inv3_LIBD	brown	brown	brown	brown	brown	brown	brown	brown	brown	brown	brown	brown	brown	brown	brown
16240	GIPC1	brown	Inv3_LIBD	brown	brown	brown	brown	brown	brown	brown	brown	brown	brown	brown	brown	brown	brown	brown
16243	NDUFB7	brown	Inv3_LIBD	brown	brown	brown	brown	brown	brown	brown	brown	brown	brown	brown	brown	brown	brown	brown
16271	TMEM38A	brown	Inv3_LIBD	brown	brown	brown	brown	brown	brown	brown	brown	brown	brown	brown	brown	brown	brown	brown
16318	FKBP8	brown	Inv3_LIBD	brown	brown	brown	brown	brown	brown	brown	brown	brown	brown	brown	brown	brown	brown	brown
16320	UBA52	brown	Inv3_LIBD	brown	brown	brown	brown	brown	brown	brown	brown	brown	brown	brown	brown	brown	brown	brown
16328	COPE	brown	Inv3_LIBD	brown	brown	brown	brown	brown	brown	brown	brown	brown	brown	brown	brown	brown	brown	brown
16332	ARMC6	brown	Inv3_LIBD	brown	brown	brown	brown	brown	brown	brown	brown	brown	brown	brown	brown	brown	brown	brown
16451	SCN1B	brown	Inv3_LIBD	brown	brown	brown	brown	brown	brown	brown	brown	brown	brown	brown	brown	brown	brown	brown
16492	TBCB	brown	Inv3_LIBD	brown	brown	brown	brown	brown	brown	brown	brown	brown	brown	brown	brown	brown	brown	brown
16539	YIF1B	brown	Inv3_LIBD	brown	brown	brown	brown	brown	brown	brown	brown	brown	brown	brown	brown	brown	brown	brown
16572	TIMM50	brown	Inv3_LIBD	brown	brown	brown	brown	brown	brown	brown	brown	brown	brown	brown	brown	brown	brown	brown
16581	PSMC4	brown	Inv3_LIBD	brown	brown	brown	brown	brown	brown	brown	brown	brown	brown	brown	brown	brown	brown	brown
16607	RAB4B	brown	Inv3_LIBD	brown	brown	brown	brown	brown	brown	brown	brown	brown	brown	brown	brown	brown	brown	brown
16636	PAFAH1B3	brown	Inv3_LIBD	brown	brown	brown	brown	brown	brown	brown	brown	brown	brown	brown	brown	brown	brown	brown
16648	ETHE1	brown	Inv3_LIBD	brown	brown	brown	brown	brown	brown	brown	brown	brown	brown	brown	brown	brown	brown	brown
16701	ERCC1	brown	Inv3_LIBD	brown	brown	brown	brown	brown	brown	brown	brown	brown	brown	brown	brown	brown	brown	brown
16727	PPP5C	brown	Inv3_LIBD	brown	brown	brown	brown	brown	brown	brown	brown	brown	brown	brown	brown	brown	brown	brown
16775	CYTH2	brown	Inv3_LIBD	brown	brown	brown	brown	brown	brown	brown	brown	brown	brown	brown	brown	brown	brown	brown
16810	RPS11	brown	Inv3_LIBD	brown	brown	brown	brown	brown	brown	brown	brown	brown	brown	brown	brown	brown	brown	brown
16816	RRAS	brown	Inv3_LIBD	brown	brown	brown	brown	brown	brown	brown	brown	brown	brown	brown	brown	brown	brown	brown
16838	NR1H2	brown	Inv3_LIBD	brown	brown	brown	brown	brown	brown	brown	brown	brown	brown	brown	brown	brown	brown	brown
16842	EMC10	brown	Inv3_LIBD	brown	brown	brown	brown	brown	brown	brown	brown	brown	brown	brown	brown	brown	brown	brown
16954	HSPBP1	brown	Inv3_LIBD	brown	brown	brown	brown	brown	brown	brown	brown	brown	brown	brown	brown	brown	brown	brown
17066	NRSN2	brown	Inv3_LIBD	brown	brown	brown	brown	brown	brown	brown	brown	brown	brown	brown	brown	brown	brown	brown
17112	CENPB	brown	Inv3_LIBD	brown	brown	brown	brown	brown	brown	brown	brown	brown	brown	brown	brown	brown	brown	brown
17114	AP5S1	brown	Inv3_LIBD	brown	brown	brown	brown	brown	brown	brown	brown	brown	brown	brown	brown	brown	brown	brown
17205	SSTR4	brown	Inv3_LIBD	brown	brown	brown	brown	brown	brown	brown	brown	brown	brown	brown	brown	brown	brown	brown
17242	BCL2L1	brown	Inv3_LIBD	brown	brown	brown	brown	brown	brown	brown	brown	brown	brown	brown	brown	brown	brown	brown
17246	DUSP15	brown	Inv3_LIBD	brown	brown	brown	brown	brown	brown	brown	brown	brown	brown	brown	brown	brown	brown	brown
17268	NECAB3	brown	Inv3_LIBD	brown	brown	brown	brown	brown	brown	brown	brown	brown	brown	brown	brown	brown	brown	brown
17293	TRPC4AP	brown	Inv3_LIBD	brown	brown	brown	brown	brown	brown	brown	brown	brown	brown	brown	brown	brown	brown	brown
17333	MANBAL	brown	Inv3_LIBD	brown	brown	brown	brown	brown	brown	brown	brown	brown	brown	brown	brown	brown	brown	brown
17519	ADRM1	brown	Inv3_LIBD	brown	brown	brown	brown	brown	brown	brown	brown	brown	brown	brown	brown	brown	brown	brown
17554	DNAJC5	brown	Inv3_LIBD	brown	brown	brown	brown	brown	brown	brown	brown	brown	brown	brown	brown	brown	brown	brown
17564	TCEA2	brown	Inv3_LIBD	brown	brown	brown	brown	brown	brown	brown	brown	brown	brown	brown	brown	brown	brown	brown
17826	DGCR6L	brown	Inv3_LIBD	brown	brown	brown	brown	brown	brown	brown	brown	brown	brown	brown	brown	brown	brown	brown
17841	THAP7	brown	Inv3_LIBD	brown	brown	brown	brown	brown	brown	brown	brown	brown	brown	brown	brown	brown	brown	brown
17889	GUCD1	brown	Inv3_LIBD	brown	brown	brown	brown	brown	brown	brown	brown	brown	brown	brown	brown	brown	brown	brown
17892	LRRC75B	brown	Inv3_LIBD	brown	brown	brown	brown	brown	brown	brown	brown	brown	brown	brown	brown	brown	brown	brown
18009	TXN2	brown	Inv3_LIBD	brown	brown	brown	brown	brown	brown	brown	brown	brown	brown	brown	brown	brown	brown	brown
18019	KCTD17	brown	Inv3_LIBD	brown	brown	brown	brown	brown	brown	brown	brown	brown	brown	brown	brown	brown	brown	brown
18031	LGALS1	brown	Inv3_LIBD	brown	brown	brown	brown	brown	brown	brown	brown	brown	brown	brown	brown	brown	brown	brown
18035	GCAT	brown	Inv3_LIBD	brown	brown	brown	brown	brown	brown	brown	brown	brown	brown	brown	brown	brown	brown	brown
18070	SYNGR1	brown	Inv3_LIBD	brown	brown	brown	brown	brown	brown	brown	brown	brown	brown	brown	brown	brown	brown	brown
18084	MCHR1	brown	Inv3_LIBD	brown	brown	brown	brown	brown	brown	brown	brown	brown	brown	brown	brown	brown	brown	brown
18092	L3MBTL2	brown	Inv3_LIBD	brown	brown	brown	brown	brown	brown	brown	brown	brown	brown	brown	brown	brown	brown	brown
18102	PMM1	brown	Inv3_LIBD	brown	brown	brown	brown	brown	brown	brown	brown	brown	brown	brown	brown	brown	brown	brown
18140	MCAT	brown	Inv3_LIBD	brown	brown	brown	brown	brown	brown	brown	brown	brown	brown	brown	brown	brown	brown	brown
18144	MPPED1	brown	Inv3_LIBD	brown	brown	brown	brown	brown	brown	brown	brown	brown	brown	brown	brown	brown	brown	brown
18178	CERK	brown	Inv3_LIBD	brown	brown	brown	brown	brown	brown	brown	brown	brown	brown	brown	brown	brown	brown	brown
18406	PQBP1	brown	Inv3_LIBD	brown	brown	brown	brown	brown	brown	brown	brown	brown	brown	brown	brown	brown	brown	brown
18407	SLC35A2	brown	Inv3_LIBD	brown	brown	brown	brown	brown	brown	brown	brown	brown	brown	brown	brown	brown	brown	brown
18408	PIM2	brown	Inv3_LIBD	brown	brown	brown	brown	brown	brown	brown	brown	brown	brown	brown	brown	brown	brown	brown
18415	WDR45	brown	Inv3_LIBD	brown	brown	brown	brown	brown	brown	brown	brown	brown	brown	brown	brown	brown	brown	brown
18422	CCDC22	brown	Inv3_LIBD	brown	brown	brown	brown	brown	brown	brown	brown	brown	brown	brown	brown	brown	brown	brown
18423	PPP1R3F	brown	Inv3_LIBD	brown	brown	brown	brown	brown	brown	brown	brown	brown	brown	brown	brown	brown	brown	brown
18459	TRO	brown	Inv3_LIBD	brown	brown	brown	brown	brown	brown	brown	brown	brown	brown	brown	brown	brown	brown	brown
18846	CD99L2	brown	Inv3_LIBD	brown	brown	brown	brown	brown	brown	brown	brown	brown	brown	brown	brown	brown	brown	brown
18873	IDH3G	brown	Inv3_LIBD	brown	brown	brown	brown	brown	brown	brown	brown	brown	brown	brown	brown	brown	brown	brown
18896	UBL4A	brown	Inv3_LIBD	brown	brown	brown	brown	brown	brown	brown	brown	brown	brown	brown	brown	brown	brown	brown
18897	SLC10A3	brown	Inv3_LIBD	brown	brown	brown	brown	brown	brown	brown	brown	brown	brown	brown	brown	brown	brown	brown
348	SNORA73B	darkgreen	Inv4_LIBD	darkgreen	darkgreen	darkgreen	darkgreen	darkgreen	darkgreen	darkgreen	darkorange	darkorange	darkorange	darkorange	darkgreen	darkgreen	darkgreen	darkgreen
702	MIR101-1	darkgreen	Inv4_LIBD	darkgreen	darkgreen	darkgreen	darkgreen	darkgreen	darkgreen	darkgreen	darkorange	darkorange	darkorange	darkorange	darkgreen	darkgreen	darkgreen	darkgreen
1518	MIR181B1	darkgreen	Inv4_LIBD	darkgreen	darkgreen	darkgreen	darkgreen	darkgreen	darkgreen	darkgreen	darkorange	darkorange	darkorange	darkorange	darkgreen	darkgreen	darkgreen	darkgreen
1519	MIR181A1	darkgreen	Inv4_LIBD	darkgreen	darkgreen	darkgreen	darkgreen	darkgreen	darkgreen	darkgreen	darkorange	darkorange	darkorange	darkorange	darkgreen	darkgreen	darkgreen	darkgreen
1920	SNORA80B	darkgreen	Inv4_LIBD	darkgreen	darkgreen	darkgreen	darkgreen	darkgreen	darkgreen	darkgreen	darkorange	darkorange	darkorange	darkorange	darkgreen	darkgreen	darkgreen	darkgreen
2157	BCYRN1	darkgreen	Inv4_LIBD	darkgreen	darkgreen	darkgreen	darkgreen	darkgreen	darkgreen	darkgreen	darkorange	darkorange	darkorange	darkorange	darkgreen	darkgreen	darkgreen	darkgreen
2362	SNORD94	darkgreen	Inv4_LIBD	darkgreen	darkgreen	darkgreen	darkgreen	darkgreen	darkgreen	darkgreen	darkorange	darkorange	darkorange	darkorange	darkgreen	darkgreen	darkgreen	darkgreen
2452	SNORD89	darkgreen	Inv4_LIBD	darkgreen	darkgreen	darkgreen	darkgreen	darkgreen	darkgreen	darkgreen	darkorange	darkorange	darkorange	darkorange	darkgreen	darkgreen	darkgreen	darkgreen
2608	MIR128-1	darkgreen	Inv4_LIBD	darkgreen	darkgreen	darkgreen	darkgreen	darkgreen	darkgreen	darkgreen	darkorange	darkorange	darkorange	darkorange	darkgreen	darkgreen	darkgreen	darkgreen
2745	RNU6-5P	darkgreen	Inv4_LIBD	darkgreen	darkgreen	darkgreen	darkgreen	darkgreen	darkgreen	darkgreen	darkorange	darkorange	darkorange	darkorange	darkgreen	darkgreen	darkgreen	darkgreen
3077	SCARNA5	darkgreen	Inv4_LIBD	darkgreen	darkgreen	darkgreen	darkgreen	darkgreen	darkgreen	darkgreen	darkorange	darkorange	darkorange	darkorange	darkgreen	darkgreen	darkgreen	darkgreen
3078	SCARNA6	darkgreen	Inv4_LIBD	darkgreen	darkgreen	darkgreen	darkgreen	darkgreen	darkgreen	darkgreen	darkorange	darkorange	darkorange	darkorange	darkgreen	darkgreen	darkgreen	darkgreen
3897	SNORA7B	darkgreen	Inv4_LIBD	darkgreen	darkgreen	darkgreen	darkgreen	darkgreen	darkgreen	darkgreen	darkorange	darkorange	darkorange	darkorange	darkgreen	darkgreen	darkgreen	darkgreen
4136	RNU6-4P	darkgreen	Inv4_LIBD	darkgreen	darkgreen	darkgreen	darkgreen	darkgreen	darkgreen	darkgreen	darkorange	darkorange	darkorange	darkorange	darkgreen	darkgreen	darkgreen	darkgreen
4315	SCARNA22	darkgreen	Inv4_LIBD	darkgreen	darkgreen	darkgreen	darkgreen	darkgreen	darkgreen	darkgreen	darkorange	darkorange	darkorange	darkorange	darkgreen	darkgreen	darkgreen	darkgreen
4666	RNU6-33P	darkgreen	Inv4_LIBD	darkgreen	darkgreen	darkgreen	darkgreen	darkgreen	darkgreen	darkgreen	darkorange	darkorange	darkorange	darkorange	darkgreen	darkgreen	darkgreen	darkgreen
4702	MIR1255A	darkgreen	Inv4_LIBD	darkgreen	darkgreen	darkgreen	darkgreen	darkgreen	darkgreen	darkgreen	darkorange	darkorange	darkorange	darkorange	darkgreen	darkgreen	darkgreen	darkgreen
4764	MIR577	darkgreen	Inv4_LIBD	darkgreen	darkgreen	darkgreen	darkgreen	darkgreen	darkgreen	darkgreen	darkorange	darkorange	darkorange	darkorange	darkgreen	darkgreen	darkgreen	darkgreen
5758	MRPL22	darkgreen	Inv4_LIBD	darkgreen	darkgreen	darkgreen	darkgreen	darkgreen	darkgreen	darkgreen	darkorange	darkorange	darkorange	darkorange	darkgreen	darkgreen	darkgreen	darkgreen
5822	SNORA74B	darkgreen	Inv4_LIBD	darkgreen	darkgreen	darkgreen	darkgreen	darkgreen	darkgreen	darkgreen	darkorange	darkorange	darkorange	darkorange	darkgreen	darkgreen	darkgreen	darkgreen
5951	TUBB2B	darkgreen	Inv4_LIBD	darkgreen	darkgreen	darkgreen	darkgreen	darkgreen	darkgreen	darkgreen	darkorange	darkorange	darkorange	darkorange	darkgreen	darkgreen	darkgreen	darkgreen
5959	RNA5SP202	darkgreen	Inv4_LIBD	darkgreen	darkgreen	darkgreen	darkgreen	darkgreen	darkgreen	darkgreen	darkorange	darkorange	darkorange	darkorange	darkgreen	darkgreen	darkgreen	darkgreen
6108	HIST1H4J	darkgreen	Inv4_LIBD	darkgreen	darkgreen	darkgreen	darkgreen	darkgreen	darkgreen	darkgreen	darkorange	darkorange	darkorange	darkorange	darkgreen	darkgreen	darkgreen	darkgreen
6201	SNORA38	darkgreen	Inv4_LIBD	darkgreen	darkgreen	darkgreen	darkgreen	darkgreen	darkgreen	darkgreen	darkorange	darkorange	darkorange	darkorange	darkgreen	darkgreen	darkgreen	darkgreen
6960	EIF3B	darkgreen	Inv4_LIBD	darkgreen	darkgreen	darkgreen	darkgreen	darkgreen	darkgreen	darkgreen	darkorange	darkorange	darkorange	darkorange	darkgreen	darkgreen	darkgreen	darkgreen
7195	SNORA5A	darkgreen	Inv4_LIBD	darkgreen	darkgreen	darkgreen	darkgreen	darkgreen	darkgreen	darkgreen	darkorange	darkorange	darkorange	darkorange	darkgreen	darkgreen	darkgreen	darkgreen
7251	SNORA22	darkgreen	Inv4_LIBD	darkgreen	darkgreen	darkgreen	darkgreen	darkgreen	darkgreen	darkgreen	darkorange	darkorange	darkorange	darkorange	darkgreen	darkgreen	darkgreen	darkgreen
7261	SKP1P1	darkgreen	Inv4_LIBD	darkgreen	darkgreen	darkgreen	darkgreen	darkgreen	darkgreen	darkgreen	darkorange	darkorange	darkorange	darkorange	darkgreen	darkgreen	darkgreen	darkgreen
7323	SNORA14A	darkgreen	Inv4_LIBD	darkgreen	darkgreen	darkgreen	darkgreen	darkgreen	darkgreen	darkgreen	darkorange	darkorange	darkorange	darkorange	darkgreen	darkgreen	darkgreen	darkgreen
7432	MIR3609	darkgreen	Inv4_LIBD	darkgreen	darkgreen	darkgreen	darkgreen	darkgreen	darkgreen	darkgreen	darkorange	darkorange	darkorange	darkorange	darkgreen	darkgreen	darkgreen	darkgreen
7742	RNY3	darkgreen	Inv4_LIBD	darkgreen	darkgreen	darkgreen	darkgreen	darkgreen	darkgreen	darkgreen	darkorange	darkorange	darkorange	darkorange	darkgreen	darkgreen	darkgreen	darkgreen
7743	RNY1	darkgreen	Inv4_LIBD	darkgreen	darkgreen	darkgreen	darkgreen	darkgreen	darkgreen	darkgreen	darkorange	darkorange	darkorange	darkorange	darkgreen	darkgreen	darkgreen	darkgreen
8007	SNORD13	darkgreen	Inv4_LIBD	darkgreen	darkgreen	darkgreen	darkgreen	darkgreen	darkgreen	darkgreen	darkorange	darkorange	darkorange	darkorange	darkgreen	darkgreen	darkgreen	darkgreen
8580	MIR491	darkgreen	Inv4_LIBD	darkgreen	darkgreen	darkgreen	darkgreen	darkgreen	darkgreen	darkgreen	darkorange	darkorange	darkorange	darkorange	darkgreen	darkgreen	darkgreen	darkgreen
8883	MIR23B	darkgreen	Inv4_LIBD	darkgreen	darkgreen	darkgreen	darkgreen	darkgreen	darkgreen	darkgreen	darkorange	darkorange	darkorange	darkorange	darkgreen	darkgreen	darkgreen	darkgreen
8884	MIR27B	darkgreen	Inv4_LIBD	darkgreen	darkgreen	darkgreen	darkgreen	darkgreen	darkgreen	darkgreen	darkorange	darkorange	darkorange	darkorange	darkgreen	darkgreen	darkgreen	darkgreen
9215	RNU6ATAC	darkgreen	Inv4_LIBD	darkgreen	darkgreen	darkgreen	darkgreen	darkgreen	darkgreen	darkgreen	darkorange	darkorange	darkorange	darkorange	darkgreen	darkgreen	darkgreen	darkgreen
9852	SNORA12	darkgreen	Inv4_LIBD	darkgreen	darkgreen	darkgreen	darkgreen	darkgreen	darkgreen	darkgreen	darkorange	darkorange	darkorange	darkorange	darkgreen	darkgreen	darkgreen	darkgreen
10128	SNORA54	darkgreen	Inv4_LIBD	darkgreen	darkgreen	darkgreen	darkgreen	darkgreen	darkgreen	darkgreen	darkorange	darkorange	darkorange	darkorange	darkgreen	darkgreen	darkgreen	darkgreen
10196	SNORA23	darkgreen	Inv4_LIBD	darkgreen	darkgreen	darkgreen	darkgreen	darkgreen	darkgreen	darkgreen	darkorange	darkorange	darkorange	darkorange	darkgreen	darkgreen	darkgreen	darkgreen
10711	SNORD15B	darkgreen	Inv4_LIBD	darkgreen	darkgreen	darkgreen	darkgreen	darkgreen	darkgreen	darkgreen	darkorange	darkorange	darkorange	darkorange	darkgreen	darkgreen	darkgreen	darkgreen
11704	MIR331	darkgreen	Inv4_LIBD	darkgreen	darkgreen	darkgreen	darkgreen	darkgreen	darkgreen	darkgreen	darkorange	darkorange	darkorange	darkorange	darkgreen	darkgreen	darkgreen	darkgreen
11899	RNU4-2	darkgreen	Inv4_LIBD	darkgreen	darkgreen	darkgreen	darkgreen	darkgreen	darkgreen	darkgreen	darkorange	darkorange	darkorange	darkorange	darkgreen	darkgreen	darkgreen	darkgreen
11900	RNU4-1	darkgreen	Inv4_LIBD	darkgreen	darkgreen	darkgreen	darkgreen	darkgreen	darkgreen	darkgreen	darkorange	darkorange	darkorange	darkorange	darkgreen	darkgreen	darkgreen	darkgreen
12003	SNORA49	darkgreen	Inv4_LIBD	darkgreen	darkgreen	darkgreen	darkgreen	darkgreen	darkgreen	darkgreen	darkorange	darkorange	darkorange	darkorange	darkgreen	darkgreen	darkgreen	darkgreen
12474	SNORD8	darkgreen	Inv4_LIBD	darkgreen	darkgreen	darkgreen	darkgreen	darkgreen	darkgreen	darkgreen	darkorange	darkorange	darkorange	darkorange	darkgreen	darkgreen	darkgreen	darkgreen
12947	SCARNA13	darkgreen	Inv4_LIBD	darkgreen	darkgreen	darkgreen	darkgreen	darkgreen	darkgreen	darkgreen	darkorange	darkorange	darkorange	darkorange	darkgreen	darkgreen	darkgreen	darkgreen
13034	MIR329-2	darkgreen	Inv4_LIBD	darkgreen	darkgreen	darkgreen	darkgreen	darkgreen	darkgreen	darkgreen	darkorange	darkorange	darkorange	darkorange	darkgreen	darkgreen	darkgreen	darkgreen
13041	MIR376B	darkgreen	Inv4_LIBD	darkgreen	darkgreen	darkgreen	darkgreen	darkgreen	darkgreen	darkgreen	darkorange	darkorange	darkorange	darkorange	darkgreen	darkgreen	darkgreen	darkgreen
13146	SNORD116-2	darkgreen	Inv4_LIBD	darkgreen	darkgreen	darkgreen	darkgreen	darkgreen	darkgreen	darkgreen	darkorange	darkorange	darkorange	darkorange	darkgreen	darkgreen	darkgreen	darkgreen
13152	SNORD116-8	darkgreen	Inv4_LIBD	darkgreen	darkgreen	darkgreen	darkgreen	darkgreen	darkgreen	darkgreen	darkorange	darkorange	darkorange	darkorange	darkgreen	darkgreen	darkgreen	darkgreen
13172	SNORD115-1	darkgreen	Inv4_LIBD	darkgreen	darkgreen	darkgreen	darkgreen	darkgreen	darkgreen	darkgreen	darkorange	darkorange	darkorange	darkorange	darkgreen	darkgreen	darkgreen	darkgreen
13180	SNORD115-10	darkgreen	Inv4_LIBD	darkgreen	darkgreen	darkgreen	darkgreen	darkgreen	darkgreen	darkgreen	darkorange	darkorange	darkorange	darkorange	darkgreen	darkgreen	darkgreen	darkgreen
13181	SNORD115-11	darkgreen	Inv4_LIBD	darkgreen	darkgreen	darkgreen	darkgreen	darkgreen	darkgreen	darkgreen	darkorange	darkorange	darkorange	darkorange	darkgreen	darkgreen	darkgreen	darkgreen
13200	SNORD115-32	darkgreen	Inv4_LIBD	darkgreen	darkgreen	darkgreen	darkgreen	darkgreen	darkgreen	darkgreen	darkorange	darkorange	darkorange	darkorange	darkgreen	darkgreen	darkgreen	darkgreen
13203	SNORD115-35	darkgreen	Inv4_LIBD	darkgreen	darkgreen	darkgreen	darkgreen	darkgreen	darkgreen	darkgreen	darkorange	darkorange	darkorange	darkorange	darkgreen	darkgreen	darkgreen	darkgreen
13206	SNORD115-38	darkgreen	Inv4_LIBD	darkgreen	darkgreen	darkgreen	darkgreen	darkgreen	darkgreen	darkgreen	darkorange	darkorange	darkorange	darkorange	darkgreen	darkgreen	darkgreen	darkgreen
13207	SNORD115-39	darkgreen	Inv4_LIBD	darkgreen	darkgreen	darkgreen	darkgreen	darkgreen	darkgreen	darkgreen	darkorange	darkorange	darkorange	darkorange	darkgreen	darkgreen	darkgreen	darkgreen
13535	RNU6-1	darkgreen	Inv4_LIBD	darkgreen	darkgreen	darkgreen	darkgreen	darkgreen	darkgreen	darkgreen	darkorange	darkorange	darkorange	darkorange	darkgreen	darkgreen	darkgreen	darkgreen
13882	SNHG9	darkgreen	Inv4_LIBD	darkgreen	darkgreen	darkgreen	darkgreen	darkgreen	darkgreen	darkgreen	darkorange	darkorange	darkorange	darkorange	darkgreen	darkgreen	darkgreen	darkgreen
14851	SNORD3A	darkgreen	Inv4_LIBD	darkgreen	darkgreen	darkgreen	darkgreen	darkgreen	darkgreen	darkgreen	darkorange	darkorange	darkorange	darkorange	darkgreen	darkgreen	darkgreen	darkgreen
14852	SNORD3C	darkgreen	Inv4_LIBD	darkgreen	darkgreen	darkgreen	darkgreen	darkgreen	darkgreen	darkgreen	darkorange	darkorange	darkorange	darkorange	darkgreen	darkgreen	darkgreen	darkgreen
15789	SNHG22	darkgreen	Inv4_LIBD	darkgreen	darkgreen	darkgreen	darkgreen	darkgreen	darkgreen	darkgreen	darkorange	darkorange	darkorange	darkorange	darkgreen	darkgreen	darkgreen	darkgreen
15804	SNORA37	darkgreen	Inv4_LIBD	darkgreen	darkgreen	darkgreen	darkgreen	darkgreen	darkgreen	darkgreen	darkorange	darkorange	darkorange	darkorange	darkgreen	darkgreen	darkgreen	darkgreen
17177	SNORD17	darkgreen	Inv4_LIBD	darkgreen	darkgreen	darkgreen	darkgreen	darkgreen	darkgreen	darkgreen	darkorange	darkorange	darkorange	darkorange	darkgreen	darkgreen	darkgreen	darkgreen
17346	SNORA71A	darkgreen	Inv4_LIBD	darkgreen	darkgreen	darkgreen	darkgreen	darkgreen	darkgreen	darkgreen	darkorange	darkorange	darkorange	darkorange	darkgreen	darkgreen	darkgreen	darkgreen
17348	SNORA71D	darkgreen	Inv4_LIBD	darkgreen	darkgreen	darkgreen	darkgreen	darkgreen	darkgreen	darkgreen	darkorange	darkorange	darkorange	darkorange	darkgreen	darkgreen	darkgreen	darkgreen
17591	MIR125B2	darkgreen	Inv4_LIBD	darkgreen	darkgreen	darkgreen	darkgreen	darkgreen	darkgreen	darkgreen	darkorange	darkorange	darkorange	darkorange	darkgreen	darkgreen	darkgreen	darkgreen
17638	SNORA80A	darkgreen	Inv4_LIBD	darkgreen	darkgreen	darkgreen	darkgreen	darkgreen	darkgreen	darkgreen	darkorange	darkorange	darkorange	darkorange	darkgreen	darkgreen	darkgreen	darkgreen
18305	SCARNA23	darkgreen	Inv4_LIBD	darkgreen	darkgreen	darkgreen	darkgreen	darkgreen	darkgreen	darkgreen	darkorange	darkorange	darkorange	darkorange	darkgreen	darkgreen	darkgreen	darkgreen
18549	MIR374B	darkgreen	Inv4_LIBD	darkgreen	darkgreen	darkgreen	darkgreen	darkgreen	darkgreen	darkgreen	darkorange	darkorange	darkorange	darkorange	darkgreen	darkgreen	darkgreen	darkgreen
18727	RNU1-67P	darkgreen	Inv4_LIBD	darkgreen	darkgreen	darkgreen	darkgreen	darkgreen	darkgreen	darkgreen	darkorange	darkorange	darkorange	darkorange	darkgreen	darkgreen	darkgreen	darkgreen
18823	RNU6-3P	darkgreen	Inv4_LIBD	darkgreen	darkgreen	darkgreen	darkgreen	darkgreen	darkgreen	darkgreen	darkorange	darkorange	darkorange	darkorange	darkgreen	darkgreen	darkgreen	darkgreen
18955	MT-TI	darkgreen	Inv4_LIBD	darkgreen	darkgreen	darkgreen	darkgreen	darkgreen	darkgreen	darkgreen	darkorange	darkorange	darkorange	darkorange	darkgreen	darkgreen	darkgreen	darkgreen
426	AGO4	darkred	Inv5_LIBD	darkred	darkred	darkred	cyan	cyan	cyan	cyan	skyblue3	skyblue3	skyblue3	skyblue3	skyblue	skyblue	lightgreen	skyblue
700	RNU6-1176P	darkred	Inv5_LIBD	darkred	darkred	darkred	cyan	cyan	cyan	cyan	skyblue3	skyblue3	skyblue3	skyblue3	skyblue	skyblue	lightgreen	skyblue
1976	FAM228A	darkred	Inv5_LIBD	darkred	darkred	darkred	cyan	cyan	cyan	cyan	skyblue3	skyblue3	skyblue3	skyblue3	skyblue	skyblue	lightgreen	skyblue
2606	ZRANB3	darkred	Inv5_LIBD	darkred	darkred	darkred	cyan	cyan	cyan	cyan	skyblue3	skyblue3	skyblue3	skyblue3	skyblue	skyblue	lightgreen	skyblue
2734	RAPGEF4-AS1	darkred	Inv5_LIBD	darkred	darkred	darkred	cyan	cyan	cyan	cyan	skyblue3	skyblue3	skyblue3	skyblue3	skyblue	skyblue	lightgreen	skyblue
3041	SP140	darkred	Inv5_LIBD	darkred	darkred	darkred	cyan	cyan	cyan	cyan	skyblue3	skyblue3	skyblue3	skyblue3	skyblue	skyblue	lightgreen	skyblue
3691	ABCF2P1	darkred	Inv5_LIBD	darkred	darkred	darkred	cyan	cyan	cyan	cyan	skyblue3	skyblue3	skyblue3	skyblue3	skyblue	skyblue	lightgreen	skyblue
3750	KIAA1524	darkred	Inv5_LIBD	darkred	darkred	darkred	cyan	cyan	cyan	cyan	skyblue3	skyblue3	skyblue3	skyblue3	skyblue	skyblue	lightgreen	skyblue
4807	PLK4	darkred	Inv5_LIBD	darkred	darkred	darkred	cyan	cyan	cyan	cyan	skyblue3	skyblue3	skyblue3	skyblue3	skyblue	skyblue	lightgreen	skyblue
5124	LIFR-AS1	darkred	Inv5_LIBD	darkred	darkred	darkred	cyan	cyan	cyan	cyan	skyblue3	skyblue3	skyblue3	skyblue3	skyblue	skyblue	lightgreen	skyblue
5258	MCCC2	darkred	Inv5_LIBD	darkred	darkred	darkred	cyan	cyan	cyan	cyan	skyblue3	skyblue3	skyblue3	skyblue3	skyblue	skyblue	lightgreen	skyblue
6763	LINC00271	darkred	Inv5_LIBD	darkred	darkred	darkred	cyan	cyan	cyan	cyan	skyblue3	skyblue3	skyblue3	skyblue3	skyblue	skyblue	lightgreen	skyblue
8479	ZNF251	darkred	Inv5_LIBD	darkred	darkred	darkred	cyan	cyan	cyan	cyan	skyblue3	skyblue3	skyblue3	skyblue3	skyblue	skyblue	lightgreen	skyblue
8624	NFX1	darkred	Inv5_LIBD	darkred	darkred	darkred	cyan	cyan	cyan	cyan	skyblue3	skyblue3	skyblue3	skyblue3	skyblue	skyblue	lightgreen	skyblue
8840	SECISBP2	darkred	Inv5_LIBD	darkred	darkred	darkred	cyan	cyan	cyan	cyan	skyblue3	skyblue3	skyblue3	skyblue3	skyblue	skyblue	lightgreen	skyblue
9050	MRRF	darkred	Inv5_LIBD	darkred	darkred	darkred	cyan	cyan	cyan	cyan	skyblue3	skyblue3	skyblue3	skyblue3	skyblue	skyblue	lightgreen	skyblue
9465	ZNF33BP1	darkred	Inv5_LIBD	darkred	darkred	darkred	cyan	cyan	cyan	cyan	skyblue3	skyblue3	skyblue3	skyblue3	skyblue	skyblue	lightgreen	skyblue
9470	HSD17B7P2	darkred	Inv5_LIBD	darkred	darkred	darkred	cyan	cyan	cyan	cyan	skyblue3	skyblue3	skyblue3	skyblue3	skyblue	skyblue	lightgreen	skyblue
9545	SGMS1-AS1	darkred	Inv5_LIBD	darkred	darkred	darkred	cyan	cyan	cyan	cyan	skyblue3	skyblue3	skyblue3	skyblue3	skyblue	skyblue	lightgreen	skyblue
9585	ANXA2P3	darkred	Inv5_LIBD	darkred	darkred	darkred	cyan	cyan	cyan	cyan	skyblue3	skyblue3	skyblue3	skyblue3	skyblue	skyblue	lightgreen	skyblue
10941	CCDC84	darkred	Inv5_LIBD	darkred	darkred	darkred	cyan	cyan	cyan	cyan	skyblue3	skyblue3	skyblue3	skyblue3	skyblue	skyblue	lightgreen	skyblue
11970	ATP6V0A2	darkred	Inv5_LIBD	darkred	darkred	darkred	cyan	cyan	cyan	cyan	skyblue3	skyblue3	skyblue3	skyblue3	skyblue	skyblue	lightgreen	skyblue
13429	MYO5C	darkred	Inv5_LIBD	darkred	darkred	darkred	cyan	cyan	cyan	cyan	skyblue3	skyblue3	skyblue3	skyblue3	skyblue	skyblue	lightgreen	skyblue
13620	HMG20A	darkred	Inv5_LIBD	darkred	darkred	darkred	cyan	cyan	cyan	cyan	skyblue3	skyblue3	skyblue3	skyblue3	skyblue	skyblue	lightgreen	skyblue
14018	PARN	darkred	Inv5_LIBD	darkred	darkred	darkred	cyan	cyan	cyan	cyan	skyblue3	skyblue3	skyblue3	skyblue3	skyblue	skyblue	lightgreen	skyblue
14224	SHCBP1	darkred	Inv5_LIBD	darkred	darkred	darkred	cyan	cyan	cyan	cyan	skyblue3	skyblue3	skyblue3	skyblue3	skyblue	skyblue	lightgreen	skyblue
14797	PIGL	darkred	Inv5_LIBD	darkred	darkred	darkred	cyan	cyan	cyan	cyan	skyblue3	skyblue3	skyblue3	skyblue3	skyblue	skyblue	lightgreen	skyblue
14874	CCDC144NL-AS1	darkred	Inv5_LIBD	darkred	darkred	darkred	cyan	cyan	cyan	cyan	skyblue3	skyblue3	skyblue3	skyblue3	skyblue	skyblue	lightgreen	skyblue
15347	STRADA	darkred	Inv5_LIBD	darkred	darkred	darkred	cyan	cyan	cyan	cyan	skyblue3	skyblue3	skyblue3	skyblue3	skyblue	skyblue	lightgreen	skyblue
15349	DDX42	darkred	Inv5_LIBD	darkred	darkred	darkred	cyan	cyan	cyan	cyan	skyblue3	skyblue3	skyblue3	skyblue3	skyblue	skyblue	lightgreen	skyblue
15392	ARSG	darkred	Inv5_LIBD	darkred	darkred	darkred	cyan	cyan	cyan	cyan	skyblue3	skyblue3	skyblue3	skyblue3	skyblue	skyblue	lightgreen	skyblue
16379	ZNF43	darkred	Inv5_LIBD	darkred	darkred	darkred	cyan	cyan	cyan	cyan	skyblue3	skyblue3	skyblue3	skyblue3	skyblue	skyblue	lightgreen	skyblue
17225	ZNF337-AS1	darkred	Inv5_LIBD	darkred	darkred	darkred	cyan	cyan	cyan	cyan	skyblue3	skyblue3	skyblue3	skyblue3	skyblue	skyblue	lightgreen	skyblue
17359	DHX35	darkred	Inv5_LIBD	darkred	darkred	darkred	cyan	cyan	cyan	cyan	skyblue3	skyblue3	skyblue3	skyblue3	skyblue	skyblue	lightgreen	skyblue
18268	SCML1	darkred	Inv5_LIBD	darkred	darkred	darkred	cyan	cyan	cyan	cyan	skyblue3	skyblue3	skyblue3	skyblue3	skyblue	skyblue	lightgreen	skyblue
425	CLSPN	green	Inv6_LIBD	green	green	green	red	red	red	red	yellow	yellow	yellow	yellow	turquoise	turquoise	turquoise	turquoise
582	IPP	green	Inv6_LIBD	green	green	green	red	red	red	red	yellow	yellow	yellow	yellow	turquoise	turquoise	turquoise	turquoise
617	RNF11	green	Inv6_LIBD	green	green	green	red	red	red	red	yellow	yellow	yellow	yellow	turquoise	turquoise	turquoise	turquoise
638	ZYG11B	green	Inv6_LIBD	green	green	green	red	red	red	red	yellow	yellow	yellow	yellow	turquoise	turquoise	turquoise	turquoise
666	PRKAA2	green	Inv6_LIBD	green	green	green	red	red	red	red	yellow	yellow	yellow	yellow	turquoise	turquoise	turquoise	turquoise
688	ALG6	green	Inv6_LIBD	green	green	green	red	red	red	red	yellow	yellow	yellow	yellow	turquoise	turquoise	turquoise	turquoise
729	LRRC40	green	Inv6_LIBD	green	green	green	red	red	red	red	yellow	yellow	yellow	yellow	turquoise	turquoise	turquoise	turquoise
750	ACADM	green	Inv6_LIBD	green	green	green	red	red	red	red	yellow	yellow	yellow	yellow	turquoise	turquoise	turquoise	turquoise
762	FAM73A	green	Inv6_LIBD	green	green	green	red	red	red	red	yellow	yellow	yellow	yellow	turquoise	turquoise	turquoise	turquoise
801	HS2ST1	green	Inv6_LIBD	green	green	green	red	red	red	red	yellow	yellow	yellow	yellow	turquoise	turquoise	turquoise	turquoise
833	GLMN	green	Inv6_LIBD	green	green	green	red	red	red	red	yellow	yellow	yellow	yellow	turquoise	turquoise	turquoise	turquoise
841	MTF2	green	Inv6_LIBD	green	green	green	red	red	red	red	yellow	yellow	yellow	yellow	turquoise	turquoise	turquoise	turquoise
873	AGL	green	Inv6_LIBD	green	green	green	red	red	red	red	yellow	yellow	yellow	yellow	turquoise	turquoise	turquoise	turquoise
874	SLC35A3	green	Inv6_LIBD	green	green	green	red	red	red	red	yellow	yellow	yellow	yellow	turquoise	turquoise	turquoise	turquoise
904	HENMT1	green	Inv6_LIBD	green	green	green	red	red	red	red	yellow	yellow	yellow	yellow	turquoise	turquoise	turquoise	turquoise
919	PSMA5	green	Inv6_LIBD	green	green	green	red	red	red	red	yellow	yellow	yellow	yellow	turquoise	turquoise	turquoise	turquoise
985	NRAS	green	Inv6_LIBD	green	green	green	red	red	red	red	yellow	yellow	yellow	yellow	turquoise	turquoise	turquoise	turquoise
1043	RNF115	green	Inv6_LIBD	green	green	green	red	red	red	red	yellow	yellow	yellow	yellow	turquoise	turquoise	turquoise	turquoise
1235	DAP3	green	Inv6_LIBD	green	green	green	red	red	red	red	yellow	yellow	yellow	yellow	turquoise	turquoise	turquoise	turquoise
1357	TADA1	green	Inv6_LIBD	green	green	green	red	red	red	red	yellow	yellow	yellow	yellow	turquoise	turquoise	turquoise	turquoise
1644	FLVCR1	green	Inv6_LIBD	green	green	green	red	red	red	red	yellow	yellow	yellow	yellow	turquoise	turquoise	turquoise	turquoise
1656	GPATCH2	green	Inv6_LIBD	green	green	green	red	red	red	red	yellow	yellow	yellow	yellow	turquoise	turquoise	turquoise	turquoise
1699	DNAH14	green	Inv6_LIBD	green	green	green	red	red	red	red	yellow	yellow	yellow	yellow	turquoise	turquoise	turquoise	turquoise
1746	ABCB10	green	Inv6_LIBD	green	green	green	red	red	red	red	yellow	yellow	yellow	yellow	turquoise	turquoise	turquoise	turquoise
1763	SPRTN	green	Inv6_LIBD	green	green	green	red	red	red	red	yellow	yellow	yellow	yellow	turquoise	turquoise	turquoise	turquoise
1765	TSNAX	green	Inv6_LIBD	green	green	green	red	red	red	red	yellow	yellow	yellow	yellow	turquoise	turquoise	turquoise	turquoise
1811	FH	green	Inv6_LIBD	green	green	green	red	red	red	red	yellow	yellow	yellow	yellow	turquoise	turquoise	turquoise	turquoise
1828	ADSS	green	Inv6_LIBD	green	green	green	red	red	red	red	yellow	yellow	yellow	yellow	turquoise	turquoise	turquoise	turquoise
2207	KIAA1841	green	Inv6_LIBD	green	green	green	red	red	red	red	yellow	yellow	yellow	yellow	turquoise	turquoise	turquoise	turquoise
2219	TMEM17	green	Inv6_LIBD	green	green	green	red	red	red	red	yellow	yellow	yellow	yellow	turquoise	turquoise	turquoise	turquoise
2254	NFU1	green	Inv6_LIBD	green	green	green	red	red	red	red	yellow	yellow	yellow	yellow	turquoise	turquoise	turquoise	turquoise
2611	DARS	green	Inv6_LIBD	green	green	green	red	red	red	red	yellow	yellow	yellow	yellow	turquoise	turquoise	turquoise	turquoise
2682	GCA	green	Inv6_LIBD	green	green	green	red	red	red	red	yellow	yellow	yellow	yellow	turquoise	turquoise	turquoise	turquoise
2767	RBM45	green	Inv6_LIBD	green	green	green	red	red	red	red	yellow	yellow	yellow	yellow	turquoise	turquoise	turquoise	turquoise
2815	ORMDL1	green	Inv6_LIBD	green	green	green	red	red	red	red	yellow	yellow	yellow	yellow	turquoise	turquoise	turquoise	turquoise
2833	SLC39A10	green	Inv6_LIBD	green	green	green	red	red	red	red	yellow	yellow	yellow	yellow	turquoise	turquoise	turquoise	turquoise
2864	BZW1	green	Inv6_LIBD	green	green	green	red	red	red	red	yellow	yellow	yellow	yellow	turquoise	turquoise	turquoise	turquoise
3158	EDEM1	green	Inv6_LIBD	green	green	green	red	red	red	red	yellow	yellow	yellow	yellow	turquoise	turquoise	turquoise	turquoise
3409	KIAA1143	green	Inv6_LIBD	green	green	green	red	red	red	red	yellow	yellow	yellow	yellow	turquoise	turquoise	turquoise	turquoise
3597	DENND6A	green	Inv6_LIBD	green	green	green	red	red	red	red	yellow	yellow	yellow	yellow	turquoise	turquoise	turquoise	turquoise
3619	SYNPR	green	Inv6_LIBD	green	green	green	red	red	red	red	yellow	yellow	yellow	yellow	turquoise	turquoise	turquoise	turquoise
3747	CD47	green	Inv6_LIBD	green	green	green	red	red	red	red	yellow	yellow	yellow	yellow	turquoise	turquoise	turquoise	turquoise
3768	NEPRO	green	Inv6_LIBD	green	green	green	red	red	red	red	yellow	yellow	yellow	yellow	turquoise	turquoise	turquoise	turquoise
3852	SNX4	green	Inv6_LIBD	green	green	green	red	red	red	red	yellow	yellow	yellow	yellow	turquoise	turquoise	turquoise	turquoise
3928	TF	green	Inv6_LIBD	green	green	green	red	red	red	red	yellow	yellow	yellow	yellow	turquoise	turquoise	turquoise	turquoise
3950	DBR1	green	Inv6_LIBD	green	green	green	red	red	red	red	yellow	yellow	yellow	yellow	turquoise	turquoise	turquoise	turquoise
3982	TRPC1	green	Inv6_LIBD	green	green	green	red	red	red	red	yellow	yellow	yellow	yellow	turquoise	turquoise	turquoise	turquoise
4000	HLTF	green	Inv6_LIBD	green	green	green	red	red	red	red	yellow	yellow	yellow	yellow	turquoise	turquoise	turquoise	turquoise
4009	PFN2	green	Inv6_LIBD	green	green	green	red	red	red	red	yellow	yellow	yellow	yellow	turquoise	turquoise	turquoise	turquoise
4026	RAP2B	green	Inv6_LIBD	green	green	green	red	red	red	red	yellow	yellow	yellow	yellow	turquoise	turquoise	turquoise	turquoise
4077	ZBBX	green	Inv6_LIBD	green	green	green	red	red	red	red	yellow	yellow	yellow	yellow	turquoise	turquoise	turquoise	turquoise
4107	ECT2	green	Inv6_LIBD	green	green	green	red	red	red	red	yellow	yellow	yellow	yellow	turquoise	turquoise	turquoise	turquoise
4124	MFN1	green	Inv6_LIBD	green	green	green	red	red	red	red	yellow	yellow	yellow	yellow	turquoise	turquoise	turquoise	turquoise
4223	ATP13A3	green	Inv6_LIBD	green	green	green	red	red	red	red	yellow	yellow	yellow	yellow	turquoise	turquoise	turquoise	turquoise
4233	PPP1R2	green	Inv6_LIBD	green	green	green	red	red	red	red	yellow	yellow	yellow	yellow	turquoise	turquoise	turquoise	turquoise
4243	TFRC	green	Inv6_LIBD	green	green	green	red	red	red	red	yellow	yellow	yellow	yellow	turquoise	turquoise	turquoise	turquoise
4255	PIGX	green	Inv6_LIBD	green	green	green	red	red	red	red	yellow	yellow	yellow	yellow	turquoise	turquoise	turquoise	turquoise
4456	KLHL5	green	Inv6_LIBD	green	green	green	red	red	red	red	yellow	yellow	yellow	yellow	turquoise	turquoise	turquoise	turquoise
4464	SMIM14	green	Inv6_LIBD	green	green	green	red	red	red	red	yellow	yellow	yellow	yellow	turquoise	turquoise	turquoise	turquoise
4480	ATP8A1	green	Inv6_LIBD	green	green	green	red	red	red	red	yellow	yellow	yellow	yellow	turquoise	turquoise	turquoise	turquoise
4580	CDKL2	green	Inv6_LIBD	green	green	green	red	red	red	red	yellow	yellow	yellow	yellow	turquoise	turquoise	turquoise	turquoise
4586	NUP54	green	Inv6_LIBD	green	green	green	red	red	red	red	yellow	yellow	yellow	yellow	turquoise	turquoise	turquoise	turquoise
4618	HNRNPDL	green	Inv6_LIBD	green	green	green	red	red	red	red	yellow	yellow	yellow	yellow	turquoise	turquoise	turquoise	turquoise
4667	NAP1L5	green	Inv6_LIBD	green	green	green	red	red	red	red	yellow	yellow	yellow	yellow	turquoise	turquoise	turquoise	turquoise
4672	SNCA	green	Inv6_LIBD	green	green	green	red	red	red	red	yellow	yellow	yellow	yellow	turquoise	turquoise	turquoise	turquoise
4704	SLC39A8	green	Inv6_LIBD	green	green	green	red	red	red	red	yellow	yellow	yellow	yellow	turquoise	turquoise	turquoise	turquoise
4785	PRDM5	green	Inv6_LIBD	green	green	green	red	red	red	red	yellow	yellow	yellow	yellow	turquoise	turquoise	turquoise	turquoise
4797	CETN4P	green	Inv6_LIBD	green	green	green	red	red	red	red	yellow	yellow	yellow	yellow	turquoise	turquoise	turquoise	turquoise
4913	TMEM144	green	Inv6_LIBD	green	green	green	red	red	red	red	yellow	yellow	yellow	yellow	turquoise	turquoise	turquoise	turquoise
4926	TMA16	green	Inv6_LIBD	green	green	green	red	red	red	red	yellow	yellow	yellow	yellow	turquoise	turquoise	turquoise	turquoise
4935	MSMO1	green	Inv6_LIBD	green	green	green	red	red	red	red	yellow	yellow	yellow	yellow	turquoise	turquoise	turquoise	turquoise
4948	CLCN3	green	Inv6_LIBD	green	green	green	red	red	red	red	yellow	yellow	yellow	yellow	turquoise	turquoise	turquoise	turquoise
4981	RWDD4	green	Inv6_LIBD	green	green	green	red	red	red	red	yellow	yellow	yellow	yellow	turquoise	turquoise	turquoise	turquoise
4997	UFSP2	green	Inv6_LIBD	green	green	green	red	red	red	red	yellow	yellow	yellow	yellow	turquoise	turquoise	turquoise	turquoise
5113	NADK2	green	Inv6_LIBD	green	green	green	red	red	red	red	yellow	yellow	yellow	yellow	turquoise	turquoise	turquoise	turquoise
5148	HMGCS1	green	Inv6_LIBD	green	green	green	red	red	red	red	yellow	yellow	yellow	yellow	turquoise	turquoise	turquoise	turquoise
5224	TRAPPC13	green	Inv6_LIBD	green	green	green	red	red	red	red	yellow	yellow	yellow	yellow	turquoise	turquoise	turquoise	turquoise
5272	ANKRA2	green	Inv6_LIBD	green	green	green	red	red	red	red	yellow	yellow	yellow	yellow	turquoise	turquoise	turquoise	turquoise
5287	HMGCR	green	Inv6_LIBD	green	green	green	red	red	red	red	yellow	yellow	yellow	yellow	turquoise	turquoise	turquoise	turquoise
5336	SSBP2	green	Inv6_LIBD	green	green	green	red	red	red	red	yellow	yellow	yellow	yellow	turquoise	turquoise	turquoise	turquoise
5361	MBLAC2	green	Inv6_LIBD	green	green	green	red	red	red	red	yellow	yellow	yellow	yellow	turquoise	turquoise	turquoise	turquoise
5404	PPIP5K2	green	Inv6_LIBD	green	green	green	red	red	red	red	yellow	yellow	yellow	yellow	turquoise	turquoise	turquoise	turquoise
5411	PJA2	green	Inv6_LIBD	green	green	green	red	red	red	red	yellow	yellow	yellow	yellow	turquoise	turquoise	turquoise	turquoise
5417	WDR36	green	Inv6_LIBD	green	green	green	red	red	red	red	yellow	yellow	yellow	yellow	turquoise	turquoise	turquoise	turquoise
5418	CAMK4	green	Inv6_LIBD	green	green	green	red	red	red	red	yellow	yellow	yellow	yellow	turquoise	turquoise	turquoise	turquoise
5471	ALDH7A1	green	Inv6_LIBD	green	green	green	red	red	red	red	yellow	yellow	yellow	yellow	turquoise	turquoise	turquoise	turquoise
5488	CHSY3	green	Inv6_LIBD	green	green	green	red	red	red	red	yellow	yellow	yellow	yellow	turquoise	turquoise	turquoise	turquoise
5520	C5orf15	green	Inv6_LIBD	green	green	green	red	red	red	red	yellow	yellow	yellow	yellow	turquoise	turquoise	turquoise	turquoise
5689	RBM27	green	Inv6_LIBD	green	green	green	red	red	red	red	yellow	yellow	yellow	yellow	turquoise	turquoise	turquoise	turquoise
5701	FBXO38	green	Inv6_LIBD	green	green	green	red	red	red	red	yellow	yellow	yellow	yellow	turquoise	turquoise	turquoise	turquoise
5735	ZNF300	green	Inv6_LIBD	green	green	green	red	red	red	red	yellow	yellow	yellow	yellow	turquoise	turquoise	turquoise	turquoise
6482	COL19A1	green	Inv6_LIBD	green	green	green	red	red	red	red	yellow	yellow	yellow	yellow	turquoise	turquoise	turquoise	turquoise
6509	SLC17A5	green	Inv6_LIBD	green	green	green	red	red	red	red	yellow	yellow	yellow	yellow	turquoise	turquoise	turquoise	turquoise
6529	IBTK	green	Inv6_LIBD	green	green	green	red	red	red	red	yellow	yellow	yellow	yellow	turquoise	turquoise	turquoise	turquoise
6532	UBE3D	green	Inv6_LIBD	green	green	green	red	red	red	red	yellow	yellow	yellow	yellow	turquoise	turquoise	turquoise	turquoise
6546	SNX14	green	Inv6_LIBD	green	green	green	red	red	red	red	yellow	yellow	yellow	yellow	turquoise	turquoise	turquoise	turquoise
6596	CCNC	green	Inv6_LIBD	green	green	green	red	red	red	red	yellow	yellow	yellow	yellow	turquoise	turquoise	turquoise	turquoise
6696	TBC1D32	green	Inv6_LIBD	green	green	green	red	red	red	red	yellow	yellow	yellow	yellow	turquoise	turquoise	turquoise	turquoise
6718	RNF146	green	Inv6_LIBD	green	green	green	red	red	red	red	yellow	yellow	yellow	yellow	turquoise	turquoise	turquoise	turquoise
6769	PEX7	green	Inv6_LIBD	green	green	green	red	red	red	red	yellow	yellow	yellow	yellow	turquoise	turquoise	turquoise	turquoise
6795	PEX3	green	Inv6_LIBD	green	green	green	red	red	red	red	yellow	yellow	yellow	yellow	turquoise	turquoise	turquoise	turquoise
6886	ACAT2	green	Inv6_LIBD	green	green	green	red	red	red	red	yellow	yellow	yellow	yellow	turquoise	turquoise	turquoise	turquoise
7032	AHR	green	Inv6_LIBD	green	green	green	red	red	red	red	yellow	yellow	yellow	yellow	turquoise	turquoise	turquoise	turquoise
7190	PURB	green	Inv6_LIBD	green	green	green	red	red	red	red	yellow	yellow	yellow	yellow	turquoise	turquoise	turquoise	turquoise
7209	FIGNL1	green	Inv6_LIBD	green	green	green	red	red	red	red	yellow	yellow	yellow	yellow	turquoise	turquoise	turquoise	turquoise
7343	PHTF2	green	Inv6_LIBD	green	green	green	red	red	red	red	yellow	yellow	yellow	yellow	turquoise	turquoise	turquoise	turquoise
7367	SRI	green	Inv6_LIBD	green	green	green	red	red	red	red	yellow	yellow	yellow	yellow	turquoise	turquoise	turquoise	turquoise
7400	CASD1	green	Inv6_LIBD	green	green	green	red	red	red	red	yellow	yellow	yellow	yellow	turquoise	turquoise	turquoise	turquoise
7584	LSM8	green	Inv6_LIBD	green	green	green	red	red	red	red	yellow	yellow	yellow	yellow	turquoise	turquoise	turquoise	turquoise
7812	INSIG1	green	Inv6_LIBD	green	green	green	red	red	red	red	yellow	yellow	yellow	yellow	turquoise	turquoise	turquoise	turquoise
7866	MTMR9	green	Inv6_LIBD	green	green	green	red	red	red	red	yellow	yellow	yellow	yellow	turquoise	turquoise	turquoise	turquoise
7890	TUSC3	green	Inv6_LIBD	green	green	green	red	red	red	red	yellow	yellow	yellow	yellow	turquoise	turquoise	turquoise	turquoise
7904	ASAH1	green	Inv6_LIBD	green	green	green	red	red	red	red	yellow	yellow	yellow	yellow	turquoise	turquoise	turquoise	turquoise
7956	BNIP3L	green	Inv6_LIBD	green	green	green	red	red	red	red	yellow	yellow	yellow	yellow	turquoise	turquoise	turquoise	turquoise
7995	UBXN8	green	Inv6_LIBD	green	green	green	red	red	red	red	yellow	yellow	yellow	yellow	turquoise	turquoise	turquoise	turquoise
8055	SMIM19	green	Inv6_LIBD	green	green	green	red	red	red	red	yellow	yellow	yellow	yellow	turquoise	turquoise	turquoise	turquoise
8095	IMPAD1	green	Inv6_LIBD	green	green	green	red	red	red	red	yellow	yellow	yellow	yellow	turquoise	turquoise	turquoise	turquoise
8105	RAB2A	green	Inv6_LIBD	green	green	green	red	red	red	red	yellow	yellow	yellow	yellow	turquoise	turquoise	turquoise	turquoise
8211	RMDN1	green	Inv6_LIBD	green	green	green	red	red	red	red	yellow	yellow	yellow	yellow	turquoise	turquoise	turquoise	turquoise
8316	ENY2	green	Inv6_LIBD	green	green	green	red	red	red	red	yellow	yellow	yellow	yellow	turquoise	turquoise	turquoise	turquoise
8367	SQLE	green	Inv6_LIBD	green	green	green	red	red	red	red	yellow	yellow	yellow	yellow	turquoise	turquoise	turquoise	turquoise
8595	PLAA	green	Inv6_LIBD	green	green	green	red	red	red	red	yellow	yellow	yellow	yellow	turquoise	turquoise	turquoise	turquoise
8600	C9orf72	green	Inv6_LIBD	green	green	green	red	red	red	red	yellow	yellow	yellow	yellow	turquoise	turquoise	turquoise	turquoise
8794	OSTF1	green	Inv6_LIBD	green	green	green	red	red	red	red	yellow	yellow	yellow	yellow	turquoise	turquoise	turquoise	turquoise
9053	PDCL	green	Inv6_LIBD	green	green	green	red	red	red	red	yellow	yellow	yellow	yellow	turquoise	turquoise	turquoise	turquoise
9304	IDI1	green	Inv6_LIBD	green	green	green	red	red	red	red	yellow	yellow	yellow	yellow	turquoise	turquoise	turquoise	turquoise
9425	ACBD5	green	Inv6_LIBD	green	green	green	red	red	red	red	yellow	yellow	yellow	yellow	turquoise	turquoise	turquoise	turquoise
9600	SLC25A16	green	Inv6_LIBD	green	green	green	red	red	red	red	yellow	yellow	yellow	yellow	turquoise	turquoise	turquoise	turquoise
9623	SAR1A	green	Inv6_LIBD	green	green	green	red	red	red	red	yellow	yellow	yellow	yellow	turquoise	turquoise	turquoise	turquoise
9743	ATAD1	green	Inv6_LIBD	green	green	green	red	red	red	red	yellow	yellow	yellow	yellow	turquoise	turquoise	turquoise	turquoise
9899	BORCS7	green	Inv6_LIBD	green	green	green	red	red	red	red	yellow	yellow	yellow	yellow	turquoise	turquoise	turquoise	turquoise
9903	PCGF6	green	Inv6_LIBD	green	green	green	red	red	red	red	yellow	yellow	yellow	yellow	turquoise	turquoise	turquoise	turquoise
9939	GPAM	green	Inv6_LIBD	green	green	green	red	red	red	red	yellow	yellow	yellow	yellow	turquoise	turquoise	turquoise	turquoise
9947	DCLRE1A	green	Inv6_LIBD	green	green	green	red	red	red	red	yellow	yellow	yellow	yellow	turquoise	turquoise	turquoise	turquoise
9957	TRUB1	green	Inv6_LIBD	green	green	green	red	red	red	red	yellow	yellow	yellow	yellow	turquoise	turquoise	turquoise	turquoise
9970	FAM204A	green	Inv6_LIBD	green	green	green	red	red	red	red	yellow	yellow	yellow	yellow	turquoise	turquoise	turquoise	turquoise
10141	RRM1	green	Inv6_LIBD	green	green	green	red	red	red	red	yellow	yellow	yellow	yellow	turquoise	turquoise	turquoise	turquoise
10193	TMEM41B	green	Inv6_LIBD	green	green	green	red	red	red	red	yellow	yellow	yellow	yellow	turquoise	turquoise	turquoise	turquoise
10238	C11orf58	green	Inv6_LIBD	green	green	green	red	red	red	red	yellow	yellow	yellow	yellow	turquoise	turquoise	turquoise	turquoise
10260	UEVLD	green	Inv6_LIBD	green	green	green	red	red	red	red	yellow	yellow	yellow	yellow	turquoise	turquoise	turquoise	turquoise
10289	METTL15	green	Inv6_LIBD	green	green	green	red	red	red	red	yellow	yellow	yellow	yellow	turquoise	turquoise	turquoise	turquoise
10768	CREBZF	green	Inv6_LIBD	green	green	green	red	red	red	red	yellow	yellow	yellow	yellow	turquoise	turquoise	turquoise	turquoise
10781	TMEM135	green	Inv6_LIBD	green	green	green	red	red	red	red	yellow	yellow	yellow	yellow	turquoise	turquoise	turquoise	turquoise
10790	SLC36A4	green	Inv6_LIBD	green	green	green	red	red	red	red	yellow	yellow	yellow	yellow	turquoise	turquoise	turquoise	turquoise
10892	PTS	green	Inv6_LIBD	green	green	green	red	red	red	red	yellow	yellow	yellow	yellow	turquoise	turquoise	turquoise	turquoise
10969	SC5D	green	Inv6_LIBD	green	green	green	red	red	red	red	yellow	yellow	yellow	yellow	turquoise	turquoise	turquoise	turquoise
11178	MIR1244-3	green	Inv6_LIBD	green	green	green	red	red	red	red	yellow	yellow	yellow	yellow	turquoise	turquoise	turquoise	turquoise
11269	GOLT1B	green	Inv6_LIBD	green	green	green	red	red	red	red	yellow	yellow	yellow	yellow	turquoise	turquoise	turquoise	turquoise
11326	DNM1L	green	Inv6_LIBD	green	green	green	red	red	red	red	yellow	yellow	yellow	yellow	turquoise	turquoise	turquoise	turquoise
11611	NUP107	green	Inv6_LIBD	green	green	green	red	red	red	red	yellow	yellow	yellow	yellow	turquoise	turquoise	turquoise	turquoise
11614	MDM2	green	Inv6_LIBD	green	green	green	red	red	red	red	yellow	yellow	yellow	yellow	turquoise	turquoise	turquoise	turquoise
11619	YEATS4	green	Inv6_LIBD	green	green	green	red	red	red	red	yellow	yellow	yellow	yellow	turquoise	turquoise	turquoise	turquoise
11671	SLC6A15	green	Inv6_LIBD	green	green	green	red	red	red	red	yellow	yellow	yellow	yellow	turquoise	turquoise	turquoise	turquoise
11739	ARL1	green	Inv6_LIBD	green	green	green	red	red	red	red	yellow	yellow	yellow	yellow	turquoise	turquoise	turquoise	turquoise
11767	SLC41A2	green	Inv6_LIBD	green	green	green	red	red	red	red	yellow	yellow	yellow	yellow	turquoise	turquoise	turquoise	turquoise
11968	GTF2H3	green	Inv6_LIBD	green	green	green	red	red	red	red	yellow	yellow	yellow	yellow	turquoise	turquoise	turquoise	turquoise
12150	POSTN	green	Inv6_LIBD	green	green	green	red	red	red	red	yellow	yellow	yellow	yellow	turquoise	turquoise	turquoise	turquoise
12157	NHLRC3	green	Inv6_LIBD	green	green	green	red	red	red	red	yellow	yellow	yellow	yellow	turquoise	turquoise	turquoise	turquoise
12171	KBTBD6	green	Inv6_LIBD	green	green	green	red	red	red	red	yellow	yellow	yellow	yellow	turquoise	turquoise	turquoise	turquoise
12245	SPRYD7	green	Inv6_LIBD	green	green	green	red	red	red	red	yellow	yellow	yellow	yellow	turquoise	turquoise	turquoise	turquoise
12317	NDFIP2	green	Inv6_LIBD	green	green	green	red	red	red	red	yellow	yellow	yellow	yellow	turquoise	turquoise	turquoise	turquoise
12380	NALCN	green	Inv6_LIBD	green	green	green	red	red	red	red	yellow	yellow	yellow	yellow	turquoise	turquoise	turquoise	turquoise
12395	BIVM	green	Inv6_LIBD	green	green	green	red	red	red	red	yellow	yellow	yellow	yellow	turquoise	turquoise	turquoise	turquoise
12575	SPTSSA	green	Inv6_LIBD	green	green	green	red	red	red	red	yellow	yellow	yellow	yellow	turquoise	turquoise	turquoise	turquoise
12583	SRP54	green	Inv6_LIBD	green	green	green	red	red	red	red	yellow	yellow	yellow	yellow	turquoise	turquoise	turquoise	turquoise
12670	GMFB	green	Inv6_LIBD	green	green	green	red	red	red	red	yellow	yellow	yellow	yellow	turquoise	turquoise	turquoise	turquoise
12674	WDHD1	green	Inv6_LIBD	green	green	green	red	red	red	red	yellow	yellow	yellow	yellow	turquoise	turquoise	turquoise	turquoise
12883	GALC	green	Inv6_LIBD	green	green	green	red	red	red	red	yellow	yellow	yellow	yellow	turquoise	turquoise	turquoise	turquoise
12955	AK7	green	Inv6_LIBD	green	green	green	red	red	red	red	yellow	yellow	yellow	yellow	turquoise	turquoise	turquoise	turquoise
13386	BLOC1S6	green	Inv6_LIBD	green	green	green	red	red	red	red	yellow	yellow	yellow	yellow	turquoise	turquoise	turquoise	turquoise
13426	MAPK6	green	Inv6_LIBD	green	green	green	red	red	red	red	yellow	yellow	yellow	yellow	turquoise	turquoise	turquoise	turquoise
13431	ARPP19	green	Inv6_LIBD	green	green	green	red	red	red	red	yellow	yellow	yellow	yellow	turquoise	turquoise	turquoise	turquoise
13437	PIGB	green	Inv6_LIBD	green	green	green	red	red	red	red	yellow	yellow	yellow	yellow	turquoise	turquoise	turquoise	turquoise
13506	CLPX	green	Inv6_LIBD	green	green	green	red	red	red	red	yellow	yellow	yellow	yellow	turquoise	turquoise	turquoise	turquoise
13517	RAB11A	green	Inv6_LIBD	green	green	green	red	red	red	red	yellow	yellow	yellow	yellow	turquoise	turquoise	turquoise	turquoise
13525	ZWILCH	green	Inv6_LIBD	green	green	green	red	red	red	red	yellow	yellow	yellow	yellow	turquoise	turquoise	turquoise	turquoise
13528	AAGAB	green	Inv6_LIBD	green	green	green	red	red	red	red	yellow	yellow	yellow	yellow	turquoise	turquoise	turquoise	turquoise
13531	C15orf61	green	Inv6_LIBD	green	green	green	red	red	red	red	yellow	yellow	yellow	yellow	turquoise	turquoise	turquoise	turquoise
13616	RCN2	green	Inv6_LIBD	green	green	green	red	red	red	red	yellow	yellow	yellow	yellow	turquoise	turquoise	turquoise	turquoise
14061	ERI2	green	Inv6_LIBD	green	green	green	red	red	red	red	yellow	yellow	yellow	yellow	turquoise	turquoise	turquoise	turquoise
14272	BBS2	green	Inv6_LIBD	green	green	green	red	red	red	red	yellow	yellow	yellow	yellow	turquoise	turquoise	turquoise	turquoise
14479	CENPN	green	Inv6_LIBD	green	green	green	red	red	red	red	yellow	yellow	yellow	yellow	turquoise	turquoise	turquoise	turquoise
14596	MIR22HG	green	Inv6_LIBD	green	green	green	red	red	red	red	yellow	yellow	yellow	yellow	turquoise	turquoise	turquoise	turquoise
14615	PAFAH1B1	green	Inv6_LIBD	green	green	green	red	red	red	red	yellow	yellow	yellow	yellow	turquoise	turquoise	turquoise	turquoise
14794	TTC19	green	Inv6_LIBD	green	green	green	red	red	red	red	yellow	yellow	yellow	yellow	turquoise	turquoise	turquoise	turquoise
14965	C17orf75	green	Inv6_LIBD	green	green	green	red	red	red	red	yellow	yellow	yellow	yellow	turquoise	turquoise	turquoise	turquoise
15259	COX11	green	Inv6_LIBD	green	green	green	red	red	red	red	yellow	yellow	yellow	yellow	turquoise	turquoise	turquoise	turquoise
15396	PRKAR1A	green	Inv6_LIBD	green	green	green	red	red	red	red	yellow	yellow	yellow	yellow	turquoise	turquoise	turquoise	turquoise
15469	ACOX1	green	Inv6_LIBD	green	green	green	red	red	red	red	yellow	yellow	yellow	yellow	turquoise	turquoise	turquoise	turquoise
15493	MFSD11	green	Inv6_LIBD	green	green	green	red	red	red	red	yellow	yellow	yellow	yellow	turquoise	turquoise	turquoise	turquoise
15603	TYMSOS	green	Inv6_LIBD	green	green	green	red	red	red	red	yellow	yellow	yellow	yellow	turquoise	turquoise	turquoise	turquoise
15653	VAPA	green	Inv6_LIBD	green	green	green	red	red	red	red	yellow	yellow	yellow	yellow	turquoise	turquoise	turquoise	turquoise
15710	IMPACT	green	Inv6_LIBD	green	green	green	red	red	red	red	yellow	yellow	yellow	yellow	turquoise	turquoise	turquoise	turquoise
15776	HDHD2	green	Inv6_LIBD	green	green	green	red	red	red	red	yellow	yellow	yellow	yellow	turquoise	turquoise	turquoise	turquoise
16985	ZFP28	green	Inv6_LIBD	green	green	green	red	red	red	red	yellow	yellow	yellow	yellow	turquoise	turquoise	turquoise	turquoise
17002	TRAPPC2B	green	Inv6_LIBD	green	green	green	red	red	red	red	yellow	yellow	yellow	yellow	turquoise	turquoise	turquoise	turquoise
17160	MACROD2	green	Inv6_LIBD	green	green	green	red	red	red	red	yellow	yellow	yellow	yellow	turquoise	turquoise	turquoise	turquoise
17224	NANP	green	Inv6_LIBD	green	green	green	red	red	red	red	yellow	yellow	yellow	yellow	turquoise	turquoise	turquoise	turquoise
17594	CXADR	green	Inv6_LIBD	green	green	green	red	red	red	red	yellow	yellow	yellow	yellow	turquoise	turquoise	turquoise	turquoise
18555	RLIM	green	Inv6_LIBD	green	green	green	red	red	red	red	yellow	yellow	yellow	yellow	turquoise	turquoise	turquoise	turquoise
18574	ATP7A	green	Inv6_LIBD	green	green	green	red	red	red	red	yellow	yellow	yellow	yellow	turquoise	turquoise	turquoise	turquoise
18577	TAF9B	green	Inv6_LIBD	green	green	green	red	red	red	red	yellow	yellow	yellow	yellow	turquoise	turquoise	turquoise	turquoise
18590	ZNF711	green	Inv6_LIBD	green	green	green	red	red	red	red	yellow	yellow	yellow	yellow	turquoise	turquoise	turquoise	turquoise
18831	FMR1-IT1	green	Inv6_LIBD	green	green	green	red	red	red	red	yellow	yellow	yellow	yellow	turquoise	turquoise	turquoise	turquoise
18848	VMA21	green	Inv6_LIBD	green	green	green	red	red	red	red	yellow	yellow	yellow	yellow	turquoise	turquoise	turquoise	turquoise
687	ATG4C	lightcyan	Inv7_LIBD	lightcyan	lightcyan	lightcyan	royalblue	royalblue	royalblue	royalblue	midnightblue	midnightblue	midnightblue	midnightblue	magenta	magenta	magenta	magenta
889	DPH5	lightcyan	Inv7_LIBD	lightcyan	lightcyan	lightcyan	royalblue	royalblue	royalblue	royalblue	midnightblue	midnightblue	midnightblue	midnightblue	magenta	magenta	magenta	magenta
946	CEPT1	lightcyan	Inv7_LIBD	lightcyan	lightcyan	lightcyan	royalblue	royalblue	royalblue	royalblue	midnightblue	midnightblue	midnightblue	midnightblue	magenta	magenta	magenta	magenta
1634	PPP2R5A	lightcyan	Inv7_LIBD	lightcyan	lightcyan	lightcyan	royalblue	royalblue	royalblue	royalblue	midnightblue	midnightblue	midnightblue	midnightblue	magenta	magenta	magenta	magenta
1764	EGLN1	lightcyan	Inv7_LIBD	lightcyan	lightcyan	lightcyan	royalblue	royalblue	royalblue	royalblue	midnightblue	midnightblue	midnightblue	midnightblue	magenta	magenta	magenta	magenta
2107	HNRNPLL	lightcyan	Inv7_LIBD	lightcyan	lightcyan	lightcyan	royalblue	royalblue	royalblue	royalblue	midnightblue	midnightblue	midnightblue	midnightblue	magenta	magenta	magenta	magenta
2109	SRSF7	lightcyan	Inv7_LIBD	lightcyan	lightcyan	lightcyan	royalblue	royalblue	royalblue	royalblue	midnightblue	midnightblue	midnightblue	midnightblue	magenta	magenta	magenta	magenta
2150	CRIPT	lightcyan	Inv7_LIBD	lightcyan	lightcyan	lightcyan	royalblue	royalblue	royalblue	royalblue	midnightblue	midnightblue	midnightblue	midnightblue	magenta	magenta	magenta	magenta
2301	MOB1A	lightcyan	Inv7_LIBD	lightcyan	lightcyan	lightcyan	royalblue	royalblue	royalblue	royalblue	midnightblue	midnightblue	midnightblue	midnightblue	magenta	magenta	magenta	magenta
2646	ARL6IP6	lightcyan	Inv7_LIBD	lightcyan	lightcyan	lightcyan	royalblue	royalblue	royalblue	royalblue	midnightblue	midnightblue	midnightblue	midnightblue	magenta	magenta	magenta	magenta
2709	FASTKD1	lightcyan	Inv7_LIBD	lightcyan	lightcyan	lightcyan	royalblue	royalblue	royalblue	royalblue	midnightblue	midnightblue	midnightblue	midnightblue	magenta	magenta	magenta	magenta
2847	HSPE1	lightcyan	Inv7_LIBD	lightcyan	lightcyan	lightcyan	royalblue	royalblue	royalblue	royalblue	midnightblue	midnightblue	midnightblue	midnightblue	magenta	magenta	magenta	magenta
3146	TRNT1	lightcyan	Inv7_LIBD	lightcyan	lightcyan	lightcyan	royalblue	royalblue	royalblue	royalblue	midnightblue	midnightblue	midnightblue	midnightblue	magenta	magenta	magenta	magenta
3362	EIF1B	lightcyan	Inv7_LIBD	lightcyan	lightcyan	lightcyan	royalblue	royalblue	royalblue	royalblue	midnightblue	midnightblue	midnightblue	midnightblue	magenta	magenta	magenta	magenta
3707	CPOX	lightcyan	Inv7_LIBD	lightcyan	lightcyan	lightcyan	royalblue	royalblue	royalblue	royalblue	midnightblue	midnightblue	midnightblue	midnightblue	magenta	magenta	magenta	magenta
3776	NAA50	lightcyan	Inv7_LIBD	lightcyan	lightcyan	lightcyan	royalblue	royalblue	royalblue	royalblue	midnightblue	midnightblue	midnightblue	midnightblue	magenta	magenta	magenta	magenta
4890	ARFIP1	lightcyan	Inv7_LIBD	lightcyan	lightcyan	lightcyan	royalblue	royalblue	royalblue	royalblue	midnightblue	midnightblue	midnightblue	midnightblue	magenta	magenta	magenta	magenta
4988	CASP3	lightcyan	Inv7_LIBD	lightcyan	lightcyan	lightcyan	royalblue	royalblue	royalblue	royalblue	midnightblue	midnightblue	midnightblue	midnightblue	magenta	magenta	magenta	magenta
5150	TMEM267	lightcyan	Inv7_LIBD	lightcyan	lightcyan	lightcyan	royalblue	royalblue	royalblue	royalblue	midnightblue	midnightblue	midnightblue	midnightblue	magenta	magenta	magenta	magenta
5441	TMED7	lightcyan	Inv7_LIBD	lightcyan	lightcyan	lightcyan	royalblue	royalblue	royalblue	royalblue	midnightblue	midnightblue	midnightblue	midnightblue	magenta	magenta	magenta	magenta
5746	G3BP1	lightcyan	Inv7_LIBD	lightcyan	lightcyan	lightcyan	royalblue	royalblue	royalblue	royalblue	midnightblue	midnightblue	midnightblue	midnightblue	magenta	magenta	magenta	magenta
5977	BLOC1S5	lightcyan	Inv7_LIBD	lightcyan	lightcyan	lightcyan	royalblue	royalblue	royalblue	royalblue	midnightblue	midnightblue	midnightblue	midnightblue	magenta	magenta	magenta	magenta
6635	CD164	lightcyan	Inv7_LIBD	lightcyan	lightcyan	lightcyan	royalblue	royalblue	royalblue	royalblue	midnightblue	midnightblue	midnightblue	midnightblue	magenta	magenta	magenta	magenta
6666	HDAC2	lightcyan	Inv7_LIBD	lightcyan	lightcyan	lightcyan	royalblue	royalblue	royalblue	royalblue	midnightblue	midnightblue	midnightblue	midnightblue	magenta	magenta	magenta	magenta
7010	MIOS	lightcyan	Inv7_LIBD	lightcyan	lightcyan	lightcyan	royalblue	royalblue	royalblue	royalblue	midnightblue	midnightblue	midnightblue	midnightblue	magenta	magenta	magenta	magenta
7031	TSPAN13	lightcyan	Inv7_LIBD	lightcyan	lightcyan	lightcyan	royalblue	royalblue	royalblue	royalblue	midnightblue	midnightblue	midnightblue	midnightblue	magenta	magenta	magenta	magenta
7347	GNAI1	lightcyan	Inv7_LIBD	lightcyan	lightcyan	lightcyan	royalblue	royalblue	royalblue	royalblue	midnightblue	midnightblue	midnightblue	midnightblue	magenta	magenta	magenta	magenta
7398	BET1	lightcyan	Inv7_LIBD	lightcyan	lightcyan	lightcyan	royalblue	royalblue	royalblue	royalblue	midnightblue	midnightblue	midnightblue	midnightblue	magenta	magenta	magenta	magenta
8087	TMEM68	lightcyan	Inv7_LIBD	lightcyan	lightcyan	lightcyan	royalblue	royalblue	royalblue	royalblue	midnightblue	midnightblue	midnightblue	midnightblue	magenta	magenta	magenta	magenta
8103	CA8	lightcyan	Inv7_LIBD	lightcyan	lightcyan	lightcyan	royalblue	royalblue	royalblue	royalblue	midnightblue	midnightblue	midnightblue	midnightblue	magenta	magenta	magenta	magenta
8334	MAL2	lightcyan	Inv7_LIBD	lightcyan	lightcyan	lightcyan	royalblue	royalblue	royalblue	royalblue	midnightblue	midnightblue	midnightblue	midnightblue	magenta	magenta	magenta	magenta
8351	C8orf76	lightcyan	Inv7_LIBD	lightcyan	lightcyan	lightcyan	royalblue	royalblue	royalblue	royalblue	midnightblue	midnightblue	midnightblue	midnightblue	magenta	magenta	magenta	magenta
8792	CARNMT1	lightcyan	Inv7_LIBD	lightcyan	lightcyan	lightcyan	royalblue	royalblue	royalblue	royalblue	midnightblue	midnightblue	midnightblue	midnightblue	magenta	magenta	magenta	magenta
9397	BMI1	lightcyan	Inv7_LIBD	lightcyan	lightcyan	lightcyan	royalblue	royalblue	royalblue	royalblue	midnightblue	midnightblue	midnightblue	midnightblue	magenta	magenta	magenta	magenta
9741	MINPP1	lightcyan	Inv7_LIBD	lightcyan	lightcyan	lightcyan	royalblue	royalblue	royalblue	royalblue	midnightblue	midnightblue	midnightblue	midnightblue	magenta	magenta	magenta	magenta
9988	MCMBP	lightcyan	Inv7_LIBD	lightcyan	lightcyan	lightcyan	royalblue	royalblue	royalblue	royalblue	midnightblue	midnightblue	midnightblue	midnightblue	magenta	magenta	magenta	magenta
10271	PRMT3	lightcyan	Inv7_LIBD	lightcyan	lightcyan	lightcyan	royalblue	royalblue	royalblue	royalblue	midnightblue	midnightblue	midnightblue	midnightblue	magenta	magenta	magenta	magenta
10772	EED	lightcyan	Inv7_LIBD	lightcyan	lightcyan	lightcyan	royalblue	royalblue	royalblue	royalblue	midnightblue	midnightblue	midnightblue	midnightblue	magenta	magenta	magenta	magenta
10867	FDX1	lightcyan	Inv7_LIBD	lightcyan	lightcyan	lightcyan	royalblue	royalblue	royalblue	royalblue	midnightblue	midnightblue	midnightblue	midnightblue	magenta	magenta	magenta	magenta
11278	ETNK1	lightcyan	Inv7_LIBD	lightcyan	lightcyan	lightcyan	royalblue	royalblue	royalblue	royalblue	midnightblue	midnightblue	midnightblue	midnightblue	magenta	magenta	magenta	magenta
11293	FGFR1OP2	lightcyan	Inv7_LIBD	lightcyan	lightcyan	lightcyan	royalblue	royalblue	royalblue	royalblue	midnightblue	midnightblue	midnightblue	midnightblue	magenta	magenta	magenta	magenta
11330	ALG10	lightcyan	Inv7_LIBD	lightcyan	lightcyan	lightcyan	royalblue	royalblue	royalblue	royalblue	midnightblue	midnightblue	midnightblue	midnightblue	magenta	magenta	magenta	magenta
11359	SLC38A2	lightcyan	Inv7_LIBD	lightcyan	lightcyan	lightcyan	royalblue	royalblue	royalblue	royalblue	midnightblue	midnightblue	midnightblue	midnightblue	magenta	magenta	magenta	magenta
11722	TMPO	lightcyan	Inv7_LIBD	lightcyan	lightcyan	lightcyan	royalblue	royalblue	royalblue	royalblue	midnightblue	midnightblue	midnightblue	midnightblue	magenta	magenta	magenta	magenta
12108	UBL3	lightcyan	Inv7_LIBD	lightcyan	lightcyan	lightcyan	royalblue	royalblue	royalblue	royalblue	midnightblue	midnightblue	midnightblue	midnightblue	magenta	magenta	magenta	magenta
12302	KCTD12	lightcyan	Inv7_LIBD	lightcyan	lightcyan	lightcyan	royalblue	royalblue	royalblue	royalblue	midnightblue	midnightblue	midnightblue	midnightblue	magenta	magenta	magenta	magenta
12651	TMX1	lightcyan	Inv7_LIBD	lightcyan	lightcyan	lightcyan	royalblue	royalblue	royalblue	royalblue	midnightblue	midnightblue	midnightblue	midnightblue	magenta	magenta	magenta	magenta
12669	CNIH1	lightcyan	Inv7_LIBD	lightcyan	lightcyan	lightcyan	royalblue	royalblue	royalblue	royalblue	midnightblue	midnightblue	midnightblue	midnightblue	magenta	magenta	magenta	magenta
13202	SNORD115-34	lightcyan	Inv7_LIBD	lightcyan	lightcyan	lightcyan	royalblue	royalblue	royalblue	royalblue	midnightblue	midnightblue	midnightblue	midnightblue	magenta	magenta	magenta	magenta
13391	CTXN2	lightcyan	Inv7_LIBD	lightcyan	lightcyan	lightcyan	royalblue	royalblue	royalblue	royalblue	midnightblue	midnightblue	midnightblue	midnightblue	magenta	magenta	magenta	magenta
13990	C16orf72	lightcyan	Inv7_LIBD	lightcyan	lightcyan	lightcyan	royalblue	royalblue	royalblue	royalblue	midnightblue	midnightblue	midnightblue	midnightblue	magenta	magenta	magenta	magenta
14459	TMEM170A	lightcyan	Inv7_LIBD	lightcyan	lightcyan	lightcyan	royalblue	royalblue	royalblue	royalblue	midnightblue	midnightblue	midnightblue	midnightblue	magenta	magenta	magenta	magenta
15798	SMAD4	lightcyan	Inv7_LIBD	lightcyan	lightcyan	lightcyan	royalblue	royalblue	royalblue	royalblue	midnightblue	midnightblue	midnightblue	midnightblue	magenta	magenta	magenta	magenta
15827	LMAN1	lightcyan	Inv7_LIBD	lightcyan	lightcyan	lightcyan	royalblue	royalblue	royalblue	royalblue	midnightblue	midnightblue	midnightblue	midnightblue	magenta	magenta	magenta	magenta
16500	ZNF566	lightcyan	Inv7_LIBD	lightcyan	lightcyan	lightcyan	royalblue	royalblue	royalblue	royalblue	midnightblue	midnightblue	midnightblue	midnightblue	magenta	magenta	magenta	magenta
16583	ZNF780B	lightcyan	Inv7_LIBD	lightcyan	lightcyan	lightcyan	royalblue	royalblue	royalblue	royalblue	midnightblue	midnightblue	midnightblue	midnightblue	magenta	magenta	magenta	magenta
17150	MKKS	lightcyan	Inv7_LIBD	lightcyan	lightcyan	lightcyan	royalblue	royalblue	royalblue	royalblue	midnightblue	midnightblue	midnightblue	midnightblue	magenta	magenta	magenta	magenta
17569	PCMTD2	lightcyan	Inv7_LIBD	lightcyan	lightcyan	lightcyan	royalblue	royalblue	royalblue	royalblue	midnightblue	midnightblue	midnightblue	midnightblue	magenta	magenta	magenta	magenta
18572	MAGT1	lightcyan	Inv7_LIBD	lightcyan	lightcyan	lightcyan	royalblue	royalblue	royalblue	royalblue	midnightblue	midnightblue	midnightblue	midnightblue	magenta	magenta	magenta	magenta
165	EFHD2	lightgreen	Inv8_LIBD	lightgreen	lightgreen	lightgreen	darkorange	darkorange	darkorange	darkorange	darkturquoise	darkturquoise	darkturquoise	darkturquoise	white	white	white	white
1338	SH2D1B	lightgreen	Inv8_LIBD	lightgreen	lightgreen	lightgreen	darkorange	darkorange	darkorange	darkorange	darkturquoise	darkturquoise	darkturquoise	darkturquoise	white	white	white	white
1504	B3GALT2	lightgreen	Inv8_LIBD	lightgreen	lightgreen	lightgreen	darkorange	darkorange	darkorange	darkorange	darkturquoise	darkturquoise	darkturquoise	darkturquoise	white	white	white	white
2066	GALNT14	lightgreen	Inv8_LIBD	lightgreen	lightgreen	lightgreen	darkorange	darkorange	darkorange	darkorange	darkturquoise	darkturquoise	darkturquoise	darkturquoise	white	white	white	white
2246	CNRIP1	lightgreen	Inv8_LIBD	lightgreen	lightgreen	lightgreen	darkorange	darkorange	darkorange	darkorange	darkturquoise	darkturquoise	darkturquoise	darkturquoise	white	white	white	white
2336	TRABD2A	lightgreen	Inv8_LIBD	lightgreen	lightgreen	lightgreen	darkorange	darkorange	darkorange	darkorange	darkturquoise	darkturquoise	darkturquoise	darkturquoise	white	white	white	white
2379	SMYD1	lightgreen	Inv8_LIBD	lightgreen	lightgreen	lightgreen	darkorange	darkorange	darkorange	darkorange	darkturquoise	darkturquoise	darkturquoise	darkturquoise	white	white	white	white
2679	DPP4	lightgreen	Inv8_LIBD	lightgreen	lightgreen	lightgreen	darkorange	darkorange	darkorange	darkorange	darkturquoise	darkturquoise	darkturquoise	darkturquoise	white	white	white	white
3616	FEZF2	lightgreen	Inv8_LIBD	lightgreen	lightgreen	lightgreen	darkorange	darkorange	darkorange	darkorange	darkturquoise	darkturquoise	darkturquoise	darkturquoise	white	white	white	white
4567	NPFFR2	lightgreen	Inv8_LIBD	lightgreen	lightgreen	lightgreen	darkorange	darkorange	darkorange	darkorange	darkturquoise	darkturquoise	darkturquoise	darkturquoise	white	white	white	white
4671	GPRIN3	lightgreen	Inv8_LIBD	lightgreen	lightgreen	lightgreen	darkorange	darkorange	darkorange	darkorange	darkturquoise	darkturquoise	darkturquoise	darkturquoise	white	white	white	white
4761	CAMK2D	lightgreen	Inv8_LIBD	lightgreen	lightgreen	lightgreen	darkorange	darkorange	darkorange	darkorange	darkturquoise	darkturquoise	darkturquoise	darkturquoise	white	white	white	white
4788	TNIP3	lightgreen	Inv8_LIBD	lightgreen	lightgreen	lightgreen	darkorange	darkorange	darkorange	darkorange	darkturquoise	darkturquoise	darkturquoise	darkturquoise	white	white	white	white
4911	FAM198B	lightgreen	Inv8_LIBD	lightgreen	lightgreen	lightgreen	darkorange	darkorange	darkorange	darkorange	darkturquoise	darkturquoise	darkturquoise	darkturquoise	white	white	white	white
4914	RXFP1	lightgreen	Inv8_LIBD	lightgreen	lightgreen	lightgreen	darkorange	darkorange	darkorange	darkorange	darkturquoise	darkturquoise	darkturquoise	darkturquoise	white	white	white	white
4938	TLL1	lightgreen	Inv8_LIBD	lightgreen	lightgreen	lightgreen	darkorange	darkorange	darkorange	darkorange	darkturquoise	darkturquoise	darkturquoise	darkturquoise	white	white	white	white
5136	PLCXD3	lightgreen	Inv8_LIBD	lightgreen	lightgreen	lightgreen	darkorange	darkorange	darkorange	darkorange	darkturquoise	darkturquoise	darkturquoise	darkturquoise	white	white	white	white
5992	ADTRP	lightgreen	Inv8_LIBD	lightgreen	lightgreen	lightgreen	darkorange	darkorange	darkorange	darkorange	darkturquoise	darkturquoise	darkturquoise	darkturquoise	white	white	white	white
6514	FILIP1	lightgreen	Inv8_LIBD	lightgreen	lightgreen	lightgreen	darkorange	darkorange	darkorange	darkorange	darkturquoise	darkturquoise	darkturquoise	darkturquoise	white	white	white	white
6688	SLC35F1	lightgreen	Inv8_LIBD	lightgreen	lightgreen	lightgreen	darkorange	darkorange	darkorange	darkorange	darkturquoise	darkturquoise	darkturquoise	darkturquoise	white	white	white	white
6725	THEMIS	lightgreen	Inv8_LIBD	lightgreen	lightgreen	lightgreen	darkorange	darkorange	darkorange	darkorange	darkturquoise	darkturquoise	darkturquoise	darkturquoise	white	white	white	white
6817	UST	lightgreen	Inv8_LIBD	lightgreen	lightgreen	lightgreen	darkorange	darkorange	darkorange	darkorange	darkturquoise	darkturquoise	darkturquoise	darkturquoise	white	white	white	white
7083	CHN2	lightgreen	Inv8_LIBD	lightgreen	lightgreen	lightgreen	darkorange	darkorange	darkorange	darkorange	darkturquoise	darkturquoise	darkturquoise	darkturquoise	white	white	white	white
7353	SEMA3E	lightgreen	Inv8_LIBD	lightgreen	lightgreen	lightgreen	darkorange	darkorange	darkorange	darkorange	darkturquoise	darkturquoise	darkturquoise	darkturquoise	white	white	white	white
7354	SEMA3A	lightgreen	Inv8_LIBD	lightgreen	lightgreen	lightgreen	darkorange	darkorange	darkorange	darkorange	darkturquoise	darkturquoise	darkturquoise	darkturquoise	white	white	white	white
7355	SEMA3D	lightgreen	Inv8_LIBD	lightgreen	lightgreen	lightgreen	darkorange	darkorange	darkorange	darkorange	darkturquoise	darkturquoise	darkturquoise	darkturquoise	white	white	white	white
7560	LRRN3	lightgreen	Inv8_LIBD	lightgreen	lightgreen	lightgreen	darkorange	darkorange	darkorange	darkorange	darkturquoise	darkturquoise	darkturquoise	darkturquoise	white	white	white	white
7570	FOXP2	lightgreen	Inv8_LIBD	lightgreen	lightgreen	lightgreen	darkorange	darkorange	darkorange	darkorange	darkturquoise	darkturquoise	darkturquoise	darkturquoise	white	white	white	white
7673	CHRM2	lightgreen	Inv8_LIBD	lightgreen	lightgreen	lightgreen	darkorange	darkorange	darkorange	darkorange	darkturquoise	darkturquoise	darkturquoise	darkturquoise	white	white	white	white
8146	SULF1	lightgreen	Inv8_LIBD	lightgreen	lightgreen	lightgreen	darkorange	darkorange	darkorange	darkorange	darkturquoise	darkturquoise	darkturquoise	darkturquoise	white	white	white	white
8843	DIRAS2	lightgreen	Inv8_LIBD	lightgreen	lightgreen	lightgreen	darkorange	darkorange	darkorange	darkorange	darkturquoise	darkturquoise	darkturquoise	darkturquoise	white	white	white	white
9764	HTR7	lightgreen	Inv8_LIBD	lightgreen	lightgreen	lightgreen	darkorange	darkorange	darkorange	darkorange	darkturquoise	darkturquoise	darkturquoise	darkturquoise	white	white	white	white
9854	PKD2L1	lightgreen	Inv8_LIBD	lightgreen	lightgreen	lightgreen	darkorange	darkorange	darkorange	darkorange	darkturquoise	darkturquoise	darkturquoise	darkturquoise	white	white	white	white
9933	RBM20	lightgreen	Inv8_LIBD	lightgreen	lightgreen	lightgreen	darkorange	darkorange	darkorange	darkorange	darkturquoise	darkturquoise	darkturquoise	darkturquoise	white	white	white	white
11602	GRIP1	lightgreen	Inv8_LIBD	lightgreen	lightgreen	lightgreen	darkorange	darkorange	darkorange	darkorange	darkturquoise	darkturquoise	darkturquoise	darkturquoise	white	white	white	white
11654	SYT1	lightgreen	Inv8_LIBD	lightgreen	lightgreen	lightgreen	darkorange	darkorange	darkorange	darkorange	darkturquoise	darkturquoise	darkturquoise	darkturquoise	white	white	white	white
11889	TMEM233	lightgreen	Inv8_LIBD	lightgreen	lightgreen	lightgreen	darkorange	darkorange	darkorange	darkorange	darkturquoise	darkturquoise	darkturquoise	darkturquoise	white	white	white	white
11997	LINC01257	lightgreen	Inv8_LIBD	lightgreen	lightgreen	lightgreen	darkorange	darkorange	darkorange	darkorange	darkturquoise	darkturquoise	darkturquoise	darkturquoise	white	white	white	white
12132	STARD13	lightgreen	Inv8_LIBD	lightgreen	lightgreen	lightgreen	darkorange	darkorange	darkorange	darkorange	darkturquoise	darkturquoise	darkturquoise	darkturquoise	white	white	white	white
12288	DACH1	lightgreen	Inv8_LIBD	lightgreen	lightgreen	lightgreen	darkorange	darkorange	darkorange	darkorange	darkturquoise	darkturquoise	darkturquoise	darkturquoise	white	white	white	white
12296	TBC1D4	lightgreen	Inv8_LIBD	lightgreen	lightgreen	lightgreen	darkorange	darkorange	darkorange	darkorange	darkturquoise	darkturquoise	darkturquoise	darkturquoise	white	white	white	white
13283	RASGRP1	lightgreen	Inv8_LIBD	lightgreen	lightgreen	lightgreen	darkorange	darkorange	darkorange	darkorange	darkturquoise	darkturquoise	darkturquoise	darkturquoise	white	white	white	white
13770	MCTP2	lightgreen	Inv8_LIBD	lightgreen	lightgreen	lightgreen	darkorange	darkorange	darkorange	darkorange	darkturquoise	darkturquoise	darkturquoise	darkturquoise	white	white	white	white
14085	HS3ST2	lightgreen	Inv8_LIBD	lightgreen	lightgreen	lightgreen	darkorange	darkorange	darkorange	darkorange	darkturquoise	darkturquoise	darkturquoise	darkturquoise	white	white	white	white
14106	HS3ST4	lightgreen	Inv8_LIBD	lightgreen	lightgreen	lightgreen	darkorange	darkorange	darkorange	darkorange	darkturquoise	darkturquoise	darkturquoise	darkturquoise	white	white	white	white
14472	VAT1L	lightgreen	Inv8_LIBD	lightgreen	lightgreen	lightgreen	darkorange	darkorange	darkorange	darkorange	darkturquoise	darkturquoise	darkturquoise	darkturquoise	white	white	white	white
14484	BCO1	lightgreen	Inv8_LIBD	lightgreen	lightgreen	lightgreen	darkorange	darkorange	darkorange	darkorange	darkturquoise	darkturquoise	darkturquoise	darkturquoise	white	white	white	white
15068	KRT17	lightgreen	Inv8_LIBD	lightgreen	lightgreen	lightgreen	darkorange	darkorange	darkorange	darkorange	darkturquoise	darkturquoise	darkturquoise	darkturquoise	white	white	white	white
18671	IL1RAPL2	lightgreen	Inv8_LIBD	lightgreen	lightgreen	lightgreen	darkorange	darkorange	darkorange	darkorange	darkturquoise	darkturquoise	darkturquoise	darkturquoise	white	white	white	white
18710	HTR2C	lightgreen	Inv8_LIBD	lightgreen	lightgreen	lightgreen	darkorange	darkorange	darkorange	darkorange	darkturquoise	darkturquoise	darkturquoise	darkturquoise	white	white	white	white
18760	TENM1	lightgreen	Inv8_LIBD	lightgreen	lightgreen	lightgreen	darkorange	darkorange	darkorange	darkorange	darkturquoise	darkturquoise	darkturquoise	darkturquoise	white	white	white	white
18926	PCDH11Y	lightgreen	Inv8_LIBD	lightgreen	lightgreen	lightgreen	darkorange	darkorange	darkorange	darkorange	darkturquoise	darkturquoise	darkturquoise	darkturquoise	white	white	white	white
444	ZC3H12A	lightpink4	Inv9_LIBD	lightpink4	lightpink4	lightpink4	darkolivegreen	darkolivegreen	darkolivegreen	darkolivegreen	plum2	plum2	plum2	plum2	salmon4	salmon4	salmon4	salmon4
2046	RBKS	lightpink4	Inv9_LIBD	lightpink4	lightpink4	lightpink4	darkolivegreen	darkolivegreen	darkolivegreen	darkolivegreen	plum2	plum2	plum2	plum2	salmon4	salmon4	salmon4	salmon4
2407	ARID5A	lightpink4	Inv9_LIBD	lightpink4	lightpink4	lightpink4	darkolivegreen	darkolivegreen	darkolivegreen	darkolivegreen	plum2	plum2	plum2	plum2	salmon4	salmon4	salmon4	salmon4
2511	IL1B	lightpink4	Inv9_LIBD	lightpink4	lightpink4	lightpink4	darkolivegreen	darkolivegreen	darkolivegreen	darkolivegreen	plum2	plum2	plum2	plum2	salmon4	salmon4	salmon4	salmon4
4004	TM4SF1	lightpink4	Inv9_LIBD	lightpink4	lightpink4	lightpink4	darkolivegreen	darkolivegreen	darkolivegreen	darkolivegreen	plum2	plum2	plum2	plum2	salmon4	salmon4	salmon4	salmon4
4146	KLHL6	lightpink4	Inv9_LIBD	lightpink4	lightpink4	lightpink4	darkolivegreen	darkolivegreen	darkolivegreen	darkolivegreen	plum2	plum2	plum2	plum2	salmon4	salmon4	salmon4	salmon4
5586	HBEGF	lightpink4	Inv9_LIBD	lightpink4	lightpink4	lightpink4	darkolivegreen	darkolivegreen	darkolivegreen	darkolivegreen	plum2	plum2	plum2	plum2	salmon4	salmon4	salmon4	salmon4
6327	CDKN1A	lightpink4	Inv9_LIBD	lightpink4	lightpink4	lightpink4	darkolivegreen	darkolivegreen	darkolivegreen	darkolivegreen	plum2	plum2	plum2	plum2	salmon4	salmon4	salmon4	salmon4
7492	SERPINE1	lightpink4	Inv9_LIBD	lightpink4	lightpink4	lightpink4	darkolivegreen	darkolivegreen	darkolivegreen	darkolivegreen	plum2	plum2	plum2	plum2	salmon4	salmon4	salmon4	salmon4
7939	TNFRSF10B	lightpink4	Inv9_LIBD	lightpink4	lightpink4	lightpink4	darkolivegreen	darkolivegreen	darkolivegreen	darkolivegreen	plum2	plum2	plum2	plum2	salmon4	salmon4	salmon4	salmon4
7940	TNFRSF10D	lightpink4	Inv9_LIBD	lightpink4	lightpink4	lightpink4	darkolivegreen	darkolivegreen	darkolivegreen	darkolivegreen	plum2	plum2	plum2	plum2	salmon4	salmon4	salmon4	salmon4
7941	TNFRSF10A	lightpink4	Inv9_LIBD	lightpink4	lightpink4	lightpink4	darkolivegreen	darkolivegreen	darkolivegreen	darkolivegreen	plum2	plum2	plum2	plum2	salmon4	salmon4	salmon4	salmon4
11236	EMP1	lightpink4	Inv9_LIBD	lightpink4	lightpink4	lightpink4	darkolivegreen	darkolivegreen	darkolivegreen	darkolivegreen	plum2	plum2	plum2	plum2	salmon4	salmon4	salmon4	salmon4
11477	ITGA5	lightpink4	Inv9_LIBD	lightpink4	lightpink4	lightpink4	darkolivegreen	darkolivegreen	darkolivegreen	darkolivegreen	plum2	plum2	plum2	plum2	salmon4	salmon4	salmon4	salmon4
12462	PNP	lightpink4	Inv9_LIBD	lightpink4	lightpink4	lightpink4	darkolivegreen	darkolivegreen	darkolivegreen	darkolivegreen	plum2	plum2	plum2	plum2	salmon4	salmon4	salmon4	salmon4
13284	THBS1	lightpink4	Inv9_LIBD	lightpink4	lightpink4	lightpink4	darkolivegreen	darkolivegreen	darkolivegreen	darkolivegreen	plum2	plum2	plum2	plum2	salmon4	salmon4	salmon4	salmon4
13795	CHSY1	lightpink4	Inv9_LIBD	lightpink4	lightpink4	lightpink4	darkolivegreen	darkolivegreen	darkolivegreen	darkolivegreen	plum2	plum2	plum2	plum2	salmon4	salmon4	salmon4	salmon4
13922	TNFRSF12A	lightpink4	Inv9_LIBD	lightpink4	lightpink4	lightpink4	darkolivegreen	darkolivegreen	darkolivegreen	darkolivegreen	plum2	plum2	plum2	plum2	salmon4	salmon4	salmon4	salmon4
15509	SOCS3	lightpink4	Inv9_LIBD	lightpink4	lightpink4	lightpink4	darkolivegreen	darkolivegreen	darkolivegreen	darkolivegreen	plum2	plum2	plum2	plum2	salmon4	salmon4	salmon4	salmon4
15665	TUBB6	lightpink4	Inv9_LIBD	lightpink4	lightpink4	lightpink4	darkolivegreen	darkolivegreen	darkolivegreen	darkolivegreen	plum2	plum2	plum2	plum2	salmon4	salmon4	salmon4	salmon4
15917	SBNO2	lightpink4	Inv9_LIBD	lightpink4	lightpink4	lightpink4	darkolivegreen	darkolivegreen	darkolivegreen	darkolivegreen	plum2	plum2	plum2	plum2	salmon4	salmon4	salmon4	salmon4
16116	ICAM1	lightpink4	Inv9_LIBD	lightpink4	lightpink4	lightpink4	darkolivegreen	darkolivegreen	darkolivegreen	darkolivegreen	plum2	plum2	plum2	plum2	salmon4	salmon4	salmon4	salmon4
16656	PLAUR	lightpink4	Inv9_LIBD	lightpink4	lightpink4	lightpink4	darkolivegreen	darkolivegreen	darkolivegreen	darkolivegreen	plum2	plum2	plum2	plum2	salmon4	salmon4	salmon4	salmon4
16682	BCL3	lightpink4	Inv9_LIBD	lightpink4	lightpink4	lightpink4	darkolivegreen	darkolivegreen	darkolivegreen	darkolivegreen	plum2	plum2	plum2	plum2	salmon4	salmon4	salmon4	salmon4
16707	GPR4	lightpink4	Inv9_LIBD	lightpink4	lightpink4	lightpink4	darkolivegreen	darkolivegreen	darkolivegreen	darkolivegreen	plum2	plum2	plum2	plum2	salmon4	salmon4	salmon4	salmon4
16789	PPP1R15A	lightpink4	Inv9_LIBD	lightpink4	lightpink4	lightpink4	darkolivegreen	darkolivegreen	darkolivegreen	darkolivegreen	plum2	plum2	plum2	plum2	salmon4	salmon4	salmon4	salmon4
17206	THBD	lightpink4	Inv9_LIBD	lightpink4	lightpink4	lightpink4	darkolivegreen	darkolivegreen	darkolivegreen	darkolivegreen	plum2	plum2	plum2	plum2	salmon4	salmon4	salmon4	salmon4
1266	CRABP2	lightsteelblue1	Inv10_LIBD	lightsteelblue1	lightsteelblue1	lightsteelblue1	floralwhite	floralwhite	floralwhite	floralwhite	darkorange2	darkorange2	darkorange2	darkorange2	thistle2	thistle2	thistle2	thistle2
1508	CFH	lightsteelblue1	Inv10_LIBD	lightsteelblue1	lightsteelblue1	lightsteelblue1	floralwhite	floralwhite	floralwhite	floralwhite	darkorange2	darkorange2	darkorange2	darkorange2	thistle2	thistle2	thistle2	thistle2
1560	FMOD	lightsteelblue1	Inv10_LIBD	lightsteelblue1	lightsteelblue1	lightsteelblue1	floralwhite	floralwhite	floralwhite	floralwhite	darkorange2	darkorange2	darkorange2	darkorange2	thistle2	thistle2	thistle2	thistle2
2788	FRZB	lightsteelblue1	Inv10_LIBD	lightsteelblue1	lightsteelblue1	lightsteelblue1	floralwhite	floralwhite	floralwhite	floralwhite	darkorange2	darkorange2	darkorange2	darkorange2	thistle2	thistle2	thistle2	thistle2
2806	COL3A1	lightsteelblue1	Inv10_LIBD	lightsteelblue1	lightsteelblue1	lightsteelblue1	floralwhite	floralwhite	floralwhite	floralwhite	darkorange2	darkorange2	darkorange2	darkorange2	thistle2	thistle2	thistle2	thistle2
2863	AOX1	lightsteelblue1	Inv10_LIBD	lightsteelblue1	lightsteelblue1	lightsteelblue1	floralwhite	floralwhite	floralwhite	floralwhite	darkorange2	darkorange2	darkorange2	darkorange2	thistle2	thistle2	thistle2	thistle2
3091	COL6A3	lightsteelblue1	Inv10_LIBD	lightsteelblue1	lightsteelblue1	lightsteelblue1	floralwhite	floralwhite	floralwhite	floralwhite	darkorange2	darkorange2	darkorange2	darkorange2	thistle2	thistle2	thistle2	thistle2
3423	SLC6A20	lightsteelblue1	Inv10_LIBD	lightsteelblue1	lightsteelblue1	lightsteelblue1	floralwhite	floralwhite	floralwhite	floralwhite	darkorange2	darkorange2	darkorange2	darkorange2	thistle2	thistle2	thistle2	thistle2
3722	ABI3BP	lightsteelblue1	Inv10_LIBD	lightsteelblue1	lightsteelblue1	lightsteelblue1	floralwhite	floralwhite	floralwhite	floralwhite	darkorange2	darkorange2	darkorange2	darkorange2	thistle2	thistle2	thistle2	thistle2
4524	KDR	lightsteelblue1	Inv10_LIBD	lightsteelblue1	lightsteelblue1	lightsteelblue1	floralwhite	floralwhite	floralwhite	floralwhite	darkorange2	darkorange2	darkorange2	darkorange2	thistle2	thistle2	thistle2	thistle2
4897	SFRP2	lightsteelblue1	Inv10_LIBD	lightsteelblue1	lightsteelblue1	lightsteelblue1	floralwhite	floralwhite	floralwhite	floralwhite	darkorange2	darkorange2	darkorange2	darkorange2	thistle2	thistle2	thistle2	thistle2
4986	ENPP6	lightsteelblue1	Inv10_LIBD	lightsteelblue1	lightsteelblue1	lightsteelblue1	floralwhite	floralwhite	floralwhite	floralwhite	darkorange2	darkorange2	darkorange2	darkorange2	thistle2	thistle2	thistle2	thistle2
5463	PRDM6	lightsteelblue1	Inv10_LIBD	lightsteelblue1	lightsteelblue1	lightsteelblue1	floralwhite	floralwhite	floralwhite	floralwhite	darkorange2	darkorange2	darkorange2	darkorange2	thistle2	thistle2	thistle2	thistle2
5717	SLC26A2	lightsteelblue1	Inv10_LIBD	lightsteelblue1	lightsteelblue1	lightsteelblue1	floralwhite	floralwhite	floralwhite	floralwhite	darkorange2	darkorange2	darkorange2	darkorange2	thistle2	thistle2	thistle2	thistle2
5973	DSP	lightsteelblue1	Inv10_LIBD	lightsteelblue1	lightsteelblue1	lightsteelblue1	floralwhite	floralwhite	floralwhite	floralwhite	darkorange2	darkorange2	darkorange2	darkorange2	thistle2	thistle2	thistle2	thistle2
7399	COL1A2	lightsteelblue1	Inv10_LIBD	lightsteelblue1	lightsteelblue1	lightsteelblue1	floralwhite	floralwhite	floralwhite	floralwhite	darkorange2	darkorange2	darkorange2	darkorange2	thistle2	thistle2	thistle2	thistle2
7478	PCOLCE	lightsteelblue1	Inv10_LIBD	lightsteelblue1	lightsteelblue1	lightsteelblue1	floralwhite	floralwhite	floralwhite	floralwhite	darkorange2	darkorange2	darkorange2	darkorange2	thistle2	thistle2	thistle2	thistle2
7971	SCARA5	lightsteelblue1	Inv10_LIBD	lightsteelblue1	lightsteelblue1	lightsteelblue1	floralwhite	floralwhite	floralwhite	floralwhite	darkorange2	darkorange2	darkorange2	darkorange2	thistle2	thistle2	thistle2	thistle2
8564	BNC2	lightsteelblue1	Inv10_LIBD	lightsteelblue1	lightsteelblue1	lightsteelblue1	floralwhite	floralwhite	floralwhite	floralwhite	darkorange2	darkorange2	darkorange2	darkorange2	thistle2	thistle2	thistle2	thistle2
8852	OGN	lightsteelblue1	Inv10_LIBD	lightsteelblue1	lightsteelblue1	lightsteelblue1	floralwhite	floralwhite	floralwhite	floralwhite	darkorange2	darkorange2	darkorange2	darkorange2	thistle2	thistle2	thistle2	thistle2
8855	ECM2	lightsteelblue1	Inv10_LIBD	lightsteelblue1	lightsteelblue1	lightsteelblue1	floralwhite	floralwhite	floralwhite	floralwhite	darkorange2	darkorange2	darkorange2	darkorange2	thistle2	thistle2	thistle2	thistle2
9070	OLFML2A	lightsteelblue1	Inv10_LIBD	lightsteelblue1	lightsteelblue1	lightsteelblue1	floralwhite	floralwhite	floralwhite	floralwhite	darkorange2	darkorange2	darkorange2	darkorange2	thistle2	thistle2	thistle2	thistle2
9259	PTGDS	lightsteelblue1	Inv10_LIBD	lightsteelblue1	lightsteelblue1	lightsteelblue1	floralwhite	floralwhite	floralwhite	floralwhite	darkorange2	darkorange2	darkorange2	darkorange2	thistle2	thistle2	thistle2	thistle2
9377	VIM	lightsteelblue1	Inv10_LIBD	lightsteelblue1	lightsteelblue1	lightsteelblue1	floralwhite	floralwhite	floralwhite	floralwhite	darkorange2	darkorange2	darkorange2	darkorange2	thistle2	thistle2	thistle2	thistle2
9436	SVIL	lightsteelblue1	Inv10_LIBD	lightsteelblue1	lightsteelblue1	lightsteelblue1	floralwhite	floralwhite	floralwhite	floralwhite	darkorange2	darkorange2	darkorange2	darkorange2	thistle2	thistle2	thistle2	thistle2
10029	ADAM12	lightsteelblue1	Inv10_LIBD	lightsteelblue1	lightsteelblue1	lightsteelblue1	floralwhite	floralwhite	floralwhite	floralwhite	darkorange2	darkorange2	darkorange2	darkorange2	thistle2	thistle2	thistle2	thistle2
10116	IGF2	lightsteelblue1	Inv10_LIBD	lightsteelblue1	lightsteelblue1	lightsteelblue1	floralwhite	floralwhite	floralwhite	floralwhite	darkorange2	darkorange2	darkorange2	darkorange2	thistle2	thistle2	thistle2	thistle2
10487	SLC22A6	lightsteelblue1	Inv10_LIBD	lightsteelblue1	lightsteelblue1	lightsteelblue1	floralwhite	floralwhite	floralwhite	floralwhite	darkorange2	darkorange2	darkorange2	darkorange2	thistle2	thistle2	thistle2	thistle2
11064	SLC6A13	lightsteelblue1	Inv10_LIBD	lightsteelblue1	lightsteelblue1	lightsteelblue1	floralwhite	floralwhite	floralwhite	floralwhite	darkorange2	darkorange2	darkorange2	darkorange2	thistle2	thistle2	thistle2	thistle2
11328	PKP2	lightsteelblue1	Inv10_LIBD	lightsteelblue1	lightsteelblue1	lightsteelblue1	floralwhite	floralwhite	floralwhite	floralwhite	darkorange2	darkorange2	darkorange2	darkorange2	thistle2	thistle2	thistle2	thistle2
12035	GJB2	lightsteelblue1	Inv10_LIBD	lightsteelblue1	lightsteelblue1	lightsteelblue1	floralwhite	floralwhite	floralwhite	floralwhite	darkorange2	darkorange2	darkorange2	darkorange2	thistle2	thistle2	thistle2	thistle2
12381	ITGBL1	lightsteelblue1	Inv10_LIBD	lightsteelblue1	lightsteelblue1	lightsteelblue1	floralwhite	floralwhite	floralwhite	floralwhite	darkorange2	darkorange2	darkorange2	darkorange2	thistle2	thistle2	thistle2	thistle2
12494	AJUBA	lightsteelblue1	Inv10_LIBD	lightsteelblue1	lightsteelblue1	lightsteelblue1	floralwhite	floralwhite	floralwhite	floralwhite	darkorange2	darkorange2	darkorange2	darkorange2	thistle2	thistle2	thistle2	thistle2
13471	ANXA2	lightsteelblue1	Inv10_LIBD	lightsteelblue1	lightsteelblue1	lightsteelblue1	floralwhite	floralwhite	floralwhite	floralwhite	darkorange2	darkorange2	darkorange2	darkorange2	thistle2	thistle2	thistle2	thistle2
13555	THSD4	lightsteelblue1	Inv10_LIBD	lightsteelblue1	lightsteelblue1	lightsteelblue1	floralwhite	floralwhite	floralwhite	floralwhite	darkorange2	darkorange2	darkorange2	darkorange2	thistle2	thistle2	thistle2	thistle2
13628	CRABP1	lightsteelblue1	Inv10_LIBD	lightsteelblue1	lightsteelblue1	lightsteelblue1	floralwhite	floralwhite	floralwhite	floralwhite	darkorange2	darkorange2	darkorange2	darkorange2	thistle2	thistle2	thistle2	thistle2
13651	CEMIP	lightsteelblue1	Inv10_LIBD	lightsteelblue1	lightsteelblue1	lightsteelblue1	floralwhite	floralwhite	floralwhite	floralwhite	darkorange2	darkorange2	darkorange2	darkorange2	thistle2	thistle2	thistle2	thistle2
13683	ADAMTSL3	lightsteelblue1	Inv10_LIBD	lightsteelblue1	lightsteelblue1	lightsteelblue1	floralwhite	floralwhite	floralwhite	floralwhite	darkorange2	darkorange2	darkorange2	darkorange2	thistle2	thistle2	thistle2	thistle2
14856	MFAP4	lightsteelblue1	Inv10_LIBD	lightsteelblue1	lightsteelblue1	lightsteelblue1	floralwhite	floralwhite	floralwhite	floralwhite	darkorange2	darkorange2	darkorange2	darkorange2	thistle2	thistle2	thistle2	thistle2
15397	FAM20A	lightsteelblue1	Inv10_LIBD	lightsteelblue1	lightsteelblue1	lightsteelblue1	floralwhite	floralwhite	floralwhite	floralwhite	darkorange2	darkorange2	darkorange2	darkorange2	thistle2	thistle2	thistle2	thistle2
15724	DSG2	lightsteelblue1	Inv10_LIBD	lightsteelblue1	lightsteelblue1	lightsteelblue1	floralwhite	floralwhite	floralwhite	floralwhite	darkorange2	darkorange2	darkorange2	darkorange2	thistle2	thistle2	thistle2	thistle2
17155	SPTLC3	lightsteelblue1	Inv10_LIBD	lightsteelblue1	lightsteelblue1	lightsteelblue1	floralwhite	floralwhite	floralwhite	floralwhite	darkorange2	darkorange2	darkorange2	darkorange2	thistle2	thistle2	thistle2	thistle2
17394	SLPI	lightsteelblue1	Inv10_LIBD	lightsteelblue1	lightsteelblue1	lightsteelblue1	floralwhite	floralwhite	floralwhite	floralwhite	darkorange2	darkorange2	darkorange2	darkorange2	thistle2	thistle2	thistle2	thistle2
343	MED18	lightyellow	Inv11_LIBD	lightyellow	lightyellow	lightyellow	darkred	darkred	darkred	darkred	paleturquoise	paleturquoise	paleturquoise	paleturquoise	darkgrey	darkgrey	darkgrey	darkgrey
1190	HAX1	lightyellow	Inv11_LIBD	lightyellow	lightyellow	lightyellow	darkred	darkred	darkred	darkred	paleturquoise	paleturquoise	paleturquoise	paleturquoise	darkgrey	darkgrey	darkgrey	darkgrey
1246	LAMTOR2	lightyellow	Inv11_LIBD	lightyellow	lightyellow	lightyellow	darkred	darkred	darkred	darkred	paleturquoise	paleturquoise	paleturquoise	paleturquoise	darkgrey	darkgrey	darkgrey	darkgrey
4505	OCIAD2	lightyellow	Inv11_LIBD	lightyellow	lightyellow	lightyellow	darkred	darkred	darkred	darkred	paleturquoise	paleturquoise	paleturquoise	paleturquoise	darkgrey	darkgrey	darkgrey	darkgrey
6415	MRPL14	lightyellow	Inv11_LIBD	lightyellow	lightyellow	lightyellow	darkred	darkred	darkred	darkred	paleturquoise	paleturquoise	paleturquoise	paleturquoise	darkgrey	darkgrey	darkgrey	darkgrey
7360	TP53TG1	lightyellow	Inv11_LIBD	lightyellow	lightyellow	lightyellow	darkred	darkred	darkred	darkred	paleturquoise	paleturquoise	paleturquoise	paleturquoise	darkgrey	darkgrey	darkgrey	darkgrey
7460	LAMTOR4	lightyellow	Inv11_LIBD	lightyellow	lightyellow	lightyellow	darkred	darkred	darkred	darkred	paleturquoise	paleturquoise	paleturquoise	paleturquoise	darkgrey	darkgrey	darkgrey	darkgrey
8542	TMEM261	lightyellow	Inv11_LIBD	lightyellow	lightyellow	lightyellow	darkred	darkred	darkred	darkred	paleturquoise	paleturquoise	paleturquoise	paleturquoise	darkgrey	darkgrey	darkgrey	darkgrey
8831	CTSL	lightyellow	Inv11_LIBD	lightyellow	lightyellow	lightyellow	darkred	darkred	darkred	darkred	paleturquoise	paleturquoise	paleturquoise	paleturquoise	darkgrey	darkgrey	darkgrey	darkgrey
8985	GNG10	lightyellow	Inv11_LIBD	lightyellow	lightyellow	lightyellow	darkred	darkred	darkred	darkred	paleturquoise	paleturquoise	paleturquoise	paleturquoise	darkgrey	darkgrey	darkgrey	darkgrey
9869	DPCD	lightyellow	Inv11_LIBD	lightyellow	lightyellow	lightyellow	darkred	darkred	darkred	darkred	paleturquoise	paleturquoise	paleturquoise	paleturquoise	darkgrey	darkgrey	darkgrey	darkgrey
10127	NAP1L4	lightyellow	Inv11_LIBD	lightyellow	lightyellow	lightyellow	darkred	darkred	darkred	darkred	paleturquoise	paleturquoise	paleturquoise	paleturquoise	darkgrey	darkgrey	darkgrey	darkgrey
10275	FANCF	lightyellow	Inv11_LIBD	lightyellow	lightyellow	lightyellow	darkred	darkred	darkred	darkred	paleturquoise	paleturquoise	paleturquoise	paleturquoise	darkgrey	darkgrey	darkgrey	darkgrey
10476	POLR2G	lightyellow	Inv11_LIBD	lightyellow	lightyellow	lightyellow	darkred	darkred	darkred	darkred	paleturquoise	paleturquoise	paleturquoise	paleturquoise	darkgrey	darkgrey	darkgrey	darkgrey
10519	TRMT112	lightyellow	Inv11_LIBD	lightyellow	lightyellow	lightyellow	darkred	darkred	darkred	darkred	paleturquoise	paleturquoise	paleturquoise	paleturquoise	darkgrey	darkgrey	darkgrey	darkgrey
10617	POLD4	lightyellow	Inv11_LIBD	lightyellow	lightyellow	lightyellow	darkred	darkred	darkred	darkred	paleturquoise	paleturquoise	paleturquoise	paleturquoise	darkgrey	darkgrey	darkgrey	darkgrey
10710	RPS3	lightyellow	Inv11_LIBD	lightyellow	lightyellow	lightyellow	darkred	darkred	darkred	darkred	paleturquoise	paleturquoise	paleturquoise	paleturquoise	darkgrey	darkgrey	darkgrey	darkgrey
11144	EMG1	lightyellow	Inv11_LIBD	lightyellow	lightyellow	lightyellow	darkred	darkred	darkred	darkred	paleturquoise	paleturquoise	paleturquoise	paleturquoise	darkgrey	darkgrey	darkgrey	darkgrey
12504	BCL2L2	lightyellow	Inv11_LIBD	lightyellow	lightyellow	lightyellow	darkred	darkred	darkred	darkred	paleturquoise	paleturquoise	paleturquoise	paleturquoise	darkgrey	darkgrey	darkgrey	darkgrey
12506	PABPN1	lightyellow	Inv11_LIBD	lightyellow	lightyellow	lightyellow	darkred	darkred	darkred	darkred	paleturquoise	paleturquoise	paleturquoise	paleturquoise	darkgrey	darkgrey	darkgrey	darkgrey
12524	PSME1	lightyellow	Inv11_LIBD	lightyellow	lightyellow	lightyellow	darkred	darkred	darkred	darkred	paleturquoise	paleturquoise	paleturquoise	paleturquoise	darkgrey	darkgrey	darkgrey	darkgrey
12635	RN7SL2	lightyellow	Inv11_LIBD	lightyellow	lightyellow	lightyellow	darkred	darkred	darkred	darkred	paleturquoise	paleturquoise	paleturquoise	paleturquoise	darkgrey	darkgrey	darkgrey	darkgrey
12935	IFI27L1	lightyellow	Inv11_LIBD	lightyellow	lightyellow	lightyellow	darkred	darkred	darkred	darkred	paleturquoise	paleturquoise	paleturquoise	paleturquoise	darkgrey	darkgrey	darkgrey	darkgrey
13496	OAZ2	lightyellow	Inv11_LIBD	lightyellow	lightyellow	lightyellow	darkred	darkred	darkred	darkred	paleturquoise	paleturquoise	paleturquoise	paleturquoise	darkgrey	darkgrey	darkgrey	darkgrey
14153	ASPHD1	lightyellow	Inv11_LIBD	lightyellow	lightyellow	lightyellow	darkred	darkred	darkred	darkred	paleturquoise	paleturquoise	paleturquoise	paleturquoise	darkgrey	darkgrey	darkgrey	darkgrey
14373	THAP11	lightyellow	Inv11_LIBD	lightyellow	lightyellow	lightyellow	darkred	darkred	darkred	darkred	paleturquoise	paleturquoise	paleturquoise	paleturquoise	darkgrey	darkgrey	darkgrey	darkgrey
15357	SNHG25	lightyellow	Inv11_LIBD	lightyellow	lightyellow	lightyellow	darkred	darkred	darkred	darkred	paleturquoise	paleturquoise	paleturquoise	paleturquoise	darkgrey	darkgrey	darkgrey	darkgrey
16129	CDKN2D	lightyellow	Inv11_LIBD	lightyellow	lightyellow	lightyellow	darkred	darkred	darkred	darkred	paleturquoise	paleturquoise	paleturquoise	paleturquoise	darkgrey	darkgrey	darkgrey	darkgrey
16537	SPINT2	lightyellow	Inv11_LIBD	lightyellow	lightyellow	lightyellow	darkred	darkred	darkred	darkred	paleturquoise	paleturquoise	paleturquoise	paleturquoise	darkgrey	darkgrey	darkgrey	darkgrey
17098	MRPS26	lightyellow	Inv11_LIBD	lightyellow	lightyellow	lightyellow	darkred	darkred	darkred	darkred	paleturquoise	paleturquoise	paleturquoise	paleturquoise	darkgrey	darkgrey	darkgrey	darkgrey
17598	PPIAP22	lightyellow	Inv11_LIBD	lightyellow	lightyellow	lightyellow	darkred	darkred	darkred	darkred	paleturquoise	paleturquoise	paleturquoise	paleturquoise	darkgrey	darkgrey	darkgrey	darkgrey
18098	PHF5A	lightyellow	Inv11_LIBD	lightyellow	lightyellow	lightyellow	darkred	darkred	darkred	darkred	paleturquoise	paleturquoise	paleturquoise	paleturquoise	darkgrey	darkgrey	darkgrey	darkgrey
18420	SYP	lightyellow	Inv11_LIBD	lightyellow	lightyellow	lightyellow	darkred	darkred	darkred	darkred	paleturquoise	paleturquoise	paleturquoise	paleturquoise	darkgrey	darkgrey	darkgrey	darkgrey
18502	PJA1	lightyellow	Inv11_LIBD	lightyellow	lightyellow	lightyellow	darkred	darkred	darkred	darkred	paleturquoise	paleturquoise	paleturquoise	paleturquoise	darkgrey	darkgrey	darkgrey	darkgrey
294	PAFAH2	magenta	Inv12_LIBD	magenta	magenta	magenta	tan	tan	tan	tan	tan	tan	tan	tan	greenyellow	greenyellow	greenyellow	greenyellow
766	FUBP1	magenta	Inv12_LIBD	magenta	magenta	magenta	tan	tan	tan	tan	tan	tan	tan	tan	greenyellow	greenyellow	greenyellow	greenyellow
767	DNAJB4	magenta	Inv12_LIBD	magenta	magenta	magenta	tan	tan	tan	tan	tan	tan	tan	tan	greenyellow	greenyellow	greenyellow	greenyellow
939	SLC16A4	magenta	Inv12_LIBD	magenta	magenta	magenta	tan	tan	tan	tan	tan	tan	tan	tan	greenyellow	greenyellow	greenyellow	greenyellow
1460	IER5	magenta	Inv12_LIBD	magenta	magenta	magenta	tan	tan	tan	tan	tan	tan	tan	tan	greenyellow	greenyellow	greenyellow	greenyellow
1495	RGS2	magenta	Inv12_LIBD	magenta	magenta	magenta	tan	tan	tan	tan	tan	tan	tan	tan	greenyellow	greenyellow	greenyellow	greenyellow
1521	ZNF281	magenta	Inv12_LIBD	magenta	magenta	magenta	tan	tan	tan	tan	tan	tan	tan	tan	greenyellow	greenyellow	greenyellow	greenyellow
1924	PDIA6	magenta	Inv12_LIBD	magenta	magenta	magenta	tan	tan	tan	tan	tan	tan	tan	tan	greenyellow	greenyellow	greenyellow	greenyellow
2212	XPO1	magenta	Inv12_LIBD	magenta	magenta	magenta	tan	tan	tan	tan	tan	tan	tan	tan	greenyellow	greenyellow	greenyellow	greenyellow
2371	RMND5A	magenta	Inv12_LIBD	magenta	magenta	magenta	tan	tan	tan	tan	tan	tan	tan	tan	greenyellow	greenyellow	greenyellow	greenyellow
2389	MRPS5	magenta	Inv12_LIBD	magenta	magenta	magenta	tan	tan	tan	tan	tan	tan	tan	tan	greenyellow	greenyellow	greenyellow	greenyellow
2439	LYG1	magenta	Inv12_LIBD	magenta	magenta	magenta	tan	tan	tan	tan	tan	tan	tan	tan	greenyellow	greenyellow	greenyellow	greenyellow
2690	SCN3A	magenta	Inv12_LIBD	magenta	magenta	magenta	tan	tan	tan	tan	tan	tan	tan	tan	greenyellow	greenyellow	greenyellow	greenyellow
2759	NFE2L2	magenta	Inv12_LIBD	magenta	magenta	magenta	tan	tan	tan	tan	tan	tan	tan	tan	greenyellow	greenyellow	greenyellow	greenyellow
2820	HIBCH	magenta	Inv12_LIBD	magenta	magenta	magenta	tan	tan	tan	tan	tan	tan	tan	tan	greenyellow	greenyellow	greenyellow	greenyellow
2841	PGAP1	magenta	Inv12_LIBD	magenta	magenta	magenta	tan	tan	tan	tan	tan	tan	tan	tan	greenyellow	greenyellow	greenyellow	greenyellow
2934	KANSL1L	magenta	Inv12_LIBD	magenta	magenta	magenta	tan	tan	tan	tan	tan	tan	tan	tan	greenyellow	greenyellow	greenyellow	greenyellow
3272	UBE2E2	magenta	Inv12_LIBD	magenta	magenta	magenta	tan	tan	tan	tan	tan	tan	tan	tan	greenyellow	greenyellow	greenyellow	greenyellow
3400	ZNF852	magenta	Inv12_LIBD	magenta	magenta	magenta	tan	tan	tan	tan	tan	tan	tan	tan	greenyellow	greenyellow	greenyellow	greenyellow
3484	C3orf62	magenta	Inv12_LIBD	magenta	magenta	magenta	tan	tan	tan	tan	tan	tan	tan	tan	greenyellow	greenyellow	greenyellow	greenyellow
3605	KCTD6	magenta	Inv12_LIBD	magenta	magenta	magenta	tan	tan	tan	tan	tan	tan	tan	tan	greenyellow	greenyellow	greenyellow	greenyellow
3746	BBX	magenta	Inv12_LIBD	magenta	magenta	magenta	tan	tan	tan	tan	tan	tan	tan	tan	greenyellow	greenyellow	greenyellow	greenyellow
3795	TMEM39A	magenta	Inv12_LIBD	magenta	magenta	magenta	tan	tan	tan	tan	tan	tan	tan	tan	greenyellow	greenyellow	greenyellow	greenyellow
3980	PLS1	magenta	Inv12_LIBD	magenta	magenta	magenta	tan	tan	tan	tan	tan	tan	tan	tan	greenyellow	greenyellow	greenyellow	greenyellow
4003	TM4SF18	magenta	Inv12_LIBD	magenta	magenta	magenta	tan	tan	tan	tan	tan	tan	tan	tan	greenyellow	greenyellow	greenyellow	greenyellow
4133	FXR1	magenta	Inv12_LIBD	magenta	magenta	magenta	tan	tan	tan	tan	tan	tan	tan	tan	greenyellow	greenyellow	greenyellow	greenyellow
4215	FGF12-AS3	magenta	Inv12_LIBD	magenta	magenta	magenta	tan	tan	tan	tan	tan	tan	tan	tan	greenyellow	greenyellow	greenyellow	greenyellow
4462	UGDH	magenta	Inv12_LIBD	magenta	magenta	magenta	tan	tan	tan	tan	tan	tan	tan	tan	greenyellow	greenyellow	greenyellow	greenyellow
4476	DCAF4L1	magenta	Inv12_LIBD	magenta	magenta	magenta	tan	tan	tan	tan	tan	tan	tan	tan	greenyellow	greenyellow	greenyellow	greenyellow
4479	BEND4	magenta	Inv12_LIBD	magenta	magenta	magenta	tan	tan	tan	tan	tan	tan	tan	tan	greenyellow	greenyellow	greenyellow	greenyellow
4793	CCNA2	magenta	Inv12_LIBD	magenta	magenta	magenta	tan	tan	tan	tan	tan	tan	tan	tan	greenyellow	greenyellow	greenyellow	greenyellow
4861	OTUD4	magenta	Inv12_LIBD	magenta	magenta	magenta	tan	tan	tan	tan	tan	tan	tan	tan	greenyellow	greenyellow	greenyellow	greenyellow
4933	KLHL2	magenta	Inv12_LIBD	magenta	magenta	magenta	tan	tan	tan	tan	tan	tan	tan	tan	greenyellow	greenyellow	greenyellow	greenyellow
5477	MEGF10	magenta	Inv12_LIBD	magenta	magenta	magenta	tan	tan	tan	tan	tan	tan	tan	tan	greenyellow	greenyellow	greenyellow	greenyellow
5925	TRIM52	magenta	Inv12_LIBD	magenta	magenta	magenta	tan	tan	tan	tan	tan	tan	tan	tan	greenyellow	greenyellow	greenyellow	greenyellow
5974	SNRNP48	magenta	Inv12_LIBD	magenta	magenta	magenta	tan	tan	tan	tan	tan	tan	tan	tan	greenyellow	greenyellow	greenyellow	greenyellow
6127	ZSCAN31	magenta	Inv12_LIBD	magenta	magenta	magenta	tan	tan	tan	tan	tan	tan	tan	tan	greenyellow	greenyellow	greenyellow	greenyellow
6218	HSPA1L	magenta	Inv12_LIBD	magenta	magenta	magenta	tan	tan	tan	tan	tan	tan	tan	tan	greenyellow	greenyellow	greenyellow	greenyellow
6435	TDRD6	magenta	Inv12_LIBD	magenta	magenta	magenta	tan	tan	tan	tan	tan	tan	tan	tan	greenyellow	greenyellow	greenyellow	greenyellow
6468	BAG2	magenta	Inv12_LIBD	magenta	magenta	magenta	tan	tan	tan	tan	tan	tan	tan	tan	greenyellow	greenyellow	greenyellow	greenyellow
6505	MB21D1	magenta	Inv12_LIBD	magenta	magenta	magenta	tan	tan	tan	tan	tan	tan	tan	tan	greenyellow	greenyellow	greenyellow	greenyellow
6636	PPIL6	magenta	Inv12_LIBD	magenta	magenta	magenta	tan	tan	tan	tan	tan	tan	tan	tan	greenyellow	greenyellow	greenyellow	greenyellow
6674	DSE	magenta	Inv12_LIBD	magenta	magenta	magenta	tan	tan	tan	tan	tan	tan	tan	tan	greenyellow	greenyellow	greenyellow	greenyellow
6697	GJA1	magenta	Inv12_LIBD	magenta	magenta	magenta	tan	tan	tan	tan	tan	tan	tan	tan	greenyellow	greenyellow	greenyellow	greenyellow
6782	HECA	magenta	Inv12_LIBD	magenta	magenta	magenta	tan	tan	tan	tan	tan	tan	tan	tan	greenyellow	greenyellow	greenyellow	greenyellow
7065	OSBPL3	magenta	Inv12_LIBD	magenta	magenta	magenta	tan	tan	tan	tan	tan	tan	tan	tan	greenyellow	greenyellow	greenyellow	greenyellow
7091	PLEKHA8	magenta	Inv12_LIBD	magenta	magenta	magenta	tan	tan	tan	tan	tan	tan	tan	tan	greenyellow	greenyellow	greenyellow	greenyellow
7225	PSPH	magenta	Inv12_LIBD	magenta	magenta	magenta	tan	tan	tan	tan	tan	tan	tan	tan	greenyellow	greenyellow	greenyellow	greenyellow
7340	APTR	magenta	Inv12_LIBD	magenta	magenta	magenta	tan	tan	tan	tan	tan	tan	tan	tan	greenyellow	greenyellow	greenyellow	greenyellow
7371	STEAP1	magenta	Inv12_LIBD	magenta	magenta	magenta	tan	tan	tan	tan	tan	tan	tan	tan	greenyellow	greenyellow	greenyellow	greenyellow
7529	LINC01004	magenta	Inv12_LIBD	magenta	magenta	magenta	tan	tan	tan	tan	tan	tan	tan	tan	greenyellow	greenyellow	greenyellow	greenyellow
7565	LSMEM1	magenta	Inv12_LIBD	magenta	magenta	magenta	tan	tan	tan	tan	tan	tan	tan	tan	greenyellow	greenyellow	greenyellow	greenyellow
7649	MIR29A	magenta	Inv12_LIBD	magenta	magenta	magenta	tan	tan	tan	tan	tan	tan	tan	tan	greenyellow	greenyellow	greenyellow	greenyellow
7650	LINC-PINT	magenta	Inv12_LIBD	magenta	magenta	magenta	tan	tan	tan	tan	tan	tan	tan	tan	greenyellow	greenyellow	greenyellow	greenyellow
7807	PAXIP1-AS2	magenta	Inv12_LIBD	magenta	magenta	magenta	tan	tan	tan	tan	tan	tan	tan	tan	greenyellow	greenyellow	greenyellow	greenyellow
8198	SLC10A5	magenta	Inv12_LIBD	magenta	magenta	magenta	tan	tan	tan	tan	tan	tan	tan	tan	greenyellow	greenyellow	greenyellow	greenyellow
8226	C8orf88	magenta	Inv12_LIBD	magenta	magenta	magenta	tan	tan	tan	tan	tan	tan	tan	tan	greenyellow	greenyellow	greenyellow	greenyellow
8581	HACD4	magenta	Inv12_LIBD	magenta	magenta	magenta	tan	tan	tan	tan	tan	tan	tan	tan	greenyellow	greenyellow	greenyellow	greenyellow
8804	PSAT1	magenta	Inv12_LIBD	magenta	magenta	magenta	tan	tan	tan	tan	tan	tan	tan	tan	greenyellow	greenyellow	greenyellow	greenyellow
8822	C9orf153	magenta	Inv12_LIBD	magenta	magenta	magenta	tan	tan	tan	tan	tan	tan	tan	tan	greenyellow	greenyellow	greenyellow	greenyellow
9594	POU5F1P5	magenta	Inv12_LIBD	magenta	magenta	magenta	tan	tan	tan	tan	tan	tan	tan	tan	greenyellow	greenyellow	greenyellow	greenyellow
9599	DNA2	magenta	Inv12_LIBD	magenta	magenta	magenta	tan	tan	tan	tan	tan	tan	tan	tan	greenyellow	greenyellow	greenyellow	greenyellow
9648	MCU	magenta	Inv12_LIBD	magenta	magenta	magenta	tan	tan	tan	tan	tan	tan	tan	tan	greenyellow	greenyellow	greenyellow	greenyellow
9650	P4HA1	magenta	Inv12_LIBD	magenta	magenta	magenta	tan	tan	tan	tan	tan	tan	tan	tan	greenyellow	greenyellow	greenyellow	greenyellow
10261	SPTY2D1-AS1	magenta	Inv12_LIBD	magenta	magenta	magenta	tan	tan	tan	tan	tan	tan	tan	tan	greenyellow	greenyellow	greenyellow	greenyellow
10484	SNHG1	magenta	Inv12_LIBD	magenta	magenta	magenta	tan	tan	tan	tan	tan	tan	tan	tan	greenyellow	greenyellow	greenyellow	greenyellow
10700	RNF169	magenta	Inv12_LIBD	magenta	magenta	magenta	tan	tan	tan	tan	tan	tan	tan	tan	greenyellow	greenyellow	greenyellow	greenyellow
10747	MIR5579	magenta	Inv12_LIBD	magenta	magenta	magenta	tan	tan	tan	tan	tan	tan	tan	tan	greenyellow	greenyellow	greenyellow	greenyellow
10787	CHORDC1	magenta	Inv12_LIBD	magenta	magenta	magenta	tan	tan	tan	tan	tan	tan	tan	tan	greenyellow	greenyellow	greenyellow	greenyellow
10824	ARHGAP42	magenta	Inv12_LIBD	magenta	magenta	magenta	tan	tan	tan	tan	tan	tan	tan	tan	greenyellow	greenyellow	greenyellow	greenyellow
10841	CARD16	magenta	Inv12_LIBD	magenta	magenta	magenta	tan	tan	tan	tan	tan	tan	tan	tan	greenyellow	greenyellow	greenyellow	greenyellow
10985	ZNF202	magenta	Inv12_LIBD	magenta	magenta	magenta	tan	tan	tan	tan	tan	tan	tan	tan	greenyellow	greenyellow	greenyellow	greenyellow
11172	KLRG1	magenta	Inv12_LIBD	magenta	magenta	magenta	tan	tan	tan	tan	tan	tan	tan	tan	greenyellow	greenyellow	greenyellow	greenyellow
11177	BTG1P1	magenta	Inv12_LIBD	magenta	magenta	magenta	tan	tan	tan	tan	tan	tan	tan	tan	greenyellow	greenyellow	greenyellow	greenyellow
11184	CLEC2B	magenta	Inv12_LIBD	magenta	magenta	magenta	tan	tan	tan	tan	tan	tan	tan	tan	greenyellow	greenyellow	greenyellow	greenyellow
11228	GPR19	magenta	Inv12_LIBD	magenta	magenta	magenta	tan	tan	tan	tan	tan	tan	tan	tan	greenyellow	greenyellow	greenyellow	greenyellow
11300	REP15	magenta	Inv12_LIBD	magenta	magenta	magenta	tan	tan	tan	tan	tan	tan	tan	tan	greenyellow	greenyellow	greenyellow	greenyellow
11308	OVCH1	magenta	Inv12_LIBD	magenta	magenta	magenta	tan	tan	tan	tan	tan	tan	tan	tan	greenyellow	greenyellow	greenyellow	greenyellow
11527	PTGES3	magenta	Inv12_LIBD	magenta	magenta	magenta	tan	tan	tan	tan	tan	tan	tan	tan	greenyellow	greenyellow	greenyellow	greenyellow
11548	DDIT3	magenta	Inv12_LIBD	magenta	magenta	magenta	tan	tan	tan	tan	tan	tan	tan	tan	greenyellow	greenyellow	greenyellow	greenyellow
11633	THAP2	magenta	Inv12_LIBD	magenta	magenta	magenta	tan	tan	tan	tan	tan	tan	tan	tan	greenyellow	greenyellow	greenyellow	greenyellow
11652	CSRP2	magenta	Inv12_LIBD	magenta	magenta	magenta	tan	tan	tan	tan	tan	tan	tan	tan	greenyellow	greenyellow	greenyellow	greenyellow
11743	SYCP3	magenta	Inv12_LIBD	magenta	magenta	magenta	tan	tan	tan	tan	tan	tan	tan	tan	greenyellow	greenyellow	greenyellow	greenyellow
12115	USPL1	magenta	Inv12_LIBD	magenta	magenta	magenta	tan	tan	tan	tan	tan	tan	tan	tan	greenyellow	greenyellow	greenyellow	greenyellow
12120	HSPH1	magenta	Inv12_LIBD	magenta	magenta	magenta	tan	tan	tan	tan	tan	tan	tan	tan	greenyellow	greenyellow	greenyellow	greenyellow
12255	INTS6-AS1	magenta	Inv12_LIBD	magenta	magenta	magenta	tan	tan	tan	tan	tan	tan	tan	tan	greenyellow	greenyellow	greenyellow	greenyellow
12343	DNAJC3-AS1	magenta	Inv12_LIBD	magenta	magenta	magenta	tan	tan	tan	tan	tan	tan	tan	tan	greenyellow	greenyellow	greenyellow	greenyellow
12683	RPL13AP3	magenta	Inv12_LIBD	magenta	magenta	magenta	tan	tan	tan	tan	tan	tan	tan	tan	greenyellow	greenyellow	greenyellow	greenyellow
12684	PELI2	magenta	Inv12_LIBD	magenta	magenta	magenta	tan	tan	tan	tan	tan	tan	tan	tan	greenyellow	greenyellow	greenyellow	greenyellow
12761	ARG2	magenta	Inv12_LIBD	magenta	magenta	magenta	tan	tan	tan	tan	tan	tan	tan	tan	greenyellow	greenyellow	greenyellow	greenyellow
12956	PAPOLA	magenta	Inv12_LIBD	magenta	magenta	magenta	tan	tan	tan	tan	tan	tan	tan	tan	greenyellow	greenyellow	greenyellow	greenyellow
13288	SRP14	magenta	Inv12_LIBD	magenta	magenta	magenta	tan	tan	tan	tan	tan	tan	tan	tan	greenyellow	greenyellow	greenyellow	greenyellow
13329	PLA2G4B	magenta	Inv12_LIBD	magenta	magenta	magenta	tan	tan	tan	tan	tan	tan	tan	tan	greenyellow	greenyellow	greenyellow	greenyellow
13340	SNAP23	magenta	Inv12_LIBD	magenta	magenta	magenta	tan	tan	tan	tan	tan	tan	tan	tan	greenyellow	greenyellow	greenyellow	greenyellow
13366	PDIA3	magenta	Inv12_LIBD	magenta	magenta	magenta	tan	tan	tan	tan	tan	tan	tan	tan	greenyellow	greenyellow	greenyellow	greenyellow
13387	SQRDL	magenta	Inv12_LIBD	magenta	magenta	magenta	tan	tan	tan	tan	tan	tan	tan	tan	greenyellow	greenyellow	greenyellow	greenyellow
13443	NEDD4	magenta	Inv12_LIBD	magenta	magenta	magenta	tan	tan	tan	tan	tan	tan	tan	tan	greenyellow	greenyellow	greenyellow	greenyellow
14249	PAPD5	magenta	Inv12_LIBD	magenta	magenta	magenta	tan	tan	tan	tan	tan	tan	tan	tan	greenyellow	greenyellow	greenyellow	greenyellow
14407	NQO1	magenta	Inv12_LIBD	magenta	magenta	magenta	tan	tan	tan	tan	tan	tan	tan	tan	greenyellow	greenyellow	greenyellow	greenyellow
14816	FLCN	magenta	Inv12_LIBD	magenta	magenta	magenta	tan	tan	tan	tan	tan	tan	tan	tan	greenyellow	greenyellow	greenyellow	greenyellow
15054	MSL1	magenta	Inv12_LIBD	magenta	magenta	magenta	tan	tan	tan	tan	tan	tan	tan	tan	greenyellow	greenyellow	greenyellow	greenyellow
15258	TOM1L1	magenta	Inv12_LIBD	magenta	magenta	magenta	tan	tan	tan	tan	tan	tan	tan	tan	greenyellow	greenyellow	greenyellow	greenyellow
15260	STXBP4	magenta	Inv12_LIBD	magenta	magenta	magenta	tan	tan	tan	tan	tan	tan	tan	tan	greenyellow	greenyellow	greenyellow	greenyellow
15267	C17orf67	magenta	Inv12_LIBD	magenta	magenta	magenta	tan	tan	tan	tan	tan	tan	tan	tan	greenyellow	greenyellow	greenyellow	greenyellow
15331	MED13	magenta	Inv12_LIBD	magenta	magenta	magenta	tan	tan	tan	tan	tan	tan	tan	tan	greenyellow	greenyellow	greenyellow	greenyellow
15372	GNA13	magenta	Inv12_LIBD	magenta	magenta	magenta	tan	tan	tan	tan	tan	tan	tan	tan	greenyellow	greenyellow	greenyellow	greenyellow
15644	NDUFV2	magenta	Inv12_LIBD	magenta	magenta	magenta	tan	tan	tan	tan	tan	tan	tan	tan	greenyellow	greenyellow	greenyellow	greenyellow
15693	ABHD3	magenta	Inv12_LIBD	magenta	magenta	magenta	tan	tan	tan	tan	tan	tan	tan	tan	greenyellow	greenyellow	greenyellow	greenyellow
15846	DSEL	magenta	Inv12_LIBD	magenta	magenta	magenta	tan	tan	tan	tan	tan	tan	tan	tan	greenyellow	greenyellow	greenyellow	greenyellow
16176	ZNF788	magenta	Inv12_LIBD	magenta	magenta	magenta	tan	tan	tan	tan	tan	tan	tan	tan	greenyellow	greenyellow	greenyellow	greenyellow
16344	NDUFA13	magenta	Inv12_LIBD	magenta	magenta	magenta	tan	tan	tan	tan	tan	tan	tan	tan	greenyellow	greenyellow	greenyellow	greenyellow
16879	ZNF616	magenta	Inv12_LIBD	magenta	magenta	magenta	tan	tan	tan	tan	tan	tan	tan	tan	greenyellow	greenyellow	greenyellow	greenyellow
16894	ZNF701	magenta	Inv12_LIBD	magenta	magenta	magenta	tan	tan	tan	tan	tan	tan	tan	tan	greenyellow	greenyellow	greenyellow	greenyellow
16898	ZNF600	magenta	Inv12_LIBD	magenta	magenta	magenta	tan	tan	tan	tan	tan	tan	tan	tan	greenyellow	greenyellow	greenyellow	greenyellow
16916	ZNF761	magenta	Inv12_LIBD	magenta	magenta	magenta	tan	tan	tan	tan	tan	tan	tan	tan	greenyellow	greenyellow	greenyellow	greenyellow
17001	ZNF547	magenta	Inv12_LIBD	magenta	magenta	magenta	tan	tan	tan	tan	tan	tan	tan	tan	greenyellow	greenyellow	greenyellow	greenyellow
17063	ZCCHC3	magenta	Inv12_LIBD	magenta	magenta	magenta	tan	tan	tan	tan	tan	tan	tan	tan	greenyellow	greenyellow	greenyellow	greenyellow
17100	FASTKD5	magenta	Inv12_LIBD	magenta	magenta	magenta	tan	tan	tan	tan	tan	tan	tan	tan	greenyellow	greenyellow	greenyellow	greenyellow
17479	FAM210B	magenta	Inv12_LIBD	magenta	magenta	magenta	tan	tan	tan	tan	tan	tan	tan	tan	greenyellow	greenyellow	greenyellow	greenyellow
17642	LINC00846	magenta	Inv12_LIBD	magenta	magenta	magenta	tan	tan	tan	tan	tan	tan	tan	tan	greenyellow	greenyellow	greenyellow	greenyellow
17666	SLC5A3	magenta	Inv12_LIBD	magenta	magenta	magenta	tan	tan	tan	tan	tan	tan	tan	tan	greenyellow	greenyellow	greenyellow	greenyellow
17923	CCDC117	magenta	Inv12_LIBD	magenta	magenta	magenta	tan	tan	tan	tan	tan	tan	tan	tan	greenyellow	greenyellow	greenyellow	greenyellow
17924	XBP1	magenta	Inv12_LIBD	magenta	magenta	magenta	tan	tan	tan	tan	tan	tan	tan	tan	greenyellow	greenyellow	greenyellow	greenyellow
18020	C1QTNF6	magenta	Inv12_LIBD	magenta	magenta	magenta	tan	tan	tan	tan	tan	tan	tan	tan	greenyellow	greenyellow	greenyellow	greenyellow
18237	TLR7	magenta	Inv12_LIBD	magenta	magenta	magenta	tan	tan	tan	tan	tan	tan	tan	tan	greenyellow	greenyellow	greenyellow	greenyellow
18388	UXT-AS1	magenta	Inv12_LIBD	magenta	magenta	magenta	tan	tan	tan	tan	tan	tan	tan	tan	greenyellow	greenyellow	greenyellow	greenyellow
18523	ACRC	magenta	Inv12_LIBD	magenta	magenta	magenta	tan	tan	tan	tan	tan	tan	tan	tan	greenyellow	greenyellow	greenyellow	greenyellow
18678	MORC4	magenta	Inv12_LIBD	magenta	magenta	magenta	tan	tan	tan	tan	tan	tan	tan	tan	greenyellow	greenyellow	greenyellow	greenyellow
54	FAAP20	midnightblue	Inv13_LIBD	midnightblue	midnightblue	midnightblue	salmon	salmon	salmon	salmon	salmon	salmon	salmon	salmon	salmon	salmon	salmon	salmon
131	DFFA	midnightblue	Inv13_LIBD	midnightblue	midnightblue	midnightblue	salmon	salmon	salmon	salmon	salmon	salmon	salmon	salmon	salmon	salmon	salmon	salmon
151	PLOD1	midnightblue	Inv13_LIBD	midnightblue	midnightblue	midnightblue	salmon	salmon	salmon	salmon	salmon	salmon	salmon	salmon	salmon	salmon	salmon	salmon
342	SESN2	midnightblue	Inv13_LIBD	midnightblue	midnightblue	midnightblue	salmon	salmon	salmon	salmon	salmon	salmon	salmon	salmon	salmon	salmon	salmon	salmon
346	RCC1	midnightblue	Inv13_LIBD	midnightblue	midnightblue	midnightblue	salmon	salmon	salmon	salmon	salmon	salmon	salmon	salmon	salmon	salmon	salmon	salmon
391	ZBTB8B	midnightblue	Inv13_LIBD	midnightblue	midnightblue	midnightblue	salmon	salmon	salmon	salmon	salmon	salmon	salmon	salmon	salmon	salmon	salmon	salmon
752	MSH4	midnightblue	Inv13_LIBD	midnightblue	midnightblue	midnightblue	salmon	salmon	salmon	salmon	salmon	salmon	salmon	salmon	salmon	salmon	salmon	salmon
847	BCAR3	midnightblue	Inv13_LIBD	midnightblue	midnightblue	midnightblue	salmon	salmon	salmon	salmon	salmon	salmon	salmon	salmon	salmon	salmon	salmon	salmon
1048	ITGA10	midnightblue	Inv13_LIBD	midnightblue	midnightblue	midnightblue	salmon	salmon	salmon	salmon	salmon	salmon	salmon	salmon	salmon	salmon	salmon	salmon
1138	GABPB2	midnightblue	Inv13_LIBD	midnightblue	midnightblue	midnightblue	salmon	salmon	salmon	salmon	salmon	salmon	salmon	salmon	salmon	salmon	salmon	salmon
1254	TMEM79	midnightblue	Inv13_LIBD	midnightblue	midnightblue	midnightblue	salmon	salmon	salmon	salmon	salmon	salmon	salmon	salmon	salmon	salmon	salmon	salmon
1367	ADCY10	midnightblue	Inv13_LIBD	midnightblue	midnightblue	midnightblue	salmon	salmon	salmon	salmon	salmon	salmon	salmon	salmon	salmon	salmon	salmon	salmon
1606	C1orf132	midnightblue	Inv13_LIBD	midnightblue	midnightblue	midnightblue	salmon	salmon	salmon	salmon	salmon	salmon	salmon	salmon	salmon	salmon	salmon	salmon
1611	G0S2	midnightblue	Inv13_LIBD	midnightblue	midnightblue	midnightblue	salmon	salmon	salmon	salmon	salmon	salmon	salmon	salmon	salmon	salmon	salmon	salmon
2002	ADGRF3	midnightblue	Inv13_LIBD	midnightblue	midnightblue	midnightblue	salmon	salmon	salmon	salmon	salmon	salmon	salmon	salmon	salmon	salmon	salmon	salmon
2281	SPR	midnightblue	Inv13_LIBD	midnightblue	midnightblue	midnightblue	salmon	salmon	salmon	salmon	salmon	salmon	salmon	salmon	salmon	salmon	salmon	salmon
2302	MTHFD2	midnightblue	Inv13_LIBD	midnightblue	midnightblue	midnightblue	salmon	salmon	salmon	salmon	salmon	salmon	salmon	salmon	salmon	salmon	salmon	salmon
2463	LINC01158	midnightblue	Inv13_LIBD	midnightblue	midnightblue	midnightblue	salmon	salmon	salmon	salmon	salmon	salmon	salmon	salmon	salmon	salmon	salmon	salmon
2790	DUSP19	midnightblue	Inv13_LIBD	midnightblue	midnightblue	midnightblue	salmon	salmon	salmon	salmon	salmon	salmon	salmon	salmon	salmon	salmon	salmon	salmon
3123	PASK	midnightblue	Inv13_LIBD	midnightblue	midnightblue	midnightblue	salmon	salmon	salmon	salmon	salmon	salmon	salmon	salmon	salmon	salmon	salmon	salmon
3182	CRELD1	midnightblue	Inv13_LIBD	midnightblue	midnightblue	midnightblue	salmon	salmon	salmon	salmon	salmon	salmon	salmon	salmon	salmon	salmon	salmon	salmon
3579	IL17RB	midnightblue	Inv13_LIBD	midnightblue	midnightblue	midnightblue	salmon	salmon	salmon	salmon	salmon	salmon	salmon	salmon	salmon	salmon	salmon	salmon
3954	ESYT3	midnightblue	Inv13_LIBD	midnightblue	midnightblue	midnightblue	salmon	salmon	salmon	salmon	salmon	salmon	salmon	salmon	salmon	salmon	salmon	salmon
4086	ACTRT3	midnightblue	Inv13_LIBD	midnightblue	midnightblue	midnightblue	salmon	salmon	salmon	salmon	salmon	salmon	salmon	salmon	salmon	salmon	salmon	salmon
4228	FAM43A	midnightblue	Inv13_LIBD	midnightblue	midnightblue	midnightblue	salmon	salmon	salmon	salmon	salmon	salmon	salmon	salmon	salmon	salmon	salmon	salmon
4337	HGFAC	midnightblue	Inv13_LIBD	midnightblue	midnightblue	midnightblue	salmon	salmon	salmon	salmon	salmon	salmon	salmon	salmon	salmon	salmon	salmon	salmon
4352	EVC2	midnightblue	Inv13_LIBD	midnightblue	midnightblue	midnightblue	salmon	salmon	salmon	salmon	salmon	salmon	salmon	salmon	salmon	salmon	salmon	salmon
4826	MGARP	midnightblue	Inv13_LIBD	midnightblue	midnightblue	midnightblue	salmon	salmon	salmon	salmon	salmon	salmon	salmon	salmon	salmon	salmon	salmon	salmon
5498	P4HA2	midnightblue	Inv13_LIBD	midnightblue	midnightblue	midnightblue	salmon	salmon	salmon	salmon	salmon	salmon	salmon	salmon	salmon	salmon	salmon	salmon
5784	PTTG1	midnightblue	Inv13_LIBD	midnightblue	midnightblue	midnightblue	salmon	salmon	salmon	salmon	salmon	salmon	salmon	salmon	salmon	salmon	salmon	salmon
5861	FGFR4	midnightblue	Inv13_LIBD	midnightblue	midnightblue	midnightblue	salmon	salmon	salmon	salmon	salmon	salmon	salmon	salmon	salmon	salmon	salmon	salmon
6082	BTN2A2	midnightblue	Inv13_LIBD	midnightblue	midnightblue	midnightblue	salmon	salmon	salmon	salmon	salmon	salmon	salmon	salmon	salmon	salmon	salmon	salmon
6084	BTN2A3P	midnightblue	Inv13_LIBD	midnightblue	midnightblue	midnightblue	salmon	salmon	salmon	salmon	salmon	salmon	salmon	salmon	salmon	salmon	salmon	salmon
6139	HLA-F-AS1	midnightblue	Inv13_LIBD	midnightblue	midnightblue	midnightblue	salmon	salmon	salmon	salmon	salmon	salmon	salmon	salmon	salmon	salmon	salmon	salmon
6140	MICE	midnightblue	Inv13_LIBD	midnightblue	midnightblue	midnightblue	salmon	salmon	salmon	salmon	salmon	salmon	salmon	salmon	salmon	salmon	salmon	salmon
6156	TRIM26	midnightblue	Inv13_LIBD	midnightblue	midnightblue	midnightblue	salmon	salmon	salmon	salmon	salmon	salmon	salmon	salmon	salmon	salmon	salmon	salmon
6219	HSPA1A	midnightblue	Inv13_LIBD	midnightblue	midnightblue	midnightblue	salmon	salmon	salmon	salmon	salmon	salmon	salmon	salmon	salmon	salmon	salmon	salmon
6220	HSPA1B	midnightblue	Inv13_LIBD	midnightblue	midnightblue	midnightblue	salmon	salmon	salmon	salmon	salmon	salmon	salmon	salmon	salmon	salmon	salmon	salmon
6364	PRICKLE4	midnightblue	Inv13_LIBD	midnightblue	midnightblue	midnightblue	salmon	salmon	salmon	salmon	salmon	salmon	salmon	salmon	salmon	salmon	salmon	salmon
6433	CYP39A1	midnightblue	Inv13_LIBD	midnightblue	midnightblue	midnightblue	salmon	salmon	salmon	salmon	salmon	salmon	salmon	salmon	salmon	salmon	salmon	salmon
6949	ZFAND2A	midnightblue	Inv13_LIBD	midnightblue	midnightblue	midnightblue	salmon	salmon	salmon	salmon	salmon	salmon	salmon	salmon	salmon	salmon	salmon	salmon
6975	RNF216P1	midnightblue	Inv13_LIBD	midnightblue	midnightblue	midnightblue	salmon	salmon	salmon	salmon	salmon	salmon	salmon	salmon	salmon	salmon	salmon	salmon
7301	LAT2	midnightblue	Inv13_LIBD	midnightblue	midnightblue	midnightblue	salmon	salmon	salmon	salmon	salmon	salmon	salmon	salmon	salmon	salmon	salmon	salmon
7328	HSPB1	midnightblue	Inv13_LIBD	midnightblue	midnightblue	midnightblue	salmon	salmon	salmon	salmon	salmon	salmon	salmon	salmon	salmon	salmon	salmon	salmon
7495	PLOD3	midnightblue	Inv13_LIBD	midnightblue	midnightblue	midnightblue	salmon	salmon	salmon	salmon	salmon	salmon	salmon	salmon	salmon	salmon	salmon	salmon
7609	GCC1	midnightblue	Inv13_LIBD	midnightblue	midnightblue	midnightblue	salmon	salmon	salmon	salmon	salmon	salmon	salmon	salmon	salmon	salmon	salmon	salmon
7639	UBE2H	midnightblue	Inv13_LIBD	midnightblue	midnightblue	midnightblue	salmon	salmon	salmon	salmon	salmon	salmon	salmon	salmon	salmon	salmon	salmon	salmon
7682	ZC3HAV1	midnightblue	Inv13_LIBD	midnightblue	midnightblue	midnightblue	salmon	salmon	salmon	salmon	salmon	salmon	salmon	salmon	salmon	salmon	salmon	salmon
7712	MYL6P4	midnightblue	Inv13_LIBD	midnightblue	midnightblue	midnightblue	salmon	salmon	salmon	salmon	salmon	salmon	salmon	salmon	salmon	salmon	salmon	salmon
7762	ACTR3C	midnightblue	Inv13_LIBD	midnightblue	midnightblue	midnightblue	salmon	salmon	salmon	salmon	salmon	salmon	salmon	salmon	salmon	salmon	salmon	salmon
7989	HSPA8P11	midnightblue	Inv13_LIBD	midnightblue	midnightblue	midnightblue	salmon	salmon	salmon	salmon	salmon	salmon	salmon	salmon	salmon	salmon	salmon	salmon
8027	PLPP5	midnightblue	Inv13_LIBD	midnightblue	midnightblue	midnightblue	salmon	salmon	salmon	salmon	salmon	salmon	salmon	salmon	salmon	salmon	salmon	salmon
8031	RPS20P22	midnightblue	Inv13_LIBD	midnightblue	midnightblue	midnightblue	salmon	salmon	salmon	salmon	salmon	salmon	salmon	salmon	salmon	salmon	salmon	salmon
8428	MROH6	midnightblue	Inv13_LIBD	midnightblue	midnightblue	midnightblue	salmon	salmon	salmon	salmon	salmon	salmon	salmon	salmon	salmon	salmon	salmon	salmon
8574	ACER2	midnightblue	Inv13_LIBD	midnightblue	midnightblue	midnightblue	salmon	salmon	salmon	salmon	salmon	salmon	salmon	salmon	salmon	salmon	salmon	salmon
9219	PPP1R26-AS1	midnightblue	Inv13_LIBD	midnightblue	midnightblue	midnightblue	salmon	salmon	salmon	salmon	salmon	salmon	salmon	salmon	salmon	salmon	salmon	salmon
9232	CARD9	midnightblue	Inv13_LIBD	midnightblue	midnightblue	midnightblue	salmon	salmon	salmon	salmon	salmon	salmon	salmon	salmon	salmon	salmon	salmon	salmon
9255	TRAF2	midnightblue	Inv13_LIBD	midnightblue	midnightblue	midnightblue	salmon	salmon	salmon	salmon	salmon	salmon	salmon	salmon	salmon	salmon	salmon	salmon
9633	PCBD1	midnightblue	Inv13_LIBD	midnightblue	midnightblue	midnightblue	salmon	salmon	salmon	salmon	salmon	salmon	salmon	salmon	salmon	salmon	salmon	salmon
9883	NFKB2	midnightblue	Inv13_LIBD	midnightblue	midnightblue	midnightblue	salmon	salmon	salmon	salmon	salmon	salmon	salmon	salmon	salmon	salmon	salmon	salmon
9946	CASP7	midnightblue	Inv13_LIBD	midnightblue	midnightblue	midnightblue	salmon	salmon	salmon	salmon	salmon	salmon	salmon	salmon	salmon	salmon	salmon	salmon
9985	BAG3	midnightblue	Inv13_LIBD	midnightblue	midnightblue	midnightblue	salmon	salmon	salmon	salmon	salmon	salmon	salmon	salmon	salmon	salmon	salmon	salmon
10129	CARS	midnightblue	Inv13_LIBD	midnightblue	midnightblue	midnightblue	salmon	salmon	salmon	salmon	salmon	salmon	salmon	salmon	salmon	salmon	salmon	salmon
10298	PAX6	midnightblue	Inv13_LIBD	midnightblue	midnightblue	midnightblue	salmon	salmon	salmon	salmon	salmon	salmon	salmon	salmon	salmon	salmon	salmon	salmon
10497	C11orf84	midnightblue	Inv13_LIBD	midnightblue	midnightblue	midnightblue	salmon	salmon	salmon	salmon	salmon	salmon	salmon	salmon	salmon	salmon	salmon	salmon
10506	STIP1	midnightblue	Inv13_LIBD	midnightblue	midnightblue	midnightblue	salmon	salmon	salmon	salmon	salmon	salmon	salmon	salmon	salmon	salmon	salmon	salmon
10507	FERMT3	midnightblue	Inv13_LIBD	midnightblue	midnightblue	midnightblue	salmon	salmon	salmon	salmon	salmon	salmon	salmon	salmon	salmon	salmon	salmon	salmon
10659	SHANK2-AS1	midnightblue	Inv13_LIBD	midnightblue	midnightblue	midnightblue	salmon	salmon	salmon	salmon	salmon	salmon	salmon	salmon	salmon	salmon	salmon	salmon
10714	SERPINH1	midnightblue	Inv13_LIBD	midnightblue	midnightblue	midnightblue	salmon	salmon	salmon	salmon	salmon	salmon	salmon	salmon	salmon	salmon	salmon	salmon
10736	KCTD14	midnightblue	Inv13_LIBD	midnightblue	midnightblue	midnightblue	salmon	salmon	salmon	salmon	salmon	salmon	salmon	salmon	salmon	salmon	salmon	salmon
10839	CASP4	midnightblue	Inv13_LIBD	midnightblue	midnightblue	midnightblue	salmon	salmon	salmon	salmon	salmon	salmon	salmon	salmon	salmon	salmon	salmon	salmon
10840	CASP1	midnightblue	Inv13_LIBD	midnightblue	midnightblue	midnightblue	salmon	salmon	salmon	salmon	salmon	salmon	salmon	salmon	salmon	salmon	salmon	salmon
10879	CRYAB	midnightblue	Inv13_LIBD	midnightblue	midnightblue	midnightblue	salmon	salmon	salmon	salmon	salmon	salmon	salmon	salmon	salmon	salmon	salmon	salmon
10922	FXYD2	midnightblue	Inv13_LIBD	midnightblue	midnightblue	midnightblue	salmon	salmon	salmon	salmon	salmon	salmon	salmon	salmon	salmon	salmon	salmon	salmon
11053	JAM3	midnightblue	Inv13_LIBD	midnightblue	midnightblue	midnightblue	salmon	salmon	salmon	salmon	salmon	salmon	salmon	salmon	salmon	salmon	salmon	salmon
11082	FKBP4	midnightblue	Inv13_LIBD	midnightblue	midnightblue	midnightblue	salmon	salmon	salmon	salmon	salmon	salmon	salmon	salmon	salmon	salmon	salmon	salmon
11271	GYS2	midnightblue	Inv13_LIBD	midnightblue	midnightblue	midnightblue	salmon	salmon	salmon	salmon	salmon	salmon	salmon	salmon	salmon	salmon	salmon	salmon
11528	RN7SL809P	midnightblue	Inv13_LIBD	midnightblue	midnightblue	midnightblue	salmon	salmon	salmon	salmon	salmon	salmon	salmon	salmon	salmon	salmon	salmon	salmon
11547	MARS	midnightblue	Inv13_LIBD	midnightblue	midnightblue	midnightblue	salmon	salmon	salmon	salmon	salmon	salmon	salmon	salmon	salmon	salmon	salmon	salmon
12046	LATS2	midnightblue	Inv13_LIBD	midnightblue	midnightblue	midnightblue	salmon	salmon	salmon	salmon	salmon	salmon	salmon	salmon	salmon	salmon	salmon	salmon
12114	MFAP1P1	midnightblue	Inv13_LIBD	midnightblue	midnightblue	midnightblue	salmon	salmon	salmon	salmon	salmon	salmon	salmon	salmon	salmon	salmon	salmon	salmon
12211	LCP1	midnightblue	Inv13_LIBD	midnightblue	midnightblue	midnightblue	salmon	salmon	salmon	salmon	salmon	salmon	salmon	salmon	salmon	salmon	salmon	salmon
12716	SIX4	midnightblue	Inv13_LIBD	midnightblue	midnightblue	midnightblue	salmon	salmon	salmon	salmon	salmon	salmon	salmon	salmon	salmon	salmon	salmon	salmon
12824	ABCD4	midnightblue	Inv13_LIBD	midnightblue	midnightblue	midnightblue	salmon	salmon	salmon	salmon	salmon	salmon	salmon	salmon	salmon	salmon	salmon	salmon
12844	JDP2	midnightblue	Inv13_LIBD	midnightblue	midnightblue	midnightblue	salmon	salmon	salmon	salmon	salmon	salmon	salmon	salmon	salmon	salmon	salmon	salmon
12864	AHSA1	midnightblue	Inv13_LIBD	midnightblue	midnightblue	midnightblue	salmon	salmon	salmon	salmon	salmon	salmon	salmon	salmon	salmon	salmon	salmon	salmon
12879	STON2	midnightblue	Inv13_LIBD	midnightblue	midnightblue	midnightblue	salmon	salmon	salmon	salmon	salmon	salmon	salmon	salmon	salmon	salmon	salmon	salmon
12932	ASB2	midnightblue	Inv13_LIBD	midnightblue	midnightblue	midnightblue	salmon	salmon	salmon	salmon	salmon	salmon	salmon	salmon	salmon	salmon	salmon	salmon
13383	GATM	midnightblue	Inv13_LIBD	midnightblue	midnightblue	midnightblue	salmon	salmon	salmon	salmon	salmon	salmon	salmon	salmon	salmon	salmon	salmon	salmon
13927	IL32	midnightblue	Inv13_LIBD	midnightblue	midnightblue	midnightblue	salmon	salmon	salmon	salmon	salmon	salmon	salmon	salmon	salmon	salmon	salmon	salmon
14089	EARS2	midnightblue	Inv13_LIBD	midnightblue	midnightblue	midnightblue	salmon	salmon	salmon	salmon	salmon	salmon	salmon	salmon	salmon	salmon	salmon	salmon
14195	FBXL19-AS1	midnightblue	Inv13_LIBD	midnightblue	midnightblue	midnightblue	salmon	salmon	salmon	salmon	salmon	salmon	salmon	salmon	salmon	salmon	salmon	salmon
14448	CLEC18B	midnightblue	Inv13_LIBD	midnightblue	midnightblue	midnightblue	salmon	salmon	salmon	salmon	salmon	salmon	salmon	salmon	salmon	salmon	salmon	salmon
14560	MC1R	midnightblue	Inv13_LIBD	midnightblue	midnightblue	midnightblue	salmon	salmon	salmon	salmon	salmon	salmon	salmon	salmon	salmon	salmon	salmon	salmon
14614	METTL16	midnightblue	Inv13_LIBD	midnightblue	midnightblue	midnightblue	salmon	salmon	salmon	salmon	salmon	salmon	salmon	salmon	salmon	salmon	salmon	salmon
14739	ALOXE3	midnightblue	Inv13_LIBD	midnightblue	midnightblue	midnightblue	salmon	salmon	salmon	salmon	salmon	salmon	salmon	salmon	salmon	salmon	salmon	salmon
14902	SPAG5	midnightblue	Inv13_LIBD	midnightblue	midnightblue	midnightblue	salmon	salmon	salmon	salmon	salmon	salmon	salmon	salmon	salmon	salmon	salmon	salmon
15116	AOC2	midnightblue	Inv13_LIBD	midnightblue	midnightblue	midnightblue	salmon	salmon	salmon	salmon	salmon	salmon	salmon	salmon	salmon	salmon	salmon	salmon
15290	TEX14	midnightblue	Inv13_LIBD	midnightblue	midnightblue	midnightblue	salmon	salmon	salmon	salmon	salmon	salmon	salmon	salmon	salmon	salmon	salmon	salmon
15472	FOXJ1	midnightblue	Inv13_LIBD	midnightblue	midnightblue	midnightblue	salmon	salmon	salmon	salmon	salmon	salmon	salmon	salmon	salmon	salmon	salmon	salmon
15490	JMJD6	midnightblue	Inv13_LIBD	midnightblue	midnightblue	midnightblue	salmon	salmon	salmon	salmon	salmon	salmon	salmon	salmon	salmon	salmon	salmon	salmon
15566	SIRT7	midnightblue	Inv13_LIBD	midnightblue	midnightblue	midnightblue	salmon	salmon	salmon	salmon	salmon	salmon	salmon	salmon	salmon	salmon	salmon	salmon
15868	ZNF516	midnightblue	Inv13_LIBD	midnightblue	midnightblue	midnightblue	salmon	salmon	salmon	salmon	salmon	salmon	salmon	salmon	salmon	salmon	salmon	salmon
15883	PARD6G-AS1	midnightblue	Inv13_LIBD	midnightblue	midnightblue	midnightblue	salmon	salmon	salmon	salmon	salmon	salmon	salmon	salmon	salmon	salmon	salmon	salmon
15945	MKNK2	midnightblue	Inv13_LIBD	midnightblue	midnightblue	midnightblue	salmon	salmon	salmon	salmon	salmon	salmon	salmon	salmon	salmon	salmon	salmon	salmon
16062	STXBP2	midnightblue	Inv13_LIBD	midnightblue	midnightblue	midnightblue	salmon	salmon	salmon	salmon	salmon	salmon	salmon	salmon	salmon	salmon	salmon	salmon
16154	CCDC151	midnightblue	Inv13_LIBD	midnightblue	midnightblue	midnightblue	salmon	salmon	salmon	salmon	salmon	salmon	salmon	salmon	salmon	salmon	salmon	salmon
16241	DNAJB1	midnightblue	Inv13_LIBD	midnightblue	midnightblue	midnightblue	salmon	salmon	salmon	salmon	salmon	salmon	salmon	salmon	salmon	salmon	salmon	salmon
16289	BST2	midnightblue	Inv13_LIBD	midnightblue	midnightblue	midnightblue	salmon	salmon	salmon	salmon	salmon	salmon	salmon	salmon	salmon	salmon	salmon	salmon
16621	PCAT19	midnightblue	Inv13_LIBD	midnightblue	midnightblue	midnightblue	salmon	salmon	salmon	salmon	salmon	salmon	salmon	salmon	salmon	salmon	salmon	salmon
16631	DEDD2	midnightblue	Inv13_LIBD	midnightblue	midnightblue	midnightblue	salmon	salmon	salmon	salmon	salmon	salmon	salmon	salmon	salmon	salmon	salmon	salmon
16736	PRKD2	midnightblue	Inv13_LIBD	midnightblue	midnightblue	midnightblue	salmon	salmon	salmon	salmon	salmon	salmon	salmon	salmon	salmon	salmon	salmon	salmon
16826	PTOV1-AS1	midnightblue	Inv13_LIBD	midnightblue	midnightblue	midnightblue	salmon	salmon	salmon	salmon	salmon	salmon	salmon	salmon	salmon	salmon	salmon	salmon
16835	ZNF473	midnightblue	Inv13_LIBD	midnightblue	midnightblue	midnightblue	salmon	salmon	salmon	salmon	salmon	salmon	salmon	salmon	salmon	salmon	salmon	salmon
17366	LPIN3	midnightblue	Inv13_LIBD	midnightblue	midnightblue	midnightblue	salmon	salmon	salmon	salmon	salmon	salmon	salmon	salmon	salmon	salmon	salmon	salmon
17683	PIGP	midnightblue	Inv13_LIBD	midnightblue	midnightblue	midnightblue	salmon	salmon	salmon	salmon	salmon	salmon	salmon	salmon	salmon	salmon	salmon	salmon
17701	MYL6P2	midnightblue	Inv13_LIBD	midnightblue	midnightblue	midnightblue	salmon	salmon	salmon	salmon	salmon	salmon	salmon	salmon	salmon	salmon	salmon	salmon
17812	GNB1L	midnightblue	Inv13_LIBD	midnightblue	midnightblue	midnightblue	salmon	salmon	salmon	salmon	salmon	salmon	salmon	salmon	salmon	salmon	salmon	salmon
17879	DERL3	midnightblue	Inv13_LIBD	midnightblue	midnightblue	midnightblue	salmon	salmon	salmon	salmon	salmon	salmon	salmon	salmon	salmon	salmon	salmon	salmon
17888	ADORA2A	midnightblue	Inv13_LIBD	midnightblue	midnightblue	midnightblue	salmon	salmon	salmon	salmon	salmon	salmon	salmon	salmon	salmon	salmon	salmon	salmon
17999	HMOX1	midnightblue	Inv13_LIBD	midnightblue	midnightblue	midnightblue	salmon	salmon	salmon	salmon	salmon	salmon	salmon	salmon	salmon	salmon	salmon	salmon
18055	FAM227A	midnightblue	Inv13_LIBD	midnightblue	midnightblue	midnightblue	salmon	salmon	salmon	salmon	salmon	salmon	salmon	salmon	salmon	salmon	salmon	salmon
18074	ATF4	midnightblue	Inv13_LIBD	midnightblue	midnightblue	midnightblue	salmon	salmon	salmon	salmon	salmon	salmon	salmon	salmon	salmon	salmon	salmon	salmon
18127	SERHL	midnightblue	Inv13_LIBD	midnightblue	midnightblue	midnightblue	salmon	salmon	salmon	salmon	salmon	salmon	salmon	salmon	salmon	salmon	salmon	salmon
18501	EFNB1	midnightblue	Inv13_LIBD	midnightblue	midnightblue	midnightblue	salmon	salmon	salmon	salmon	salmon	salmon	salmon	salmon	salmon	salmon	salmon	salmon
18724	LONRF3	midnightblue	Inv13_LIBD	midnightblue	midnightblue	midnightblue	salmon	salmon	salmon	salmon	salmon	salmon	salmon	salmon	salmon	salmon	salmon	salmon
18806	CT45A11P	midnightblue	Inv13_LIBD	midnightblue	midnightblue	midnightblue	salmon	salmon	salmon	salmon	salmon	salmon	salmon	salmon	salmon	salmon	salmon	salmon
1339	UHMK1	orange	Inv14_LIBD	orange	orange	orange	darkgrey	darkgrey	darkgrey	darkgrey	grey60	grey60	grey60	grey60	floralwhite	floralwhite	floralwhite	floralwhite
1500	TROVE2	orange	Inv14_LIBD	orange	orange	orange	darkgrey	darkgrey	darkgrey	darkgrey	grey60	grey60	grey60	grey60	floralwhite	floralwhite	floralwhite	floralwhite
2071	SPAST	orange	Inv14_LIBD	orange	orange	orange	darkgrey	darkgrey	darkgrey	darkgrey	grey60	grey60	grey60	grey60	floralwhite	floralwhite	floralwhite	floralwhite
2641	ARL5A	orange	Inv14_LIBD	orange	orange	orange	darkgrey	darkgrey	darkgrey	darkgrey	grey60	grey60	grey60	grey60	floralwhite	floralwhite	floralwhite	floralwhite
2848	MOB4	orange	Inv14_LIBD	orange	orange	orange	darkgrey	darkgrey	darkgrey	darkgrey	grey60	grey60	grey60	grey60	floralwhite	floralwhite	floralwhite	floralwhite
4114	TBL1XR1	orange	Inv14_LIBD	orange	orange	orange	darkgrey	darkgrey	darkgrey	darkgrey	grey60	grey60	grey60	grey60	floralwhite	floralwhite	floralwhite	floralwhite
4475	TMEM33	orange	Inv14_LIBD	orange	orange	orange	darkgrey	darkgrey	darkgrey	darkgrey	grey60	grey60	grey60	grey60	floralwhite	floralwhite	floralwhite	floralwhite
5431	DCP2	orange	Inv14_LIBD	orange	orange	orange	darkgrey	darkgrey	darkgrey	darkgrey	grey60	grey60	grey60	grey60	floralwhite	floralwhite	floralwhite	floralwhite
5800	PANK3	orange	Inv14_LIBD	orange	orange	orange	darkgrey	darkgrey	darkgrey	darkgrey	grey60	grey60	grey60	grey60	floralwhite	floralwhite	floralwhite	floralwhite
7550	SLC26A4-AS1	orange	Inv14_LIBD	orange	orange	orange	darkgrey	darkgrey	darkgrey	darkgrey	grey60	grey60	grey60	grey60	floralwhite	floralwhite	floralwhite	floralwhite
8074	PCMTD1	orange	Inv14_LIBD	orange	orange	orange	darkgrey	darkgrey	darkgrey	darkgrey	grey60	grey60	grey60	grey60	floralwhite	floralwhite	floralwhite	floralwhite
8555	ZDHHC21	orange	Inv14_LIBD	orange	orange	orange	darkgrey	darkgrey	darkgrey	darkgrey	grey60	grey60	grey60	grey60	floralwhite	floralwhite	floralwhite	floralwhite
9766	PCGF5	orange	Inv14_LIBD	orange	orange	orange	darkgrey	darkgrey	darkgrey	darkgrey	grey60	grey60	grey60	grey60	floralwhite	floralwhite	floralwhite	floralwhite
11336	SLC2A13	orange	Inv14_LIBD	orange	orange	orange	darkgrey	darkgrey	darkgrey	darkgrey	grey60	grey60	grey60	grey60	floralwhite	floralwhite	floralwhite	floralwhite
11635	RAB21	orange	Inv14_LIBD	orange	orange	orange	darkgrey	darkgrey	darkgrey	darkgrey	grey60	grey60	grey60	grey60	floralwhite	floralwhite	floralwhite	floralwhite
11650	OSBPL8	orange	Inv14_LIBD	orange	orange	orange	darkgrey	darkgrey	darkgrey	darkgrey	grey60	grey60	grey60	grey60	floralwhite	floralwhite	floralwhite	floralwhite
11781	TMEM263	orange	Inv14_LIBD	orange	orange	orange	darkgrey	darkgrey	darkgrey	darkgrey	grey60	grey60	grey60	grey60	floralwhite	floralwhite	floralwhite	floralwhite
12686	EXOC5	orange	Inv14_LIBD	orange	orange	orange	darkgrey	darkgrey	darkgrey	darkgrey	grey60	grey60	grey60	grey60	floralwhite	floralwhite	floralwhite	floralwhite
12688	NAA30	orange	Inv14_LIBD	orange	orange	orange	darkgrey	darkgrey	darkgrey	darkgrey	grey60	grey60	grey60	grey60	floralwhite	floralwhite	floralwhite	floralwhite
15701	RIOK3	orange	Inv14_LIBD	orange	orange	orange	darkgrey	darkgrey	darkgrey	darkgrey	grey60	grey60	grey60	grey60	floralwhite	floralwhite	floralwhite	floralwhite
15728	RNF138	orange	Inv14_LIBD	orange	orange	orange	darkgrey	darkgrey	darkgrey	darkgrey	grey60	grey60	grey60	grey60	floralwhite	floralwhite	floralwhite	floralwhite
15809	RAB27B	orange	Inv14_LIBD	orange	orange	orange	darkgrey	darkgrey	darkgrey	darkgrey	grey60	grey60	grey60	grey60	floralwhite	floralwhite	floralwhite	floralwhite
18670	FAM199X	orange	Inv14_LIBD	orange	orange	orange	darkgrey	darkgrey	darkgrey	darkgrey	grey60	grey60	grey60	grey60	floralwhite	floralwhite	floralwhite	floralwhite
18692	ACSL4	orange	Inv14_LIBD	orange	orange	orange	darkgrey	darkgrey	darkgrey	darkgrey	grey60	grey60	grey60	grey60	floralwhite	floralwhite	floralwhite	floralwhite
55	SKI	pink	Inv15_LIBD	pink	pink	pink	magenta	magenta	magenta	lightcoral	green	green	green	green	steelblue	cyan	steelblue	steelblue
77	AJAP1	pink	Inv15_LIBD	pink	pink	pink	magenta	magenta	magenta	lightcoral	green	green	green	green	steelblue	cyan	steelblue	steelblue
410	CSMD2	pink	Inv15_LIBD	pink	pink	pink	magenta	magenta	magenta	lightcoral	green	green	green	green	steelblue	cyan	steelblue	steelblue
506	HIVEP3	pink	Inv15_LIBD	pink	pink	pink	magenta	magenta	magenta	lightcoral	green	green	green	green	steelblue	cyan	steelblue	steelblue
1570	PLEKHA6	pink	Inv15_LIBD	pink	pink	pink	magenta	magenta	magenta	lightcoral	green	green	green	green	steelblue	cyan	steelblue	steelblue
2238	SPRED2	pink	Inv15_LIBD	pink	pink	pink	magenta	magenta	magenta	lightcoral	green	green	green	green	steelblue	cyan	steelblue	steelblue
2297	TET3	pink	Inv15_LIBD	pink	pink	pink	magenta	magenta	magenta	lightcoral	green	green	green	green	steelblue	cyan	steelblue	steelblue
2447	NPAS2	pink	Inv15_LIBD	pink	pink	pink	magenta	magenta	magenta	lightcoral	green	green	green	green	steelblue	cyan	steelblue	steelblue
3083	AGAP1	pink	Inv15_LIBD	pink	pink	pink	magenta	magenta	magenta	lightcoral	green	green	green	green	steelblue	cyan	steelblue	steelblue
3105	HDAC4	pink	Inv15_LIBD	pink	pink	pink	magenta	magenta	magenta	lightcoral	green	green	green	green	steelblue	cyan	steelblue	steelblue
3342	SLC22A13	pink	Inv15_LIBD	pink	pink	pink	magenta	magenta	magenta	lightcoral	green	green	green	green	steelblue	cyan	steelblue	steelblue
4269	RUBCN	pink	Inv15_LIBD	pink	pink	pink	magenta	magenta	magenta	lightcoral	green	green	green	green	steelblue	cyan	steelblue	steelblue
5083	PDZD2	pink	Inv15_LIBD	pink	pink	pink	magenta	magenta	magenta	lightcoral	green	green	green	green	steelblue	cyan	steelblue	steelblue
6550	HTR1E	pink	Inv15_LIBD	pink	pink	pink	magenta	magenta	magenta	lightcoral	green	green	green	green	steelblue	cyan	steelblue	steelblue
6863	ZDHHC14	pink	Inv15_LIBD	pink	pink	pink	magenta	magenta	magenta	lightcoral	green	green	green	green	steelblue	cyan	steelblue	steelblue
7679	KIAA1549	pink	Inv15_LIBD	pink	pink	pink	magenta	magenta	magenta	lightcoral	green	green	green	green	steelblue	cyan	steelblue	steelblue
8869	FAM120A	pink	Inv15_LIBD	pink	pink	pink	magenta	magenta	magenta	lightcoral	green	green	green	green	steelblue	cyan	steelblue	steelblue
9710	ANXA11	pink	Inv15_LIBD	pink	pink	pink	magenta	magenta	magenta	lightcoral	green	green	green	green	steelblue	cyan	steelblue	steelblue
10179	TUB-AS1	pink	Inv15_LIBD	pink	pink	pink	magenta	magenta	magenta	lightcoral	green	green	green	green	steelblue	cyan	steelblue	steelblue
10872	SIK2	pink	Inv15_LIBD	pink	pink	pink	magenta	magenta	magenta	lightcoral	green	green	green	green	steelblue	cyan	steelblue	steelblue
11035	NFRKB	pink	Inv15_LIBD	pink	pink	pink	magenta	magenta	magenta	lightcoral	green	green	green	green	steelblue	cyan	steelblue	steelblue
11894	GCN1	pink	Inv15_LIBD	pink	pink	pink	magenta	magenta	magenta	lightcoral	green	green	green	green	steelblue	cyan	steelblue	steelblue
11913	RNF10	pink	Inv15_LIBD	pink	pink	pink	magenta	magenta	magenta	lightcoral	green	green	green	green	steelblue	cyan	steelblue	steelblue
11993	RIMBP2	pink	Inv15_LIBD	pink	pink	pink	magenta	magenta	magenta	lightcoral	green	green	green	green	steelblue	cyan	steelblue	steelblue
12105	MTUS2	pink	Inv15_LIBD	pink	pink	pink	magenta	magenta	magenta	lightcoral	green	green	green	green	steelblue	cyan	steelblue	steelblue
12107	SLC7A1	pink	Inv15_LIBD	pink	pink	pink	magenta	magenta	magenta	lightcoral	green	green	green	green	steelblue	cyan	steelblue	steelblue
12421	ARHGEF7	pink	Inv15_LIBD	pink	pink	pink	magenta	magenta	magenta	lightcoral	green	green	green	green	steelblue	cyan	steelblue	steelblue
12512	ZFHX2	pink	Inv15_LIBD	pink	pink	pink	magenta	magenta	magenta	lightcoral	green	green	green	green	steelblue	cyan	steelblue	steelblue
13093	PPP1R13B	pink	Inv15_LIBD	pink	pink	pink	magenta	magenta	magenta	lightcoral	green	green	green	green	steelblue	cyan	steelblue	steelblue
13327	JMJD7	pink	Inv15_LIBD	pink	pink	pink	magenta	magenta	magenta	lightcoral	green	green	green	green	steelblue	cyan	steelblue	steelblue
13948	ADCY9	pink	Inv15_LIBD	pink	pink	pink	magenta	magenta	magenta	lightcoral	green	green	green	green	steelblue	cyan	steelblue	steelblue
14370	RANBP10	pink	Inv15_LIBD	pink	pink	pink	magenta	magenta	magenta	lightcoral	green	green	green	green	steelblue	cyan	steelblue	steelblue
14544	CBFA2T3	pink	Inv15_LIBD	pink	pink	pink	magenta	magenta	magenta	lightcoral	green	green	green	green	steelblue	cyan	steelblue	steelblue
14552	SPATA33	pink	Inv15_LIBD	pink	pink	pink	magenta	magenta	magenta	lightcoral	green	green	green	green	steelblue	cyan	steelblue	steelblue
14885	KSR1	pink	Inv15_LIBD	pink	pink	pink	magenta	magenta	magenta	lightcoral	green	green	green	green	steelblue	cyan	steelblue	steelblue
15445	GGA3	pink	Inv15_LIBD	pink	pink	pink	magenta	magenta	magenta	lightcoral	green	green	green	green	steelblue	cyan	steelblue	steelblue
15515	USP36	pink	Inv15_LIBD	pink	pink	pink	magenta	magenta	magenta	lightcoral	green	green	green	green	steelblue	cyan	steelblue	steelblue
15539	BAIAP2	pink	Inv15_LIBD	pink	pink	pink	magenta	magenta	magenta	lightcoral	green	green	green	green	steelblue	cyan	steelblue	steelblue
15715	KCTD1	pink	Inv15_LIBD	pink	pink	pink	magenta	magenta	magenta	lightcoral	green	green	green	green	steelblue	cyan	steelblue	steelblue
15773	ST8SIA5	pink	Inv15_LIBD	pink	pink	pink	magenta	magenta	magenta	lightcoral	green	green	green	green	steelblue	cyan	steelblue	steelblue
16264	EPS15L1	pink	Inv15_LIBD	pink	pink	pink	magenta	magenta	magenta	lightcoral	green	green	green	green	steelblue	cyan	steelblue	steelblue
17259	NOL4L	pink	Inv15_LIBD	pink	pink	pink	magenta	magenta	magenta	lightcoral	green	green	green	green	steelblue	cyan	steelblue	steelblue
17445	SPATA2	pink	Inv15_LIBD	pink	pink	pink	magenta	magenta	magenta	lightcoral	green	green	green	green	steelblue	cyan	steelblue	steelblue
17706	DSCAM	pink	Inv15_LIBD	pink	pink	pink	magenta	magenta	magenta	lightcoral	green	green	green	green	steelblue	cyan	steelblue	steelblue
18008	MYH9	pink	Inv15_LIBD	pink	pink	pink	magenta	magenta	magenta	lightcoral	green	green	green	green	steelblue	cyan	steelblue	steelblue
18124	TCF20	pink	Inv15_LIBD	pink	pink	pink	magenta	magenta	magenta	lightcoral	green	green	green	green	steelblue	cyan	steelblue	steelblue
18269	RAI2	pink	Inv15_LIBD	pink	pink	pink	magenta	magenta	magenta	lightcoral	green	green	green	green	steelblue	cyan	steelblue	steelblue
18333	BCOR	pink	Inv15_LIBD	pink	pink	pink	magenta	magenta	magenta	lightcoral	green	green	green	green	steelblue	cyan	steelblue	steelblue
18455	FGD1	pink	Inv15_LIBD	pink	pink	pink	magenta	magenta	magenta	lightcoral	green	green	green	green	steelblue	cyan	steelblue	steelblue
192	EIF1AXP1	purple	Inv16_LIBD	purple	purple	purple	pink	pink	pink	pink	purple	purple	purple	purple	black	black	black	black
485	RLF	purple	Inv16_LIBD	purple	purple	purple	pink	pink	pink	pink	purple	purple	purple	purple	black	black	black	black
712	WDR78	purple	Inv16_LIBD	purple	purple	purple	pink	pink	pink	pink	purple	purple	purple	purple	black	black	black	black
823	ZNF644	purple	Inv16_LIBD	purple	purple	purple	pink	pink	pink	pink	purple	purple	purple	purple	black	black	black	black
1003	MAN1A2	purple	Inv16_LIBD	purple	purple	purple	pink	pink	pink	pink	purple	purple	purple	purple	black	black	black	black
1278	MNDA	purple	Inv16_LIBD	purple	purple	purple	pink	pink	pink	pink	purple	purple	purple	purple	black	black	black	black
1484	TPR	purple	Inv16_LIBD	purple	purple	purple	pink	pink	pink	pink	purple	purple	purple	purple	black	black	black	black
1631	RN7SL344P	purple	Inv16_LIBD	purple	purple	purple	pink	pink	pink	pink	purple	purple	purple	purple	black	black	black	black
1669	MORF4L1P1	purple	Inv16_LIBD	purple	purple	purple	pink	pink	pink	pink	purple	purple	purple	purple	black	black	black	black
1784	ARID4B	purple	Inv16_LIBD	purple	purple	purple	pink	pink	pink	pink	purple	purple	purple	purple	black	black	black	black
1823	AKT3	purple	Inv16_LIBD	purple	purple	purple	pink	pink	pink	pink	purple	purple	purple	purple	black	black	black	black
1949	SMC6	purple	Inv16_LIBD	purple	purple	purple	pink	pink	pink	pink	purple	purple	purple	purple	black	black	black	black
2092	GPATCH11	purple	Inv16_LIBD	purple	purple	purple	pink	pink	pink	pink	purple	purple	purple	purple	black	black	black	black
2096	NDUFAF7	purple	Inv16_LIBD	purple	purple	purple	pink	pink	pink	pink	purple	purple	purple	purple	black	black	black	black
2121	THUMPD2	purple	Inv16_LIBD	purple	purple	purple	pink	pink	pink	pink	purple	purple	purple	purple	black	black	black	black
2383	ANKRD36BP2	purple	Inv16_LIBD	purple	purple	purple	pink	pink	pink	pink	purple	purple	purple	purple	black	black	black	black
2482	CCDC138	purple	Inv16_LIBD	purple	purple	purple	pink	pink	pink	pink	purple	purple	purple	purple	black	black	black	black
2556	IWS1	purple	Inv16_LIBD	purple	purple	purple	pink	pink	pink	pink	purple	purple	purple	purple	black	black	black	black
2673	TANK	purple	Inv16_LIBD	purple	purple	purple	pink	pink	pink	pink	purple	purple	purple	purple	black	black	black	black
2710	PPIG	purple	Inv16_LIBD	purple	purple	purple	pink	pink	pink	pink	purple	purple	purple	purple	black	black	black	black
2714	SSB	purple	Inv16_LIBD	purple	purple	purple	pink	pink	pink	pink	purple	purple	purple	purple	black	black	black	black
2717	EIF2S2P4	purple	Inv16_LIBD	purple	purple	purple	pink	pink	pink	pink	purple	purple	purple	purple	black	black	black	black
2742	CIR1	purple	Inv16_LIBD	purple	purple	purple	pink	pink	pink	pink	purple	purple	purple	purple	black	black	black	black
2777	CWC22	purple	Inv16_LIBD	purple	purple	purple	pink	pink	pink	pink	purple	purple	purple	purple	black	black	black	black
2798	ZC3H15	purple	Inv16_LIBD	purple	purple	purple	pink	pink	pink	pink	purple	purple	purple	purple	black	black	black	black
2817	C2orf88	purple	Inv16_LIBD	purple	purple	purple	pink	pink	pink	pink	purple	purple	purple	purple	black	black	black	black
3071	GIGYF2	purple	Inv16_LIBD	purple	purple	purple	pink	pink	pink	pink	purple	purple	purple	purple	black	black	black	black
3261	SATB1-AS1	purple	Inv16_LIBD	purple	purple	purple	pink	pink	pink	pink	purple	purple	purple	purple	black	black	black	black
3267	KAT2B	purple	Inv16_LIBD	purple	purple	purple	pink	pink	pink	pink	purple	purple	purple	purple	black	black	black	black
3289	SLC4A7	purple	Inv16_LIBD	purple	purple	purple	pink	pink	pink	pink	purple	purple	purple	purple	black	black	black	black
3307	CNOT10	purple	Inv16_LIBD	purple	purple	purple	pink	pink	pink	pink	purple	purple	purple	purple	black	black	black	black
3327	GOLGA4	purple	Inv16_LIBD	purple	purple	purple	pink	pink	pink	pink	purple	purple	purple	purple	black	black	black	black
3398	TCAIM	purple	Inv16_LIBD	purple	purple	purple	pink	pink	pink	pink	purple	purple	purple	purple	black	black	black	black
3641	TMF1	purple	Inv16_LIBD	purple	purple	purple	pink	pink	pink	pink	purple	purple	purple	purple	black	black	black	black
3748	IFT57	purple	Inv16_LIBD	purple	purple	purple	pink	pink	pink	pink	purple	purple	purple	purple	black	black	black	black
3751	DZIP3	purple	Inv16_LIBD	purple	purple	purple	pink	pink	pink	pink	purple	purple	purple	purple	black	black	black	black
3771	SPICE1	purple	Inv16_LIBD	purple	purple	purple	pink	pink	pink	pink	purple	purple	purple	purple	black	black	black	black
3818	GOLGB1	purple	Inv16_LIBD	purple	purple	purple	pink	pink	pink	pink	purple	purple	purple	purple	black	black	black	black
3853	OSBPL11	purple	Inv16_LIBD	purple	purple	purple	pink	pink	pink	pink	purple	purple	purple	purple	black	black	black	black
3955	CEP70	purple	Inv16_LIBD	purple	purple	purple	pink	pink	pink	pink	purple	purple	purple	purple	black	black	black	black
4037	SETP14	purple	Inv16_LIBD	purple	purple	purple	pink	pink	pink	pink	purple	purple	purple	purple	black	black	black	black
4046	CCNL1	purple	Inv16_LIBD	purple	purple	purple	pink	pink	pink	pink	purple	purple	purple	purple	black	black	black	black
4063	SMC4	purple	Inv16_LIBD	purple	purple	purple	pink	pink	pink	pink	purple	purple	purple	purple	black	black	black	black
4081	HMGN1P8	purple	Inv16_LIBD	purple	purple	purple	pink	pink	pink	pink	purple	purple	purple	purple	black	black	black	black
4088	LRRC34	purple	Inv16_LIBD	purple	purple	purple	pink	pink	pink	pink	purple	purple	purple	purple	black	black	black	black
4267	DLG1	purple	Inv16_LIBD	purple	purple	purple	pink	pink	pink	pink	purple	purple	purple	purple	black	black	black	black
4323	RN7SL589P	purple	Inv16_LIBD	purple	purple	purple	pink	pink	pink	pink	purple	purple	purple	purple	black	black	black	black
4332	GRK4	purple	Inv16_LIBD	purple	purple	purple	pink	pink	pink	pink	purple	purple	purple	purple	black	black	black	black
4441	ARAP2	purple	Inv16_LIBD	purple	purple	purple	pink	pink	pink	pink	purple	purple	purple	purple	black	black	black	black
4458	RFC1	purple	Inv16_LIBD	purple	purple	purple	pink	pink	pink	pink	purple	purple	purple	purple	black	black	black	black
4558	YTHDC1	purple	Inv16_LIBD	purple	purple	purple	pink	pink	pink	pink	purple	purple	purple	purple	black	black	black	black
4582	USO1	purple	Inv16_LIBD	purple	purple	purple	pink	pink	pink	pink	purple	purple	purple	purple	black	black	black	black
4756	LARP7	purple	Inv16_LIBD	purple	purple	purple	pink	pink	pink	pink	purple	purple	purple	purple	black	black	black	black
5142	SERBP1P6	purple	Inv16_LIBD	purple	purple	purple	pink	pink	pink	pink	purple	purple	purple	purple	black	black	black	black
5146	ZNF131	purple	Inv16_LIBD	purple	purple	purple	pink	pink	pink	pink	purple	purple	purple	purple	black	black	black	black
5175	DHX29	purple	Inv16_LIBD	purple	purple	purple	pink	pink	pink	pink	purple	purple	purple	purple	black	black	black	black
5217	SREK1IP1	purple	Inv16_LIBD	purple	purple	purple	pink	pink	pink	pink	purple	purple	purple	purple	black	black	black	black
5218	CWC27	purple	Inv16_LIBD	purple	purple	purple	pink	pink	pink	pink	purple	purple	purple	purple	black	black	black	black
5397	CHD1	purple	Inv16_LIBD	purple	purple	purple	pink	pink	pink	pink	purple	purple	purple	purple	black	black	black	black
5414	TMEM232	purple	Inv16_LIBD	purple	purple	purple	pink	pink	pink	pink	purple	purple	purple	purple	black	black	black	black
5438	CCDC112	purple	Inv16_LIBD	purple	purple	purple	pink	pink	pink	pink	purple	purple	purple	purple	black	black	black	black
5452	RNU6-701P	purple	Inv16_LIBD	purple	purple	purple	pink	pink	pink	pink	purple	purple	purple	purple	black	black	black	black
5456	SRFBP1	purple	Inv16_LIBD	purple	purple	purple	pink	pink	pink	pink	purple	purple	purple	purple	black	black	black	black
5466	CSNK1G3	purple	Inv16_LIBD	purple	purple	purple	pink	pink	pink	pink	purple	purple	purple	purple	black	black	black	black
5532	DDX46	purple	Inv16_LIBD	purple	purple	purple	pink	pink	pink	pink	purple	purple	purple	purple	black	black	black	black
5581	LINC01024	purple	Inv16_LIBD	purple	purple	purple	pink	pink	pink	pink	purple	purple	purple	purple	black	black	black	black
5698	JAKMIP2	purple	Inv16_LIBD	purple	purple	purple	pink	pink	pink	pink	purple	purple	purple	purple	black	black	black	black
5712	CSNK1A1	purple	Inv16_LIBD	purple	purple	purple	pink	pink	pink	pink	purple	purple	purple	purple	black	black	black	black
5783	SLU7	purple	Inv16_LIBD	purple	purple	purple	pink	pink	pink	pink	purple	purple	purple	purple	black	black	black	black
5798	RARS	purple	Inv16_LIBD	purple	purple	purple	pink	pink	pink	pink	purple	purple	purple	purple	black	black	black	black
5890	ZNF354A	purple	Inv16_LIBD	purple	purple	purple	pink	pink	pink	pink	purple	purple	purple	purple	black	black	black	black
5892	ZNF354B	purple	Inv16_LIBD	purple	purple	purple	pink	pink	pink	pink	purple	purple	purple	purple	black	black	black	black
6002	NOL7	purple	Inv16_LIBD	purple	purple	purple	pink	pink	pink	pink	purple	purple	purple	purple	black	black	black	black
6024	DEK	purple	Inv16_LIBD	purple	purple	purple	pink	pink	pink	pink	purple	purple	purple	purple	black	black	black	black
6424	CDC5L	purple	Inv16_LIBD	purple	purple	purple	pink	pink	pink	pink	purple	purple	purple	purple	black	black	black	black
6439	CD2AP	purple	Inv16_LIBD	purple	purple	purple	pink	pink	pink	pink	purple	purple	purple	purple	black	black	black	black
6477	PHF3	purple	Inv16_LIBD	purple	purple	purple	pink	pink	pink	pink	purple	purple	purple	purple	black	black	black	black
6515	SENP6	purple	Inv16_LIBD	purple	purple	purple	pink	pink	pink	pink	purple	purple	purple	purple	black	black	black	black
6573	CASP8AP2	purple	Inv16_LIBD	purple	purple	purple	pink	pink	pink	pink	purple	purple	purple	purple	black	black	black	black
6598	ASCC3	purple	Inv16_LIBD	purple	purple	purple	pink	pink	pink	pink	purple	purple	purple	purple	black	black	black	black
6689	CEP85L	purple	Inv16_LIBD	purple	purple	purple	pink	pink	pink	pink	purple	purple	purple	purple	black	black	black	black
6821	PPIL4	purple	Inv16_LIBD	purple	purple	purple	pink	pink	pink	pink	purple	purple	purple	purple	black	black	black	black
7076	TAX1BP1	purple	Inv16_LIBD	purple	purple	purple	pink	pink	pink	pink	purple	purple	purple	purple	black	black	black	black
7268	SBDS	purple	Inv16_LIBD	purple	purple	purple	pink	pink	pink	pink	purple	purple	purple	purple	black	black	black	black
7336	CCDC146	purple	Inv16_LIBD	purple	purple	purple	pink	pink	pink	pink	purple	purple	purple	purple	black	black	black	black
7365	DBF4	purple	Inv16_LIBD	purple	purple	purple	pink	pink	pink	pink	purple	purple	purple	purple	black	black	black	black
7381	AKAP9	purple	Inv16_LIBD	purple	purple	purple	pink	pink	pink	pink	purple	purple	purple	purple	black	black	black	black
7403	PPP1R9A	purple	Inv16_LIBD	purple	purple	purple	pink	pink	pink	pink	purple	purple	purple	purple	black	black	black	black
7523	DNAJC2	purple	Inv16_LIBD	purple	purple	purple	pink	pink	pink	pink	purple	purple	purple	purple	black	black	black	black
7563	ZNF277	purple	Inv16_LIBD	purple	purple	purple	pink	pink	pink	pink	purple	purple	purple	purple	black	black	black	black
7663	CALD1	purple	Inv16_LIBD	purple	purple	purple	pink	pink	pink	pink	purple	purple	purple	purple	black	black	black	black
7791	NUB1	purple	Inv16_LIBD	purple	purple	purple	pink	pink	pink	pink	purple	purple	purple	purple	black	black	black	black
8088	TGS1	purple	Inv16_LIBD	purple	purple	purple	pink	pink	pink	pink	purple	purple	purple	purple	black	black	black	black
8194	PMP2	purple	Inv16_LIBD	purple	purple	purple	pink	pink	pink	pink	purple	purple	purple	purple	black	black	black	black
8514	JAK2	purple	Inv16_LIBD	purple	purple	purple	pink	pink	pink	pink	purple	purple	purple	purple	black	black	black	black
8561	PSIP1	purple	Inv16_LIBD	purple	purple	purple	pink	pink	pink	pink	purple	purple	purple	purple	black	black	black	black
8565	CNTLN	purple	Inv16_LIBD	purple	purple	purple	pink	pink	pink	pink	purple	purple	purple	purple	black	black	black	black
8573	RPS6	purple	Inv16_LIBD	purple	purple	purple	pink	pink	pink	pink	purple	purple	purple	purple	black	black	black	black
8609	TOPORS	purple	Inv16_LIBD	purple	purple	purple	pink	pink	pink	pink	purple	purple	purple	purple	black	black	black	black
8774	SMC5	purple	Inv16_LIBD	purple	purple	purple	pink	pink	pink	pink	purple	purple	purple	purple	black	black	black	black
8803	CEP78	purple	Inv16_LIBD	purple	purple	purple	pink	pink	pink	pink	purple	purple	purple	purple	black	black	black	black
8899	ZNF510	purple	Inv16_LIBD	purple	purple	purple	pink	pink	pink	pink	purple	purple	purple	purple	black	black	black	black
8981	ZNF483	purple	Inv16_LIBD	purple	purple	purple	pink	pink	pink	pink	purple	purple	purple	purple	black	black	black	black
9183	TTF1	purple	Inv16_LIBD	purple	purple	purple	pink	pink	pink	pink	purple	purple	purple	purple	black	black	black	black
9350	OPTN	purple	Inv16_LIBD	purple	purple	purple	pink	pink	pink	pink	purple	purple	purple	purple	black	black	black	black
9367	NMT2	purple	Inv16_LIBD	purple	purple	purple	pink	pink	pink	pink	purple	purple	purple	purple	black	black	black	black
9385	NSUN6	purple	Inv16_LIBD	purple	purple	purple	pink	pink	pink	pink	purple	purple	purple	purple	black	black	black	black
9389	NEBL	purple	Inv16_LIBD	purple	purple	purple	pink	pink	pink	pink	purple	purple	purple	purple	black	black	black	black
9395	DNAJC1	purple	Inv16_LIBD	purple	purple	purple	pink	pink	pink	pink	purple	purple	purple	purple	black	black	black	black
9421	ANKRD26	purple	Inv16_LIBD	purple	purple	purple	pink	pink	pink	pink	purple	purple	purple	purple	black	black	black	black
9446	ARHGAP12	purple	Inv16_LIBD	purple	purple	purple	pink	pink	pink	pink	purple	purple	purple	purple	black	black	black	black
9447	KIF5B	purple	Inv16_LIBD	purple	purple	purple	pink	pink	pink	pink	purple	purple	purple	purple	black	black	black	black
9474	ZNF37BP	purple	Inv16_LIBD	purple	purple	purple	pink	pink	pink	pink	purple	purple	purple	purple	black	black	black	black
9475	ZNF33B	purple	Inv16_LIBD	purple	purple	purple	pink	pink	pink	pink	purple	purple	purple	purple	black	black	black	black
9535	PARG	purple	Inv16_LIBD	purple	purple	purple	pink	pink	pink	pink	purple	purple	purple	purple	black	black	black	black
9582	JMJD1C	purple	Inv16_LIBD	purple	purple	purple	pink	pink	pink	pink	purple	purple	purple	purple	black	black	black	black
9783	MYOF	purple	Inv16_LIBD	purple	purple	purple	pink	pink	pink	pink	purple	purple	purple	purple	black	black	black	black
9928	ADD3	purple	Inv16_LIBD	purple	purple	purple	pink	pink	pink	pink	purple	purple	purple	purple	black	black	black	black
9932	SMC3	purple	Inv16_LIBD	purple	purple	purple	pink	pink	pink	pink	purple	purple	purple	purple	black	black	black	black
9950	CCDC186	purple	Inv16_LIBD	purple	purple	purple	pink	pink	pink	pink	purple	purple	purple	purple	black	black	black	black
9965	PDZD8	purple	Inv16_LIBD	purple	purple	purple	pink	pink	pink	pink	purple	purple	purple	purple	black	black	black	black
10182	STK33	purple	Inv16_LIBD	purple	purple	purple	pink	pink	pink	pink	purple	purple	purple	purple	black	black	black	black
10244	NUCB2	purple	Inv16_LIBD	purple	purple	purple	pink	pink	pink	pink	purple	purple	purple	purple	black	black	black	black
10262	SPTY2D1	purple	Inv16_LIBD	purple	purple	purple	pink	pink	pink	pink	purple	purple	purple	purple	black	black	black	black
10730	RSF1	purple	Inv16_LIBD	purple	purple	purple	pink	pink	pink	pink	purple	purple	purple	purple	black	black	black	black
10792	CEP295	purple	Inv16_LIBD	purple	purple	purple	pink	pink	pink	pink	purple	purple	purple	purple	black	black	black	black
10863	DDX10	purple	Inv16_LIBD	purple	purple	purple	pink	pink	pink	pink	purple	purple	purple	purple	black	black	black	black
11287	RASSF8	purple	Inv16_LIBD	purple	purple	purple	pink	pink	pink	pink	purple	purple	purple	purple	black	black	black	black
11304	CCDC91	purple	Inv16_LIBD	purple	purple	purple	pink	pink	pink	pink	purple	purple	purple	purple	black	black	black	black
11334	KIF21A	purple	Inv16_LIBD	purple	purple	purple	pink	pink	pink	pink	purple	purple	purple	purple	black	black	black	black
11343	PPHLN1	purple	Inv16_LIBD	purple	purple	purple	pink	pink	pink	pink	purple	purple	purple	purple	black	black	black	black
11657	PPP1R12A	purple	Inv16_LIBD	purple	purple	purple	pink	pink	pink	pink	purple	purple	purple	purple	black	black	black	black
11667	CCDC59	purple	Inv16_LIBD	purple	purple	purple	pink	pink	pink	pink	purple	purple	purple	purple	black	black	black	black
11676	CEP290	purple	Inv16_LIBD	purple	purple	purple	pink	pink	pink	pink	purple	purple	purple	purple	black	black	black	black
11816	IFT81	purple	Inv16_LIBD	purple	purple	purple	pink	pink	pink	pink	purple	purple	purple	purple	black	black	black	black
11847	RPL6	purple	Inv16_LIBD	purple	purple	purple	pink	pink	pink	pink	purple	purple	purple	purple	black	black	black	black
11947	RSRC2	purple	Inv16_LIBD	purple	purple	purple	pink	pink	pink	pink	purple	purple	purple	purple	black	black	black	black
12292	PIBF1	purple	Inv16_LIBD	purple	purple	purple	pink	pink	pink	pink	purple	purple	purple	purple	black	black	black	black
12634	NEMF	purple	Inv16_LIBD	purple	purple	purple	pink	pink	pink	pink	purple	purple	purple	purple	black	black	black	black
12682	KTN1	purple	Inv16_LIBD	purple	purple	purple	pink	pink	pink	pink	purple	purple	purple	purple	black	black	black	black
12696	ARID4A	purple	Inv16_LIBD	purple	purple	purple	pink	pink	pink	pink	purple	purple	purple	purple	black	black	black	black
12717	MNAT1	purple	Inv16_LIBD	purple	purple	purple	pink	pink	pink	pink	purple	purple	purple	purple	black	black	black	black
12874	CEP128	purple	Inv16_LIBD	purple	purple	purple	pink	pink	pink	pink	purple	purple	purple	purple	black	black	black	black
12912	TRIP11	purple	Inv16_LIBD	purple	purple	purple	pink	pink	pink	pink	purple	purple	purple	purple	black	black	black	black
12962	SETD3	purple	Inv16_LIBD	purple	purple	purple	pink	pink	pink	pink	purple	purple	purple	purple	black	black	black	black
13218	UBE3A	purple	Inv16_LIBD	purple	purple	purple	pink	pink	pink	pink	purple	purple	purple	purple	black	black	black	black
13410	USP8	purple	Inv16_LIBD	purple	purple	purple	pink	pink	pink	pink	purple	purple	purple	purple	black	black	black	black
13425	LEO1	purple	Inv16_LIBD	purple	purple	purple	pink	pink	pink	pink	purple	purple	purple	purple	black	black	black	black
13461	SLTM	purple	Inv16_LIBD	purple	purple	purple	pink	pink	pink	pink	purple	purple	purple	purple	black	black	black	black
13615	SCAPER	purple	Inv16_LIBD	purple	purple	purple	pink	pink	pink	pink	purple	purple	purple	purple	black	black	black	black
13801	TARSL2	purple	Inv16_LIBD	purple	purple	purple	pink	pink	pink	pink	purple	purple	purple	purple	black	black	black	black
14456	ZFP1	purple	Inv16_LIBD	purple	purple	purple	pink	pink	pink	pink	purple	purple	purple	purple	black	black	black	black
14666	RABEP1	purple	Inv16_LIBD	purple	purple	purple	pink	pink	pink	pink	purple	purple	purple	purple	black	black	black	black
15248	LUC7L3	purple	Inv16_LIBD	purple	purple	purple	pink	pink	pink	pink	purple	purple	purple	purple	black	black	black	black
15310	RPS6KB1	purple	Inv16_LIBD	purple	purple	purple	pink	pink	pink	pink	purple	purple	purple	purple	black	black	black	black
15334	TLK2	purple	Inv16_LIBD	purple	purple	purple	pink	pink	pink	pink	purple	purple	purple	purple	black	black	black	black
15611	SMCHD1	purple	Inv16_LIBD	purple	purple	purple	pink	pink	pink	pink	purple	purple	purple	purple	black	black	black	black
15646	ANKRD12	purple	Inv16_LIBD	purple	purple	purple	pink	pink	pink	pink	purple	purple	purple	purple	black	black	black	black
15648	RALBP1	purple	Inv16_LIBD	purple	purple	purple	pink	pink	pink	pink	purple	purple	purple	purple	black	black	black	black
15671	PTPN2	purple	Inv16_LIBD	purple	purple	purple	pink	pink	pink	pink	purple	purple	purple	purple	black	black	black	black
16366	ZNF430	purple	Inv16_LIBD	purple	purple	purple	pink	pink	pink	pink	purple	purple	purple	purple	black	black	black	black
16496	ZNF146	purple	Inv16_LIBD	purple	purple	purple	pink	pink	pink	pink	purple	purple	purple	purple	black	black	black	black
17158	ESF1	purple	Inv16_LIBD	purple	purple	purple	pink	pink	pink	pink	purple	purple	purple	purple	black	black	black	black
17169	KIF16B	purple	Inv16_LIBD	purple	purple	purple	pink	pink	pink	pink	purple	purple	purple	purple	black	black	black	black
18390	ZNF182	purple	Inv16_LIBD	purple	purple	purple	pink	pink	pink	pink	purple	purple	purple	purple	black	black	black	black
18571	ATRX	purple	Inv16_LIBD	purple	purple	purple	pink	pink	pink	pink	purple	purple	purple	purple	black	black	black	black
18720	DOCK11	purple	Inv16_LIBD	purple	purple	purple	pink	pink	pink	pink	purple	purple	purple	purple	black	black	black	black
18737	UPF3B	purple	Inv16_LIBD	purple	purple	purple	pink	pink	pink	pink	purple	purple	purple	purple	black	black	black	black
18756	THOC2	purple	Inv16_LIBD	purple	purple	purple	pink	pink	pink	pink	purple	purple	purple	purple	black	black	black	black
18769	UTP14A	purple	Inv16_LIBD	purple	purple	purple	pink	pink	pink	pink	purple	purple	purple	purple	black	black	black	black
18797	SMIM10	purple	Inv16_LIBD	purple	purple	purple	pink	pink	pink	pink	purple	purple	purple	purple	black	black	black	black
18844	MTM1	purple	Inv16_LIBD	purple	purple	purple	pink	pink	pink	pink	purple	purple	purple	purple	black	black	black	black
1681	AIDA	royalblue	Inv17_LIBD	royalblue	royalblue	royalblue	white	white	white	white	skyblue	skyblue	skyblue	skyblue	royalblue	royalblue	royalblue	royalblue
1695	WDR26	royalblue	Inv17_LIBD	royalblue	royalblue	royalblue	white	white	white	white	skyblue	skyblue	skyblue	skyblue	royalblue	royalblue	royalblue	royalblue
2162	FBXO11	royalblue	Inv17_LIBD	royalblue	royalblue	royalblue	white	white	white	white	skyblue	skyblue	skyblue	skyblue	royalblue	royalblue	royalblue	royalblue
2245	PPP3R1	royalblue	Inv17_LIBD	royalblue	royalblue	royalblue	white	white	white	white	skyblue	skyblue	skyblue	skyblue	royalblue	royalblue	royalblue	royalblue
2721	TLK1	royalblue	Inv17_LIBD	royalblue	royalblue	royalblue	white	white	white	white	skyblue	skyblue	skyblue	skyblue	royalblue	royalblue	royalblue	royalblue
2894	BMPR2	royalblue	Inv17_LIBD	royalblue	royalblue	royalblue	white	white	white	white	skyblue	skyblue	skyblue	skyblue	royalblue	royalblue	royalblue	royalblue
3957	PIK3CB	royalblue	Inv17_LIBD	royalblue	royalblue	royalblue	white	white	white	white	skyblue	skyblue	skyblue	skyblue	royalblue	royalblue	royalblue	royalblue
4010	TSC22D2	royalblue	Inv17_LIBD	royalblue	royalblue	royalblue	white	white	white	white	skyblue	skyblue	skyblue	skyblue	royalblue	royalblue	royalblue	royalblue
4119	ZMAT3	royalblue	Inv17_LIBD	royalblue	royalblue	royalblue	white	white	white	white	skyblue	skyblue	skyblue	skyblue	royalblue	royalblue	royalblue	royalblue
4465	UBE2K	royalblue	Inv17_LIBD	royalblue	royalblue	royalblue	white	white	white	white	skyblue	skyblue	skyblue	skyblue	royalblue	royalblue	royalblue	royalblue
4488	GABRA2	royalblue	Inv17_LIBD	royalblue	royalblue	royalblue	white	white	white	white	skyblue	skyblue	skyblue	skyblue	royalblue	royalblue	royalblue	royalblue
4617	HNRNPD	royalblue	Inv17_LIBD	royalblue	royalblue	royalblue	white	white	white	white	skyblue	skyblue	skyblue	skyblue	royalblue	royalblue	royalblue	royalblue
4812	PGRMC2	royalblue	Inv17_LIBD	royalblue	royalblue	royalblue	white	white	white	white	skyblue	skyblue	skyblue	skyblue	royalblue	royalblue	royalblue	royalblue
5050	CMBL	royalblue	Inv17_LIBD	royalblue	royalblue	royalblue	white	white	white	white	skyblue	skyblue	skyblue	skyblue	royalblue	royalblue	royalblue	royalblue
5051	MARCHF6	royalblue	Inv17_LIBD	royalblue	royalblue	royalblue	white	white	white	white	skyblue	skyblue	skyblue	skyblue	royalblue	royalblue	royalblue	royalblue
5159	HCN1	royalblue	Inv17_LIBD	royalblue	royalblue	royalblue	white	white	white	white	skyblue	skyblue	skyblue	skyblue	royalblue	royalblue	royalblue	royalblue
5205	KIF2A	royalblue	Inv17_LIBD	royalblue	royalblue	royalblue	white	white	white	white	skyblue	skyblue	skyblue	skyblue	royalblue	royalblue	royalblue	royalblue
6476	PTP4A1	royalblue	Inv17_LIBD	royalblue	royalblue	royalblue	white	white	white	white	skyblue	skyblue	skyblue	skyblue	royalblue	royalblue	royalblue	royalblue
6591	FAXC	royalblue	Inv17_LIBD	royalblue	royalblue	royalblue	white	white	white	white	skyblue	skyblue	skyblue	skyblue	royalblue	royalblue	royalblue	royalblue
6620	SEC63	royalblue	Inv17_LIBD	royalblue	royalblue	royalblue	white	white	white	white	skyblue	skyblue	skyblue	skyblue	royalblue	royalblue	royalblue	royalblue
7073	SKAP2	royalblue	Inv17_LIBD	royalblue	royalblue	royalblue	white	white	white	white	skyblue	skyblue	skyblue	skyblue	royalblue	royalblue	royalblue	royalblue
7953	KCTD9	royalblue	Inv17_LIBD	royalblue	royalblue	royalblue	white	white	white	white	skyblue	skyblue	skyblue	skyblue	royalblue	royalblue	royalblue	royalblue
7954	PPP2R2A	royalblue	Inv17_LIBD	royalblue	royalblue	royalblue	white	white	white	white	skyblue	skyblue	skyblue	skyblue	royalblue	royalblue	royalblue	royalblue
8132	VCPIP1	royalblue	Inv17_LIBD	royalblue	royalblue	royalblue	white	white	white	white	skyblue	skyblue	skyblue	skyblue	royalblue	royalblue	royalblue	royalblue
8210	WWP1	royalblue	Inv17_LIBD	royalblue	royalblue	royalblue	white	white	white	white	skyblue	skyblue	skyblue	skyblue	royalblue	royalblue	royalblue	royalblue
9030	MEGF9	royalblue	Inv17_LIBD	royalblue	royalblue	royalblue	white	white	white	white	skyblue	skyblue	skyblue	skyblue	royalblue	royalblue	royalblue	royalblue
9038	RAB14	royalblue	Inv17_LIBD	royalblue	royalblue	royalblue	white	white	white	white	skyblue	skyblue	skyblue	skyblue	royalblue	royalblue	royalblue	royalblue
9612	VPS26A	royalblue	Inv17_LIBD	royalblue	royalblue	royalblue	white	white	white	white	skyblue	skyblue	skyblue	skyblue	royalblue	royalblue	royalblue	royalblue
9660	PPP3CB	royalblue	Inv17_LIBD	royalblue	royalblue	royalblue	white	white	white	white	skyblue	skyblue	skyblue	skyblue	royalblue	royalblue	royalblue	royalblue
9770	TNKS2	royalblue	Inv17_LIBD	royalblue	royalblue	royalblue	white	white	white	white	skyblue	skyblue	skyblue	skyblue	royalblue	royalblue	royalblue	royalblue
9936	SHOC2	royalblue	Inv17_LIBD	royalblue	royalblue	royalblue	white	white	white	white	skyblue	skyblue	skyblue	skyblue	royalblue	royalblue	royalblue	royalblue
9983	TIAL1	royalblue	Inv17_LIBD	royalblue	royalblue	royalblue	white	white	white	white	skyblue	skyblue	skyblue	skyblue	royalblue	royalblue	royalblue	royalblue
10864	C11orf87	royalblue	Inv17_LIBD	royalblue	royalblue	royalblue	white	white	white	white	skyblue	skyblue	skyblue	skyblue	royalblue	royalblue	royalblue	royalblue
11262	AEBP2	royalblue	Inv17_LIBD	royalblue	royalblue	royalblue	white	white	white	white	skyblue	skyblue	skyblue	skyblue	royalblue	royalblue	royalblue	royalblue
11324	BICD1	royalblue	Inv17_LIBD	royalblue	royalblue	royalblue	white	white	white	white	skyblue	skyblue	skyblue	skyblue	royalblue	royalblue	royalblue	royalblue
11463	PCBP2	royalblue	Inv17_LIBD	royalblue	royalblue	royalblue	white	white	white	white	skyblue	skyblue	skyblue	skyblue	royalblue	royalblue	royalblue	royalblue
12130	PDS5B	royalblue	Inv17_LIBD	royalblue	royalblue	royalblue	white	white	white	white	skyblue	skyblue	skyblue	skyblue	royalblue	royalblue	royalblue	royalblue
12730	PPP2R5E	royalblue	Inv17_LIBD	royalblue	royalblue	royalblue	white	white	white	white	skyblue	skyblue	skyblue	skyblue	royalblue	royalblue	royalblue	royalblue
13282	FAM98B	royalblue	Inv17_LIBD	royalblue	royalblue	royalblue	white	white	white	white	skyblue	skyblue	skyblue	skyblue	royalblue	royalblue	royalblue	royalblue
13428	GNB5	royalblue	Inv17_LIBD	royalblue	royalblue	royalblue	white	white	white	white	skyblue	skyblue	skyblue	skyblue	royalblue	royalblue	royalblue	royalblue
14524	MAP1LC3B	royalblue	Inv17_LIBD	royalblue	royalblue	royalblue	white	white	white	white	skyblue	skyblue	skyblue	skyblue	royalblue	royalblue	royalblue	royalblue
14637	RNA5SP434	royalblue	Inv17_LIBD	royalblue	royalblue	royalblue	white	white	white	white	skyblue	skyblue	skyblue	skyblue	royalblue	royalblue	royalblue	royalblue
15069	EIF1	royalblue	Inv17_LIBD	royalblue	royalblue	royalblue	white	white	white	white	skyblue	skyblue	skyblue	skyblue	royalblue	royalblue	royalblue	royalblue
15599	USP14	royalblue	Inv17_LIBD	royalblue	royalblue	royalblue	white	white	white	white	skyblue	skyblue	skyblue	skyblue	royalblue	royalblue	royalblue	royalblue
17507	FAM217B	royalblue	Inv17_LIBD	royalblue	royalblue	royalblue	white	white	white	white	skyblue	skyblue	skyblue	skyblue	royalblue	royalblue	royalblue	royalblue
17917	PITPNB	royalblue	Inv17_LIBD	royalblue	royalblue	royalblue	white	white	white	white	skyblue	skyblue	skyblue	skyblue	royalblue	royalblue	royalblue	royalblue
18285	MBTPS2	royalblue	Inv17_LIBD	royalblue	royalblue	royalblue	white	white	white	white	skyblue	skyblue	skyblue	skyblue	royalblue	royalblue	royalblue	royalblue
18794	FAM122B	royalblue	Inv17_LIBD	royalblue	royalblue	royalblue	white	white	white	white	skyblue	skyblue	skyblue	skyblue	royalblue	royalblue	royalblue	royalblue
270	GALE	salmon	Inv18_LIBD	salmon	salmon	salmon	purple	purple	purple	purple	lightcyan	lightcyan	lightcyan	lightcyan	midnightblue	midnightblue	midnightblue	midnightblue
384	EIF3I	salmon	Inv18_LIBD	salmon	salmon	salmon	purple	purple	purple	purple	lightcyan	lightcyan	lightcyan	lightcyan	midnightblue	midnightblue	midnightblue	midnightblue
543	ATP6V0B	salmon	Inv18_LIBD	salmon	salmon	salmon	purple	purple	purple	purple	lightcyan	lightcyan	lightcyan	lightcyan	midnightblue	midnightblue	midnightblue	midnightblue
565	UROD	salmon	Inv18_LIBD	salmon	salmon	salmon	purple	purple	purple	purple	lightcyan	lightcyan	lightcyan	lightcyan	midnightblue	midnightblue	midnightblue	midnightblue
576	AKR1A1	salmon	Inv18_LIBD	salmon	salmon	salmon	purple	purple	purple	purple	lightcyan	lightcyan	lightcyan	lightcyan	midnightblue	midnightblue	midnightblue	midnightblue
1151	PSMB4	salmon	Inv18_LIBD	salmon	salmon	salmon	purple	purple	purple	purple	lightcyan	lightcyan	lightcyan	lightcyan	midnightblue	midnightblue	midnightblue	midnightblue
1225	FDPS	salmon	Inv18_LIBD	salmon	salmon	salmon	purple	purple	purple	purple	lightcyan	lightcyan	lightcyan	lightcyan	midnightblue	midnightblue	midnightblue	midnightblue
1269	MRPL24	salmon	Inv18_LIBD	salmon	salmon	salmon	purple	purple	purple	purple	lightcyan	lightcyan	lightcyan	lightcyan	midnightblue	midnightblue	midnightblue	midnightblue
1399	METTL13	salmon	Inv18_LIBD	salmon	salmon	salmon	purple	purple	purple	purple	lightcyan	lightcyan	lightcyan	lightcyan	midnightblue	midnightblue	midnightblue	midnightblue
1528	TMEM9	salmon	Inv18_LIBD	salmon	salmon	salmon	purple	purple	purple	purple	lightcyan	lightcyan	lightcyan	lightcyan	midnightblue	midnightblue	midnightblue	midnightblue
2029	SNX17	salmon	Inv18_LIBD	salmon	salmon	salmon	purple	purple	purple	purple	lightcyan	lightcyan	lightcyan	lightcyan	midnightblue	midnightblue	midnightblue	midnightblue
2422	ACTR1B	salmon	Inv18_LIBD	salmon	salmon	salmon	purple	purple	purple	purple	lightcyan	lightcyan	lightcyan	lightcyan	midnightblue	midnightblue	midnightblue	midnightblue
3443	ELP6	salmon	Inv18_LIBD	salmon	salmon	salmon	purple	purple	purple	purple	lightcyan	lightcyan	lightcyan	lightcyan	midnightblue	midnightblue	midnightblue	midnightblue
3523	CYB561D2	salmon	Inv18_LIBD	salmon	salmon	salmon	purple	purple	purple	purple	lightcyan	lightcyan	lightcyan	lightcyan	midnightblue	midnightblue	midnightblue	midnightblue
3526	C3orf18	salmon	Inv18_LIBD	salmon	salmon	salmon	purple	purple	purple	purple	lightcyan	lightcyan	lightcyan	lightcyan	midnightblue	midnightblue	midnightblue	midnightblue
4162	PSMD2	salmon	Inv18_LIBD	salmon	salmon	salmon	purple	purple	purple	purple	lightcyan	lightcyan	lightcyan	lightcyan	midnightblue	midnightblue	midnightblue	midnightblue
4164	FAM131A	salmon	Inv18_LIBD	salmon	salmon	salmon	purple	purple	purple	purple	lightcyan	lightcyan	lightcyan	lightcyan	midnightblue	midnightblue	midnightblue	midnightblue
4310	TMEM129	salmon	Inv18_LIBD	salmon	salmon	salmon	purple	purple	purple	purple	lightcyan	lightcyan	lightcyan	lightcyan	midnightblue	midnightblue	midnightblue	midnightblue
5739	ANXA6	salmon	Inv18_LIBD	salmon	salmon	salmon	purple	purple	purple	purple	lightcyan	lightcyan	lightcyan	lightcyan	midnightblue	midnightblue	midnightblue	midnightblue
6239	RNF5	salmon	Inv18_LIBD	salmon	salmon	salmon	purple	purple	purple	purple	lightcyan	lightcyan	lightcyan	lightcyan	midnightblue	midnightblue	midnightblue	midnightblue
6380	RPL7L1	salmon	Inv18_LIBD	salmon	salmon	salmon	purple	purple	purple	purple	lightcyan	lightcyan	lightcyan	lightcyan	midnightblue	midnightblue	midnightblue	midnightblue
7001	ZDHHC4	salmon	Inv18_LIBD	salmon	salmon	salmon	purple	purple	purple	purple	lightcyan	lightcyan	lightcyan	lightcyan	midnightblue	midnightblue	midnightblue	midnightblue
7229	CHCHD2	salmon	Inv18_LIBD	salmon	salmon	salmon	purple	purple	purple	purple	lightcyan	lightcyan	lightcyan	lightcyan	midnightblue	midnightblue	midnightblue	midnightblue
7493	AP1S1	salmon	Inv18_LIBD	salmon	salmon	salmon	purple	purple	purple	purple	lightcyan	lightcyan	lightcyan	lightcyan	midnightblue	midnightblue	midnightblue	midnightblue
7661	AKR1B1	salmon	Inv18_LIBD	salmon	salmon	salmon	purple	purple	purple	purple	lightcyan	lightcyan	lightcyan	lightcyan	midnightblue	midnightblue	midnightblue	midnightblue
8017	BRF2	salmon	Inv18_LIBD	salmon	salmon	salmon	purple	purple	purple	purple	lightcyan	lightcyan	lightcyan	lightcyan	midnightblue	midnightblue	midnightblue	midnightblue
8261	LAPTM4B	salmon	Inv18_LIBD	salmon	salmon	salmon	purple	purple	purple	purple	lightcyan	lightcyan	lightcyan	lightcyan	midnightblue	midnightblue	midnightblue	midnightblue
8568	RRAGA	salmon	Inv18_LIBD	salmon	salmon	salmon	purple	purple	purple	purple	lightcyan	lightcyan	lightcyan	lightcyan	midnightblue	midnightblue	midnightblue	midnightblue
8663	VCP	salmon	Inv18_LIBD	salmon	salmon	salmon	purple	purple	purple	purple	lightcyan	lightcyan	lightcyan	lightcyan	midnightblue	midnightblue	midnightblue	midnightblue
9078	RABEPK	salmon	Inv18_LIBD	salmon	salmon	salmon	purple	purple	purple	purple	lightcyan	lightcyan	lightcyan	lightcyan	midnightblue	midnightblue	midnightblue	midnightblue
9842	GOT1	salmon	Inv18_LIBD	salmon	salmon	salmon	purple	purple	purple	purple	lightcyan	lightcyan	lightcyan	lightcyan	midnightblue	midnightblue	midnightblue	midnightblue
10365	ARFGAP2	salmon	Inv18_LIBD	salmon	salmon	salmon	purple	purple	purple	purple	lightcyan	lightcyan	lightcyan	lightcyan	midnightblue	midnightblue	midnightblue	midnightblue
10431	DDB1	salmon	Inv18_LIBD	salmon	salmon	salmon	purple	purple	purple	purple	lightcyan	lightcyan	lightcyan	lightcyan	midnightblue	midnightblue	midnightblue	midnightblue
10445	TMEM258	salmon	Inv18_LIBD	salmon	salmon	salmon	purple	purple	purple	purple	lightcyan	lightcyan	lightcyan	lightcyan	midnightblue	midnightblue	midnightblue	midnightblue
10502	COX8A	salmon	Inv18_LIBD	salmon	salmon	salmon	purple	purple	purple	purple	lightcyan	lightcyan	lightcyan	lightcyan	midnightblue	midnightblue	midnightblue	midnightblue
10654	FADD	salmon	Inv18_LIBD	salmon	salmon	salmon	purple	purple	purple	purple	lightcyan	lightcyan	lightcyan	lightcyan	midnightblue	midnightblue	midnightblue	midnightblue
10671	LAMTOR1	salmon	Inv18_LIBD	salmon	salmon	salmon	purple	purple	purple	purple	lightcyan	lightcyan	lightcyan	lightcyan	midnightblue	midnightblue	midnightblue	midnightblue
11135	TPI1	salmon	Inv18_LIBD	salmon	salmon	salmon	purple	purple	purple	purple	lightcyan	lightcyan	lightcyan	lightcyan	midnightblue	midnightblue	midnightblue	midnightblue
11371	PFKM	salmon	Inv18_LIBD	salmon	salmon	salmon	purple	purple	purple	purple	lightcyan	lightcyan	lightcyan	lightcyan	midnightblue	midnightblue	midnightblue	midnightblue
11395	TUBA1B	salmon	Inv18_LIBD	salmon	salmon	salmon	purple	purple	purple	purple	lightcyan	lightcyan	lightcyan	lightcyan	midnightblue	midnightblue	midnightblue	midnightblue
11396	TUBA1A	salmon	Inv18_LIBD	salmon	salmon	salmon	purple	purple	purple	purple	lightcyan	lightcyan	lightcyan	lightcyan	midnightblue	midnightblue	midnightblue	midnightblue
11468	ATP5G2	salmon	Inv18_LIBD	salmon	salmon	salmon	purple	purple	purple	purple	lightcyan	lightcyan	lightcyan	lightcyan	midnightblue	midnightblue	midnightblue	midnightblue
11525	ATP5B	salmon	Inv18_LIBD	salmon	salmon	salmon	purple	purple	purple	purple	lightcyan	lightcyan	lightcyan	lightcyan	midnightblue	midnightblue	midnightblue	midnightblue
11551	DCTN2	salmon	Inv18_LIBD	salmon	salmon	salmon	purple	purple	purple	purple	lightcyan	lightcyan	lightcyan	lightcyan	midnightblue	midnightblue	midnightblue	midnightblue
12191	SMIM2-IT1	salmon	Inv18_LIBD	salmon	salmon	salmon	purple	purple	purple	purple	lightcyan	lightcyan	lightcyan	lightcyan	midnightblue	midnightblue	midnightblue	midnightblue
12496	PSMB5	salmon	Inv18_LIBD	salmon	salmon	salmon	purple	purple	purple	purple	lightcyan	lightcyan	lightcyan	lightcyan	midnightblue	midnightblue	midnightblue	midnightblue
13112	BTBD6	salmon	Inv18_LIBD	salmon	salmon	salmon	purple	purple	purple	purple	lightcyan	lightcyan	lightcyan	lightcyan	midnightblue	midnightblue	midnightblue	midnightblue
13860	C16orf91	salmon	Inv18_LIBD	salmon	salmon	salmon	purple	purple	purple	purple	lightcyan	lightcyan	lightcyan	lightcyan	midnightblue	midnightblue	midnightblue	midnightblue
14111	NSMCE1	salmon	Inv18_LIBD	salmon	salmon	salmon	purple	purple	purple	purple	lightcyan	lightcyan	lightcyan	lightcyan	midnightblue	midnightblue	midnightblue	midnightblue
14172	ZNF48	salmon	Inv18_LIBD	salmon	salmon	salmon	purple	purple	purple	purple	lightcyan	lightcyan	lightcyan	lightcyan	midnightblue	midnightblue	midnightblue	midnightblue
14174	DCTPP1	salmon	Inv18_LIBD	salmon	salmon	salmon	purple	purple	purple	purple	lightcyan	lightcyan	lightcyan	lightcyan	midnightblue	midnightblue	midnightblue	midnightblue
14293	CIAPIN1	salmon	Inv18_LIBD	salmon	salmon	salmon	purple	purple	purple	purple	lightcyan	lightcyan	lightcyan	lightcyan	midnightblue	midnightblue	midnightblue	midnightblue
14355	TMEM208	salmon	Inv18_LIBD	salmon	salmon	salmon	purple	purple	purple	purple	lightcyan	lightcyan	lightcyan	lightcyan	midnightblue	midnightblue	midnightblue	midnightblue
14543	TRAPPC2L	salmon	Inv18_LIBD	salmon	salmon	salmon	purple	purple	purple	purple	lightcyan	lightcyan	lightcyan	lightcyan	midnightblue	midnightblue	midnightblue	midnightblue
14650	PSMB6	salmon	Inv18_LIBD	salmon	salmon	salmon	purple	purple	purple	purple	lightcyan	lightcyan	lightcyan	lightcyan	midnightblue	midnightblue	midnightblue	midnightblue
14704	EIF5A	salmon	Inv18_LIBD	salmon	salmon	salmon	purple	purple	purple	purple	lightcyan	lightcyan	lightcyan	lightcyan	midnightblue	midnightblue	midnightblue	midnightblue
15025	PSMB3	salmon	Inv18_LIBD	salmon	salmon	salmon	purple	purple	purple	purple	lightcyan	lightcyan	lightcyan	lightcyan	midnightblue	midnightblue	midnightblue	midnightblue
15112	COA3	salmon	Inv18_LIBD	salmon	salmon	salmon	purple	purple	purple	purple	lightcyan	lightcyan	lightcyan	lightcyan	midnightblue	midnightblue	midnightblue	midnightblue
15216	ATP5G1	salmon	Inv18_LIBD	salmon	salmon	salmon	purple	purple	purple	purple	lightcyan	lightcyan	lightcyan	lightcyan	midnightblue	midnightblue	midnightblue	midnightblue
15442	HN1	salmon	Inv18_LIBD	salmon	salmon	salmon	purple	purple	purple	purple	lightcyan	lightcyan	lightcyan	lightcyan	midnightblue	midnightblue	midnightblue	midnightblue
16335	BORCS8	salmon	Inv18_LIBD	salmon	salmon	salmon	purple	purple	purple	purple	lightcyan	lightcyan	lightcyan	lightcyan	midnightblue	midnightblue	midnightblue	midnightblue
16466	TMEM147	salmon	Inv18_LIBD	salmon	salmon	salmon	purple	purple	purple	purple	lightcyan	lightcyan	lightcyan	lightcyan	midnightblue	midnightblue	midnightblue	midnightblue
16473	PSENEN	salmon	Inv18_LIBD	salmon	salmon	salmon	purple	purple	purple	purple	lightcyan	lightcyan	lightcyan	lightcyan	midnightblue	midnightblue	midnightblue	midnightblue
16618	EXOSC5	salmon	Inv18_LIBD	salmon	salmon	salmon	purple	purple	purple	purple	lightcyan	lightcyan	lightcyan	lightcyan	midnightblue	midnightblue	midnightblue	midnightblue
16696	TRAPPC6A	salmon	Inv18_LIBD	salmon	salmon	salmon	purple	purple	purple	purple	lightcyan	lightcyan	lightcyan	lightcyan	midnightblue	midnightblue	midnightblue	midnightblue
16746	SAE1	salmon	Inv18_LIBD	salmon	salmon	salmon	purple	purple	purple	purple	lightcyan	lightcyan	lightcyan	lightcyan	midnightblue	midnightblue	midnightblue	midnightblue
17088	SNRPB	salmon	Inv18_LIBD	salmon	salmon	salmon	purple	purple	purple	purple	lightcyan	lightcyan	lightcyan	lightcyan	midnightblue	midnightblue	midnightblue	midnightblue
17215	APMAP	salmon	Inv18_LIBD	salmon	salmon	salmon	purple	purple	purple	purple	lightcyan	lightcyan	lightcyan	lightcyan	midnightblue	midnightblue	midnightblue	midnightblue
18014	PVALB	salmon	Inv18_LIBD	salmon	salmon	salmon	purple	purple	purple	purple	lightcyan	lightcyan	lightcyan	lightcyan	midnightblue	midnightblue	midnightblue	midnightblue
18105	SNU13	salmon	Inv18_LIBD	salmon	salmon	salmon	purple	purple	purple	purple	lightcyan	lightcyan	lightcyan	lightcyan	midnightblue	midnightblue	midnightblue	midnightblue
18173	CDPF1	salmon	Inv18_LIBD	salmon	salmon	salmon	purple	purple	purple	purple	lightcyan	lightcyan	lightcyan	lightcyan	midnightblue	midnightblue	midnightblue	midnightblue
18395	EBP	salmon	Inv18_LIBD	salmon	salmon	salmon	purple	purple	purple	purple	lightcyan	lightcyan	lightcyan	lightcyan	midnightblue	midnightblue	midnightblue	midnightblue
18457	MAGED2	salmon	Inv18_LIBD	salmon	salmon	salmon	purple	purple	purple	purple	lightcyan	lightcyan	lightcyan	lightcyan	midnightblue	midnightblue	midnightblue	midnightblue
18471	SPIN2B	salmon	Inv18_LIBD	salmon	salmon	salmon	purple	purple	purple	purple	lightcyan	lightcyan	lightcyan	lightcyan	midnightblue	midnightblue	midnightblue	midnightblue
18730	SLC25A5	salmon	Inv18_LIBD	salmon	salmon	salmon	purple	purple	purple	purple	lightcyan	lightcyan	lightcyan	lightcyan	midnightblue	midnightblue	midnightblue	midnightblue
18838	CXorf40A	salmon	Inv18_LIBD	salmon	salmon	salmon	purple	purple	purple	purple	lightcyan	lightcyan	lightcyan	lightcyan	midnightblue	midnightblue	midnightblue	midnightblue
500	CITED4	sienna3	Inv19_LIBD	sienna3	sienna3	sienna3	saddlebrown	saddlebrown	saddlebrown	saddlebrown	ivory	ivory	ivory	ivory	lightcyan1	lightcyan1	lightcyan1	lightcyan1
1100	HIST2H2AC	sienna3	Inv19_LIBD	sienna3	sienna3	sienna3	saddlebrown	saddlebrown	saddlebrown	saddlebrown	ivory	ivory	ivory	ivory	lightcyan1	lightcyan1	lightcyan1	lightcyan1
1258	MIR9-1	sienna3	Inv19_LIBD	sienna3	sienna3	sienna3	saddlebrown	saddlebrown	saddlebrown	saddlebrown	ivory	ivory	ivory	ivory	lightcyan1	lightcyan1	lightcyan1	lightcyan1
1262	GPATCH4	sienna3	Inv19_LIBD	sienna3	sienna3	sienna3	saddlebrown	saddlebrown	saddlebrown	saddlebrown	ivory	ivory	ivory	ivory	lightcyan1	lightcyan1	lightcyan1	lightcyan1
3055	NCL	sienna3	Inv19_LIBD	sienna3	sienna3	sienna3	saddlebrown	saddlebrown	saddlebrown	saddlebrown	ivory	ivory	ivory	ivory	lightcyan1	lightcyan1	lightcyan1	lightcyan1
3416	RPS24P8	sienna3	Inv19_LIBD	sienna3	sienna3	sienna3	saddlebrown	saddlebrown	saddlebrown	saddlebrown	ivory	ivory	ivory	ivory	lightcyan1	lightcyan1	lightcyan1	lightcyan1
4838	RPL14P3	sienna3	Inv19_LIBD	sienna3	sienna3	sienna3	saddlebrown	saddlebrown	saddlebrown	saddlebrown	ivory	ivory	ivory	ivory	lightcyan1	lightcyan1	lightcyan1	lightcyan1
4950	PTGES3P3	sienna3	Inv19_LIBD	sienna3	sienna3	sienna3	saddlebrown	saddlebrown	saddlebrown	saddlebrown	ivory	ivory	ivory	ivory	lightcyan1	lightcyan1	lightcyan1	lightcyan1
5370	NPM1P27	sienna3	Inv19_LIBD	sienna3	sienna3	sienna3	saddlebrown	saddlebrown	saddlebrown	saddlebrown	ivory	ivory	ivory	ivory	lightcyan1	lightcyan1	lightcyan1	lightcyan1
5762	PPP1R2P3	sienna3	Inv19_LIBD	sienna3	sienna3	sienna3	saddlebrown	saddlebrown	saddlebrown	saddlebrown	ivory	ivory	ivory	ivory	lightcyan1	lightcyan1	lightcyan1	lightcyan1
5885	HNRNPAB	sienna3	Inv19_LIBD	sienna3	sienna3	sienna3	saddlebrown	saddlebrown	saddlebrown	saddlebrown	ivory	ivory	ivory	ivory	lightcyan1	lightcyan1	lightcyan1	lightcyan1
6275	PFDN6	sienna3	Inv19_LIBD	sienna3	sienna3	sienna3	saddlebrown	saddlebrown	saddlebrown	saddlebrown	ivory	ivory	ivory	ivory	lightcyan1	lightcyan1	lightcyan1	lightcyan1
7436	PDAP1	sienna3	Inv19_LIBD	sienna3	sienna3	sienna3	saddlebrown	saddlebrown	saddlebrown	saddlebrown	ivory	ivory	ivory	ivory	lightcyan1	lightcyan1	lightcyan1	lightcyan1
8128	RRS1	sienna3	Inv19_LIBD	sienna3	sienna3	sienna3	saddlebrown	saddlebrown	saddlebrown	saddlebrown	ivory	ivory	ivory	ivory	lightcyan1	lightcyan1	lightcyan1	lightcyan1
8179	THAP12P7	sienna3	Inv19_LIBD	sienna3	sienna3	sienna3	saddlebrown	saddlebrown	saddlebrown	saddlebrown	ivory	ivory	ivory	ivory	lightcyan1	lightcyan1	lightcyan1	lightcyan1
8228	OTUD6B-AS1	sienna3	Inv19_LIBD	sienna3	sienna3	sienna3	saddlebrown	saddlebrown	saddlebrown	saddlebrown	ivory	ivory	ivory	ivory	lightcyan1	lightcyan1	lightcyan1	lightcyan1
8896	HABP4	sienna3	Inv19_LIBD	sienna3	sienna3	sienna3	saddlebrown	saddlebrown	saddlebrown	saddlebrown	ivory	ivory	ivory	ivory	lightcyan1	lightcyan1	lightcyan1	lightcyan1
9158	C9orf78	sienna3	Inv19_LIBD	sienna3	sienna3	sienna3	saddlebrown	saddlebrown	saddlebrown	saddlebrown	ivory	ivory	ivory	ivory	lightcyan1	lightcyan1	lightcyan1	lightcyan1
9302	GTPBP4	sienna3	Inv19_LIBD	sienna3	sienna3	sienna3	saddlebrown	saddlebrown	saddlebrown	saddlebrown	ivory	ivory	ivory	ivory	lightcyan1	lightcyan1	lightcyan1	lightcyan1
10469	UBXN1	sienna3	Inv19_LIBD	sienna3	sienna3	sienna3	saddlebrown	saddlebrown	saddlebrown	saddlebrown	ivory	ivory	ivory	ivory	lightcyan1	lightcyan1	lightcyan1	lightcyan1
11215	SMIM10L1	sienna3	Inv19_LIBD	sienna3	sienna3	sienna3	saddlebrown	saddlebrown	saddlebrown	saddlebrown	ivory	ivory	ivory	ivory	lightcyan1	lightcyan1	lightcyan1	lightcyan1
13199	SNORD115-31	sienna3	Inv19_LIBD	sienna3	sienna3	sienna3	saddlebrown	saddlebrown	saddlebrown	saddlebrown	ivory	ivory	ivory	ivory	lightcyan1	lightcyan1	lightcyan1	lightcyan1
13369	MFAP1	sienna3	Inv19_LIBD	sienna3	sienna3	sienna3	saddlebrown	saddlebrown	saddlebrown	saddlebrown	ivory	ivory	ivory	ivory	lightcyan1	lightcyan1	lightcyan1	lightcyan1
13377	EIF3J	sienna3	Inv19_LIBD	sienna3	sienna3	sienna3	saddlebrown	saddlebrown	saddlebrown	saddlebrown	ivory	ivory	ivory	ivory	lightcyan1	lightcyan1	lightcyan1	lightcyan1
14222	BCLAF1P2	sienna3	Inv19_LIBD	sienna3	sienna3	sienna3	saddlebrown	saddlebrown	saddlebrown	saddlebrown	ivory	ivory	ivory	ivory	lightcyan1	lightcyan1	lightcyan1	lightcyan1
14630	EMC6	sienna3	Inv19_LIBD	sienna3	sienna3	sienna3	saddlebrown	saddlebrown	saddlebrown	saddlebrown	ivory	ivory	ivory	ivory	lightcyan1	lightcyan1	lightcyan1	lightcyan1
15906	RNU6-9	sienna3	Inv19_LIBD	sienna3	sienna3	sienna3	saddlebrown	saddlebrown	saddlebrown	saddlebrown	ivory	ivory	ivory	ivory	lightcyan1	lightcyan1	lightcyan1	lightcyan1
16920	SEPT7P8	sienna3	Inv19_LIBD	sienna3	sienna3	sienna3	saddlebrown	saddlebrown	saddlebrown	saddlebrown	ivory	ivory	ivory	ivory	lightcyan1	lightcyan1	lightcyan1	lightcyan1
17134	CHGB	sienna3	Inv19_LIBD	sienna3	sienna3	sienna3	saddlebrown	saddlebrown	saddlebrown	saddlebrown	ivory	ivory	ivory	ivory	lightcyan1	lightcyan1	lightcyan1	lightcyan1
17460	TMSB4XP6	sienna3	Inv19_LIBD	sienna3	sienna3	sienna3	saddlebrown	saddlebrown	saddlebrown	saddlebrown	ivory	ivory	ivory	ivory	lightcyan1	lightcyan1	lightcyan1	lightcyan1
18106	C22orf46	sienna3	Inv19_LIBD	sienna3	sienna3	sienna3	saddlebrown	saddlebrown	saddlebrown	saddlebrown	ivory	ivory	ivory	ivory	lightcyan1	lightcyan1	lightcyan1	lightcyan1
18306	EEF1B2P3	sienna3	Inv19_LIBD	sienna3	sienna3	sienna3	saddlebrown	saddlebrown	saddlebrown	saddlebrown	ivory	ivory	ivory	ivory	lightcyan1	lightcyan1	lightcyan1	lightcyan1
18583	HMGN5	sienna3	Inv19_LIBD	sienna3	sienna3	sienna3	saddlebrown	saddlebrown	saddlebrown	saddlebrown	ivory	ivory	ivory	ivory	lightcyan1	lightcyan1	lightcyan1	lightcyan1
18628	TCEAL2	sienna3	Inv19_LIBD	sienna3	sienna3	sienna3	saddlebrown	saddlebrown	saddlebrown	saddlebrown	ivory	ivory	ivory	ivory	lightcyan1	lightcyan1	lightcyan1	lightcyan1
18629	TCEAL6	sienna3	Inv19_LIBD	sienna3	sienna3	sienna3	saddlebrown	saddlebrown	saddlebrown	saddlebrown	ivory	ivory	ivory	ivory	lightcyan1	lightcyan1	lightcyan1	lightcyan1
18633	GPRASP1	sienna3	Inv19_LIBD	sienna3	sienna3	sienna3	saddlebrown	saddlebrown	saddlebrown	saddlebrown	ivory	ivory	ivory	ivory	lightcyan1	lightcyan1	lightcyan1	lightcyan1
18651	TCEAL5	sienna3	Inv19_LIBD	sienna3	sienna3	sienna3	saddlebrown	saddlebrown	saddlebrown	saddlebrown	ivory	ivory	ivory	ivory	lightcyan1	lightcyan1	lightcyan1	lightcyan1
18657	TCEAL4	sienna3	Inv19_LIBD	sienna3	sienna3	sienna3	saddlebrown	saddlebrown	saddlebrown	saddlebrown	ivory	ivory	ivory	ivory	lightcyan1	lightcyan1	lightcyan1	lightcyan1
18658	TCEAL3	sienna3	Inv19_LIBD	sienna3	sienna3	sienna3	saddlebrown	saddlebrown	saddlebrown	saddlebrown	ivory	ivory	ivory	ivory	lightcyan1	lightcyan1	lightcyan1	lightcyan1
231	HP1BP3	skyblue	Inv20_LIBD	skyblue	skyblue	skyblue	grey60	grey60	grey60	violet	lightyellow	lightyellow	lightyellow	lightyellow	lightyellow	sienna3	lightyellow	lightyellow
577	NASP	skyblue	Inv20_LIBD	skyblue	skyblue	skyblue	grey60	grey60	grey60	violet	lightyellow	lightyellow	lightyellow	lightyellow	lightyellow	sienna3	lightyellow	lightyellow
2503	ZC3H8	skyblue	Inv20_LIBD	skyblue	skyblue	skyblue	grey60	grey60	grey60	violet	lightyellow	lightyellow	lightyellow	lightyellow	lightyellow	sienna3	lightyellow	lightyellow
2889	NOP58	skyblue	Inv20_LIBD	skyblue	skyblue	skyblue	grey60	grey60	grey60	violet	lightyellow	lightyellow	lightyellow	lightyellow	lightyellow	sienna3	lightyellow	lightyellow
3727	ZBTB11	skyblue	Inv20_LIBD	skyblue	skyblue	skyblue	grey60	grey60	grey60	violet	lightyellow	lightyellow	lightyellow	lightyellow	lightyellow	sienna3	lightyellow	lightyellow
5957	PRPF4B	skyblue	Inv20_LIBD	skyblue	skyblue	skyblue	grey60	grey60	grey60	violet	lightyellow	lightyellow	lightyellow	lightyellow	lightyellow	sienna3	lightyellow	lightyellow
6524	LCA5	skyblue	Inv20_LIBD	skyblue	skyblue	skyblue	grey60	grey60	grey60	violet	lightyellow	lightyellow	lightyellow	lightyellow	lightyellow	sienna3	lightyellow	lightyellow
6593	PNISR	skyblue	Inv20_LIBD	skyblue	skyblue	skyblue	grey60	grey60	grey60	violet	lightyellow	lightyellow	lightyellow	lightyellow	lightyellow	sienna3	lightyellow	lightyellow
6640	AK9	skyblue	Inv20_LIBD	skyblue	skyblue	skyblue	grey60	grey60	grey60	violet	lightyellow	lightyellow	lightyellow	lightyellow	lightyellow	sienna3	lightyellow	lightyellow
7237	ZNF680	skyblue	Inv20_LIBD	skyblue	skyblue	skyblue	grey60	grey60	grey60	violet	lightyellow	lightyellow	lightyellow	lightyellow	lightyellow	sienna3	lightyellow	lightyellow
7390	RBM48	skyblue	Inv20_LIBD	skyblue	skyblue	skyblue	grey60	grey60	grey60	violet	lightyellow	lightyellow	lightyellow	lightyellow	lightyellow	sienna3	lightyellow	lightyellow
7564	IFRD1	skyblue	Inv20_LIBD	skyblue	skyblue	skyblue	grey60	grey60	grey60	violet	lightyellow	lightyellow	lightyellow	lightyellow	lightyellow	sienna3	lightyellow	lightyellow
8812	GKAP1	skyblue	Inv20_LIBD	skyblue	skyblue	skyblue	grey60	grey60	grey60	violet	lightyellow	lightyellow	lightyellow	lightyellow	lightyellow	sienna3	lightyellow	lightyellow
9476	BMS1	skyblue	Inv20_LIBD	skyblue	skyblue	skyblue	grey60	grey60	grey60	violet	lightyellow	lightyellow	lightyellow	lightyellow	lightyellow	sienna3	lightyellow	lightyellow
10023	EDRF1	skyblue	Inv20_LIBD	skyblue	skyblue	skyblue	grey60	grey60	grey60	violet	lightyellow	lightyellow	lightyellow	lightyellow	lightyellow	sienna3	lightyellow	lightyellow
10757	PCF11	skyblue	Inv20_LIBD	skyblue	skyblue	skyblue	grey60	grey60	grey60	violet	lightyellow	lightyellow	lightyellow	lightyellow	lightyellow	sienna3	lightyellow	lightyellow
12174	MTRF1	skyblue	Inv20_LIBD	skyblue	skyblue	skyblue	grey60	grey60	grey60	violet	lightyellow	lightyellow	lightyellow	lightyellow	lightyellow	sienna3	lightyellow	lightyellow
12175	NAA16	skyblue	Inv20_LIBD	skyblue	skyblue	skyblue	grey60	grey60	grey60	violet	lightyellow	lightyellow	lightyellow	lightyellow	lightyellow	sienna3	lightyellow	lightyellow
12607	PNN	skyblue	Inv20_LIBD	skyblue	skyblue	skyblue	grey60	grey60	grey60	violet	lightyellow	lightyellow	lightyellow	lightyellow	lightyellow	sienna3	lightyellow	lightyellow
12740	ZBTB1	skyblue	Inv20_LIBD	skyblue	skyblue	skyblue	grey60	grey60	grey60	violet	lightyellow	lightyellow	lightyellow	lightyellow	lightyellow	sienna3	lightyellow	lightyellow
14054	CCP110	skyblue	Inv20_LIBD	skyblue	skyblue	skyblue	grey60	grey60	grey60	violet	lightyellow	lightyellow	lightyellow	lightyellow	lightyellow	sienna3	lightyellow	lightyellow
15689	ROCK1	skyblue	Inv20_LIBD	skyblue	skyblue	skyblue	grey60	grey60	grey60	violet	lightyellow	lightyellow	lightyellow	lightyellow	lightyellow	sienna3	lightyellow	lightyellow
18587	HDX	skyblue	Inv20_LIBD	skyblue	skyblue	skyblue	grey60	grey60	grey60	violet	lightyellow	lightyellow	lightyellow	lightyellow	lightyellow	sienna3	lightyellow	lightyellow
194	RNU1-4	steelblue	Inv21_LIBD	steelblue	steelblue	steelblue	paleturquoise	paleturquoise	paleturquoise	paleturquoise	steelblue	steelblue	steelblue	steelblue	saddlebrown	saddlebrown	saddlebrown	saddlebrown
639	RPS13P2	steelblue	Inv21_LIBD	steelblue	steelblue	steelblue	paleturquoise	paleturquoise	paleturquoise	paleturquoise	steelblue	steelblue	steelblue	steelblue	saddlebrown	saddlebrown	saddlebrown	saddlebrown
721	WLS	steelblue	Inv21_LIBD	steelblue	steelblue	steelblue	paleturquoise	paleturquoise	paleturquoise	paleturquoise	steelblue	steelblue	steelblue	steelblue	saddlebrown	saddlebrown	saddlebrown	saddlebrown
1093	HIST2H4A	steelblue	Inv21_LIBD	steelblue	steelblue	steelblue	paleturquoise	paleturquoise	paleturquoise	paleturquoise	steelblue	steelblue	steelblue	steelblue	saddlebrown	saddlebrown	saddlebrown	saddlebrown
1094	HIST2H2AA3	steelblue	Inv21_LIBD	steelblue	steelblue	steelblue	paleturquoise	paleturquoise	paleturquoise	paleturquoise	steelblue	steelblue	steelblue	steelblue	saddlebrown	saddlebrown	saddlebrown	saddlebrown
1097	HIST2H2AA4	steelblue	Inv21_LIBD	steelblue	steelblue	steelblue	paleturquoise	paleturquoise	paleturquoise	paleturquoise	steelblue	steelblue	steelblue	steelblue	saddlebrown	saddlebrown	saddlebrown	saddlebrown
1098	HIST2H4B	steelblue	Inv21_LIBD	steelblue	steelblue	steelblue	paleturquoise	paleturquoise	paleturquoise	paleturquoise	steelblue	steelblue	steelblue	steelblue	saddlebrown	saddlebrown	saddlebrown	saddlebrown
1800	RPL35P1	steelblue	Inv21_LIBD	steelblue	steelblue	steelblue	paleturquoise	paleturquoise	paleturquoise	paleturquoise	steelblue	steelblue	steelblue	steelblue	saddlebrown	saddlebrown	saddlebrown	saddlebrown
2328	RN7SKP203	steelblue	Inv21_LIBD	steelblue	steelblue	steelblue	paleturquoise	paleturquoise	paleturquoise	paleturquoise	steelblue	steelblue	steelblue	steelblue	saddlebrown	saddlebrown	saddlebrown	saddlebrown
2488	RGPD5	steelblue	Inv21_LIBD	steelblue	steelblue	steelblue	paleturquoise	paleturquoise	paleturquoise	paleturquoise	steelblue	steelblue	steelblue	steelblue	saddlebrown	saddlebrown	saddlebrown	saddlebrown
2792	CACYBPP2	steelblue	Inv21_LIBD	steelblue	steelblue	steelblue	paleturquoise	paleturquoise	paleturquoise	paleturquoise	steelblue	steelblue	steelblue	steelblue	saddlebrown	saddlebrown	saddlebrown	saddlebrown
3638	PSMC1P1	steelblue	Inv21_LIBD	steelblue	steelblue	steelblue	paleturquoise	paleturquoise	paleturquoise	paleturquoise	steelblue	steelblue	steelblue	steelblue	saddlebrown	saddlebrown	saddlebrown	saddlebrown
3659	FTH1P23	steelblue	Inv21_LIBD	steelblue	steelblue	steelblue	paleturquoise	paleturquoise	paleturquoise	paleturquoise	steelblue	steelblue	steelblue	steelblue	saddlebrown	saddlebrown	saddlebrown	saddlebrown
3701	MTRNR2L12	steelblue	Inv21_LIBD	steelblue	steelblue	steelblue	paleturquoise	paleturquoise	paleturquoise	paleturquoise	steelblue	steelblue	steelblue	steelblue	saddlebrown	saddlebrown	saddlebrown	saddlebrown
3774	RN7SL767P	steelblue	Inv21_LIBD	steelblue	steelblue	steelblue	paleturquoise	paleturquoise	paleturquoise	paleturquoise	steelblue	steelblue	steelblue	steelblue	saddlebrown	saddlebrown	saddlebrown	saddlebrown
3788	BZW1P2	steelblue	Inv21_LIBD	steelblue	steelblue	steelblue	paleturquoise	paleturquoise	paleturquoise	paleturquoise	steelblue	steelblue	steelblue	steelblue	saddlebrown	saddlebrown	saddlebrown	saddlebrown
3903	RN7SL752P	steelblue	Inv21_LIBD	steelblue	steelblue	steelblue	paleturquoise	paleturquoise	paleturquoise	paleturquoise	steelblue	steelblue	steelblue	steelblue	saddlebrown	saddlebrown	saddlebrown	saddlebrown
4073	RPL23AP42	steelblue	Inv21_LIBD	steelblue	steelblue	steelblue	paleturquoise	paleturquoise	paleturquoise	paleturquoise	steelblue	steelblue	steelblue	steelblue	saddlebrown	saddlebrown	saddlebrown	saddlebrown
4419	CDC42P6	steelblue	Inv21_LIBD	steelblue	steelblue	steelblue	paleturquoise	paleturquoise	paleturquoise	paleturquoise	steelblue	steelblue	steelblue	steelblue	saddlebrown	saddlebrown	saddlebrown	saddlebrown
4648	TECRP1	steelblue	Inv21_LIBD	steelblue	steelblue	steelblue	paleturquoise	paleturquoise	paleturquoise	paleturquoise	steelblue	steelblue	steelblue	steelblue	saddlebrown	saddlebrown	saddlebrown	saddlebrown
4656	HSP90AB3P	steelblue	Inv21_LIBD	steelblue	steelblue	steelblue	paleturquoise	paleturquoise	paleturquoise	paleturquoise	steelblue	steelblue	steelblue	steelblue	saddlebrown	saddlebrown	saddlebrown	saddlebrown
4833	H3F3AP6	steelblue	Inv21_LIBD	steelblue	steelblue	steelblue	paleturquoise	paleturquoise	paleturquoise	paleturquoise	steelblue	steelblue	steelblue	steelblue	saddlebrown	saddlebrown	saddlebrown	saddlebrown
5339	PPIAP11	steelblue	Inv21_LIBD	steelblue	steelblue	steelblue	paleturquoise	paleturquoise	paleturquoise	paleturquoise	steelblue	steelblue	steelblue	steelblue	saddlebrown	saddlebrown	saddlebrown	saddlebrown
5449	PTMAP2	steelblue	Inv21_LIBD	steelblue	steelblue	steelblue	paleturquoise	paleturquoise	paleturquoise	paleturquoise	steelblue	steelblue	steelblue	steelblue	saddlebrown	saddlebrown	saddlebrown	saddlebrown
5997	RNU1-11P	steelblue	Inv21_LIBD	steelblue	steelblue	steelblue	paleturquoise	paleturquoise	paleturquoise	paleturquoise	steelblue	steelblue	steelblue	steelblue	saddlebrown	saddlebrown	saddlebrown	saddlebrown
6029	RN7SL128P	steelblue	Inv21_LIBD	steelblue	steelblue	steelblue	paleturquoise	paleturquoise	paleturquoise	paleturquoise	steelblue	steelblue	steelblue	steelblue	saddlebrown	saddlebrown	saddlebrown	saddlebrown
7047	EEF1A1P6	steelblue	Inv21_LIBD	steelblue	steelblue	steelblue	paleturquoise	paleturquoise	paleturquoise	paleturquoise	steelblue	steelblue	steelblue	steelblue	saddlebrown	saddlebrown	saddlebrown	saddlebrown
7074	EIF4HP1	steelblue	Inv21_LIBD	steelblue	steelblue	steelblue	paleturquoise	paleturquoise	paleturquoise	paleturquoise	steelblue	steelblue	steelblue	steelblue	saddlebrown	saddlebrown	saddlebrown	saddlebrown
7312	GTF2IP1	steelblue	Inv21_LIBD	steelblue	steelblue	steelblue	paleturquoise	paleturquoise	paleturquoise	paleturquoise	steelblue	steelblue	steelblue	steelblue	saddlebrown	saddlebrown	saddlebrown	saddlebrown
7428	RPS3AP26	steelblue	Inv21_LIBD	steelblue	steelblue	steelblue	paleturquoise	paleturquoise	paleturquoise	paleturquoise	steelblue	steelblue	steelblue	steelblue	saddlebrown	saddlebrown	saddlebrown	saddlebrown
7655	EEF1B2P6	steelblue	Inv21_LIBD	steelblue	steelblue	steelblue	paleturquoise	paleturquoise	paleturquoise	paleturquoise	steelblue	steelblue	steelblue	steelblue	saddlebrown	saddlebrown	saddlebrown	saddlebrown
8340	RN7SL396P	steelblue	Inv21_LIBD	steelblue	steelblue	steelblue	paleturquoise	paleturquoise	paleturquoise	paleturquoise	steelblue	steelblue	steelblue	steelblue	saddlebrown	saddlebrown	saddlebrown	saddlebrown
9027	TPT1P9	steelblue	Inv21_LIBD	steelblue	steelblue	steelblue	paleturquoise	paleturquoise	paleturquoise	paleturquoise	steelblue	steelblue	steelblue	steelblue	saddlebrown	saddlebrown	saddlebrown	saddlebrown
9189	EEF1A1P5	steelblue	Inv21_LIBD	steelblue	steelblue	steelblue	paleturquoise	paleturquoise	paleturquoise	paleturquoise	steelblue	steelblue	steelblue	steelblue	saddlebrown	saddlebrown	saddlebrown	saddlebrown
9402	YWHAZP3	steelblue	Inv21_LIBD	steelblue	steelblue	steelblue	paleturquoise	paleturquoise	paleturquoise	paleturquoise	steelblue	steelblue	steelblue	steelblue	saddlebrown	saddlebrown	saddlebrown	saddlebrown
9771	SRP9P1	steelblue	Inv21_LIBD	steelblue	steelblue	steelblue	paleturquoise	paleturquoise	paleturquoise	paleturquoise	steelblue	steelblue	steelblue	steelblue	saddlebrown	saddlebrown	saddlebrown	saddlebrown
10788	TUBAP2	steelblue	Inv21_LIBD	steelblue	steelblue	steelblue	paleturquoise	paleturquoise	paleturquoise	paleturquoise	steelblue	steelblue	steelblue	steelblue	saddlebrown	saddlebrown	saddlebrown	saddlebrown
11609	RPSAP12	steelblue	Inv21_LIBD	steelblue	steelblue	steelblue	paleturquoise	paleturquoise	paleturquoise	paleturquoise	steelblue	steelblue	steelblue	steelblue	saddlebrown	saddlebrown	saddlebrown	saddlebrown
11687	RPL41P5	steelblue	Inv21_LIBD	steelblue	steelblue	steelblue	paleturquoise	paleturquoise	paleturquoise	paleturquoise	steelblue	steelblue	steelblue	steelblue	saddlebrown	saddlebrown	saddlebrown	saddlebrown
11845	RN7SKP71	steelblue	Inv21_LIBD	steelblue	steelblue	steelblue	paleturquoise	paleturquoise	paleturquoise	paleturquoise	steelblue	steelblue	steelblue	steelblue	saddlebrown	saddlebrown	saddlebrown	saddlebrown
12278	RPL13AP25	steelblue	Inv21_LIBD	steelblue	steelblue	steelblue	paleturquoise	paleturquoise	paleturquoise	paleturquoise	steelblue	steelblue	steelblue	steelblue	saddlebrown	saddlebrown	saddlebrown	saddlebrown
12283	HNRNPA3P5	steelblue	Inv21_LIBD	steelblue	steelblue	steelblue	paleturquoise	paleturquoise	paleturquoise	paleturquoise	steelblue	steelblue	steelblue	steelblue	saddlebrown	saddlebrown	saddlebrown	saddlebrown
12323	PTMAP5	steelblue	Inv21_LIBD	steelblue	steelblue	steelblue	paleturquoise	paleturquoise	paleturquoise	paleturquoise	steelblue	steelblue	steelblue	steelblue	saddlebrown	saddlebrown	saddlebrown	saddlebrown
12365	RN7SKP9	steelblue	Inv21_LIBD	steelblue	steelblue	steelblue	paleturquoise	paleturquoise	paleturquoise	paleturquoise	steelblue	steelblue	steelblue	steelblue	saddlebrown	saddlebrown	saddlebrown	saddlebrown
12552	BNIP3P1	steelblue	Inv21_LIBD	steelblue	steelblue	steelblue	paleturquoise	paleturquoise	paleturquoise	paleturquoise	steelblue	steelblue	steelblue	steelblue	saddlebrown	saddlebrown	saddlebrown	saddlebrown
12715	RBM8B	steelblue	Inv21_LIBD	steelblue	steelblue	steelblue	paleturquoise	paleturquoise	paleturquoise	paleturquoise	steelblue	steelblue	steelblue	steelblue	saddlebrown	saddlebrown	saddlebrown	saddlebrown
12732	HSPE1P2	steelblue	Inv21_LIBD	steelblue	steelblue	steelblue	paleturquoise	paleturquoise	paleturquoise	paleturquoise	steelblue	steelblue	steelblue	steelblue	saddlebrown	saddlebrown	saddlebrown	saddlebrown
12893	RN7SKP255	steelblue	Inv21_LIBD	steelblue	steelblue	steelblue	paleturquoise	paleturquoise	paleturquoise	paleturquoise	steelblue	steelblue	steelblue	steelblue	saddlebrown	saddlebrown	saddlebrown	saddlebrown
14120	EIF3CL	steelblue	Inv21_LIBD	steelblue	steelblue	steelblue	paleturquoise	paleturquoise	paleturquoise	paleturquoise	steelblue	steelblue	steelblue	steelblue	saddlebrown	saddlebrown	saddlebrown	saddlebrown
14256	HNRNPA1P48	steelblue	Inv21_LIBD	steelblue	steelblue	steelblue	paleturquoise	paleturquoise	paleturquoise	paleturquoise	steelblue	steelblue	steelblue	steelblue	saddlebrown	saddlebrown	saddlebrown	saddlebrown
14819	RPL13P12	steelblue	Inv21_LIBD	steelblue	steelblue	steelblue	paleturquoise	paleturquoise	paleturquoise	paleturquoise	steelblue	steelblue	steelblue	steelblue	saddlebrown	saddlebrown	saddlebrown	saddlebrown
15189	RPS7P11	steelblue	Inv21_LIBD	steelblue	steelblue	steelblue	paleturquoise	paleturquoise	paleturquoise	paleturquoise	steelblue	steelblue	steelblue	steelblue	saddlebrown	saddlebrown	saddlebrown	saddlebrown
15732	HNRNPA1P7	steelblue	Inv21_LIBD	steelblue	steelblue	steelblue	paleturquoise	paleturquoise	paleturquoise	paleturquoise	steelblue	steelblue	steelblue	steelblue	saddlebrown	saddlebrown	saddlebrown	saddlebrown
16880	RPL37P23	steelblue	Inv21_LIBD	steelblue	steelblue	steelblue	paleturquoise	paleturquoise	paleturquoise	paleturquoise	steelblue	steelblue	steelblue	steelblue	saddlebrown	saddlebrown	saddlebrown	saddlebrown
17477	RPL12P4	steelblue	Inv21_LIBD	steelblue	steelblue	steelblue	paleturquoise	paleturquoise	paleturquoise	paleturquoise	steelblue	steelblue	steelblue	steelblue	saddlebrown	saddlebrown	saddlebrown	saddlebrown
18077	UQCRFS1P1	steelblue	Inv21_LIBD	steelblue	steelblue	steelblue	paleturquoise	paleturquoise	paleturquoise	paleturquoise	steelblue	steelblue	steelblue	steelblue	saddlebrown	saddlebrown	saddlebrown	saddlebrown
18131	RN7SKP80	steelblue	Inv21_LIBD	steelblue	steelblue	steelblue	paleturquoise	paleturquoise	paleturquoise	paleturquoise	steelblue	steelblue	steelblue	steelblue	saddlebrown	saddlebrown	saddlebrown	saddlebrown
18437	FAM156B	steelblue	Inv21_LIBD	steelblue	steelblue	steelblue	paleturquoise	paleturquoise	paleturquoise	paleturquoise	steelblue	steelblue	steelblue	steelblue	saddlebrown	saddlebrown	saddlebrown	saddlebrown
18511	RPS23P8	steelblue	Inv21_LIBD	steelblue	steelblue	steelblue	paleturquoise	paleturquoise	paleturquoise	paleturquoise	steelblue	steelblue	steelblue	steelblue	saddlebrown	saddlebrown	saddlebrown	saddlebrown
18525	RPS26P11	steelblue	Inv21_LIBD	steelblue	steelblue	steelblue	paleturquoise	paleturquoise	paleturquoise	paleturquoise	steelblue	steelblue	steelblue	steelblue	saddlebrown	saddlebrown	saddlebrown	saddlebrown
18705	EIF4BP7	steelblue	Inv21_LIBD	steelblue	steelblue	steelblue	paleturquoise	paleturquoise	paleturquoise	paleturquoise	steelblue	steelblue	steelblue	steelblue	saddlebrown	saddlebrown	saddlebrown	saddlebrown
18836	IDSP1	steelblue	Inv21_LIBD	steelblue	steelblue	steelblue	paleturquoise	paleturquoise	paleturquoise	paleturquoise	steelblue	steelblue	steelblue	steelblue	saddlebrown	saddlebrown	saddlebrown	saddlebrown
18915	PLCXD1	steelblue	Inv21_LIBD	steelblue	steelblue	steelblue	paleturquoise	paleturquoise	paleturquoise	paleturquoise	steelblue	steelblue	steelblue	steelblue	saddlebrown	saddlebrown	saddlebrown	saddlebrown
18917	SLC25A6	steelblue	Inv21_LIBD	steelblue	steelblue	steelblue	paleturquoise	paleturquoise	paleturquoise	paleturquoise	steelblue	steelblue	steelblue	steelblue	saddlebrown	saddlebrown	saddlebrown	saddlebrown
18919	ASMTL-AS1	steelblue	Inv21_LIBD	steelblue	steelblue	steelblue	paleturquoise	paleturquoise	paleturquoise	paleturquoise	steelblue	steelblue	steelblue	steelblue	saddlebrown	saddlebrown	saddlebrown	saddlebrown
355	OPRD1	tan	Inv22_LIBD	tan	tan	tan	lightyellow	lightyellow	turquoise	midnightblue	pink	pink	mediumpurple2	royalblue	tan	lightpink4	tan	lightpink4
546	SLC6A9	tan	Inv22_LIBD	tan	tan	tan	lightyellow	lightyellow	turquoise	midnightblue	pink	pink	mediumpurple2	royalblue	tan	lightpink4	tan	lightpink4
1131	CERS2	tan	Inv22_LIBD	tan	tan	tan	lightyellow	lightyellow	turquoise	midnightblue	pink	pink	mediumpurple2	royalblue	tan	lightpink4	tan	lightpink4
1203	SHC1	tan	Inv22_LIBD	tan	tan	tan	lightyellow	lightyellow	turquoise	midnightblue	pink	pink	mediumpurple2	royalblue	tan	lightpink4	tan	lightpink4
1356	POGK	tan	Inv22_LIBD	tan	tan	tan	lightyellow	lightyellow	turquoise	midnightblue	pink	pink	mediumpurple2	royalblue	tan	lightpink4	tan	lightpink4
2973	BCS1L	tan	Inv22_LIBD	tan	tan	tan	lightyellow	lightyellow	turquoise	midnightblue	pink	pink	mediumpurple2	royalblue	tan	lightpink4	tan	lightpink4
4335	MSANTD1	tan	Inv22_LIBD	tan	tan	tan	lightyellow	lightyellow	turquoise	midnightblue	pink	pink	mediumpurple2	royalblue	tan	lightpink4	tan	lightpink4
5874	DOK3	tan	Inv22_LIBD	tan	tan	tan	lightyellow	lightyellow	turquoise	midnightblue	pink	pink	mediumpurple2	royalblue	tan	lightpink4	tan	lightpink4
6279	DAXX	tan	Inv22_LIBD	tan	tan	tan	lightyellow	lightyellow	turquoise	midnightblue	pink	pink	mediumpurple2	royalblue	tan	lightpink4	tan	lightpink4
10594	DPP3	tan	Inv22_LIBD	tan	tan	tan	lightyellow	lightyellow	turquoise	midnightblue	pink	pink	mediumpurple2	royalblue	tan	lightpink4	tan	lightpink4
10609	PC	tan	Inv22_LIBD	tan	tan	tan	lightyellow	lightyellow	turquoise	midnightblue	pink	pink	mediumpurple2	royalblue	tan	lightpink4	tan	lightpink4
13298	BAHD1	tan	Inv22_LIBD	tan	tan	tan	lightyellow	lightyellow	turquoise	midnightblue	pink	pink	mediumpurple2	royalblue	tan	lightpink4	tan	lightpink4
13703	KLHL25	tan	Inv22_LIBD	tan	tan	tan	lightyellow	lightyellow	turquoise	midnightblue	pink	pink	mediumpurple2	royalblue	tan	lightpink4	tan	lightpink4
14230	GPT2	tan	Inv22_LIBD	tan	tan	tan	lightyellow	lightyellow	turquoise	midnightblue	pink	pink	mediumpurple2	royalblue	tan	lightpink4	tan	lightpink4
14303	ZNF319	tan	Inv22_LIBD	tan	tan	tan	lightyellow	lightyellow	turquoise	midnightblue	pink	pink	mediumpurple2	royalblue	tan	lightpink4	tan	lightpink4
14674	WSCD1	tan	Inv22_LIBD	tan	tan	tan	lightyellow	lightyellow	turquoise	midnightblue	pink	pink	mediumpurple2	royalblue	tan	lightpink4	tan	lightpink4
15042	TCAP	tan	Inv22_LIBD	tan	tan	tan	lightyellow	lightyellow	turquoise	midnightblue	pink	pink	mediumpurple2	royalblue	tan	lightpink4	tan	lightpink4
15098	COASY	tan	Inv22_LIBD	tan	tan	tan	lightyellow	lightyellow	turquoise	midnightblue	pink	pink	mediumpurple2	royalblue	tan	lightpink4	tan	lightpink4
15421	TTYH2	tan	Inv22_LIBD	tan	tan	tan	lightyellow	lightyellow	turquoise	midnightblue	pink	pink	mediumpurple2	royalblue	tan	lightpink4	tan	lightpink4
15518	LGALS3BP	tan	Inv22_LIBD	tan	tan	tan	lightyellow	lightyellow	turquoise	midnightblue	pink	pink	mediumpurple2	royalblue	tan	lightpink4	tan	lightpink4
16334	TMEM161A	tan	Inv22_LIBD	tan	tan	tan	lightyellow	lightyellow	turquoise	midnightblue	pink	pink	mediumpurple2	royalblue	tan	lightpink4	tan	lightpink4
16755	KPTN	tan	Inv22_LIBD	tan	tan	tan	lightyellow	lightyellow	turquoise	midnightblue	pink	pink	mediumpurple2	royalblue	tan	lightpink4	tan	lightpink4
17193	SLC24A3	tan	Inv22_LIBD	tan	tan	tan	lightyellow	lightyellow	turquoise	midnightblue	pink	pink	mediumpurple2	royalblue	tan	lightpink4	tan	lightpink4
18424	USP27X-AS1	tan	Inv22_LIBD	tan	tan	tan	lightyellow	lightyellow	turquoise	midnightblue	pink	pink	mediumpurple2	royalblue	tan	lightpink4	tan	lightpink4
50	TMEM52	turquoise	Inv23_LIBD	turquoise	turquoise	turquoise	blue	blue	blue	blue	blue	blue	blue	blue	blue	blue	blue	blue
78	NPHP4	turquoise	Inv23_LIBD	turquoise	turquoise	turquoise	blue	blue	blue	blue	blue	blue	blue	blue	blue	blue	blue	blue
80	CHD5	turquoise	Inv23_LIBD	turquoise	turquoise	turquoise	blue	blue	blue	blue	blue	blue	blue	blue	blue	blue	blue	blue
113	TMEM201	turquoise	Inv23_LIBD	turquoise	turquoise	turquoise	blue	blue	blue	blue	blue	blue	blue	blue	blue	blue	blue	blue
135	SRM	turquoise	Inv23_LIBD	turquoise	turquoise	turquoise	blue	blue	blue	blue	blue	blue	blue	blue	blue	blue	blue	blue
172	SLC25A34	turquoise	Inv23_LIBD	turquoise	turquoise	turquoise	blue	blue	blue	blue	blue	blue	blue	blue	blue	blue	blue	blue
201	IGSF21	turquoise	Inv23_LIBD	turquoise	turquoise	turquoise	blue	blue	blue	blue	blue	blue	blue	blue	blue	blue	blue	blue
235	ECE1	turquoise	Inv23_LIBD	turquoise	turquoise	turquoise	blue	blue	blue	blue	blue	blue	blue	blue	blue	blue	blue	blue
317	WDTC1	turquoise	Inv23_LIBD	turquoise	turquoise	turquoise	blue	blue	blue	blue	blue	blue	blue	blue	blue	blue	blue	blue
360	PTPRU	turquoise	Inv23_LIBD	turquoise	turquoise	turquoise	blue	blue	blue	blue	blue	blue	blue	blue	blue	blue	blue	blue
373	ADGRB2	turquoise	Inv23_LIBD	turquoise	turquoise	turquoise	blue	blue	blue	blue	blue	blue	blue	blue	blue	blue	blue	blue
396	KIAA1522	turquoise	Inv23_LIBD	turquoise	turquoise	turquoise	blue	blue	blue	blue	blue	blue	blue	blue	blue	blue	blue	blue
405	TRIM62	turquoise	Inv23_LIBD	turquoise	turquoise	turquoise	blue	blue	blue	blue	blue	blue	blue	blue	blue	blue	blue	blue
533	SZT2	turquoise	Inv23_LIBD	turquoise	turquoise	turquoise	blue	blue	blue	blue	blue	blue	blue	blue	blue	blue	blue	blue
537	PTPRF	turquoise	Inv23_LIBD	turquoise	turquoise	turquoise	blue	blue	blue	blue	blue	blue	blue	blue	blue	blue	blue	blue
562	PTCH2	turquoise	Inv23_LIBD	turquoise	turquoise	turquoise	blue	blue	blue	blue	blue	blue	blue	blue	blue	blue	blue	blue
564	HECTD3	turquoise	Inv23_LIBD	turquoise	turquoise	turquoise	blue	blue	blue	blue	blue	blue	blue	blue	blue	blue	blue	blue
566	ZSWIM5	turquoise	Inv23_LIBD	turquoise	turquoise	turquoise	blue	blue	blue	blue	blue	blue	blue	blue	blue	blue	blue	blue
583	MAST2	turquoise	Inv23_LIBD	turquoise	turquoise	turquoise	blue	blue	blue	blue	blue	blue	blue	blue	blue	blue	blue	blue
594	KNCN	turquoise	Inv23_LIBD	turquoise	turquoise	turquoise	blue	blue	blue	blue	blue	blue	blue	blue	blue	blue	blue	blue
936	KCNC4	turquoise	Inv23_LIBD	turquoise	turquoise	turquoise	blue	blue	blue	blue	blue	blue	blue	blue	blue	blue	blue	blue
1118	ECM1	turquoise	Inv23_LIBD	turquoise	turquoise	turquoise	blue	blue	blue	blue	blue	blue	blue	blue	blue	blue	blue	blue
1157	CELF3	turquoise	Inv23_LIBD	turquoise	turquoise	turquoise	blue	blue	blue	blue	blue	blue	blue	blue	blue	blue	blue	blue
1191	ATP8B2	turquoise	Inv23_LIBD	turquoise	turquoise	turquoise	blue	blue	blue	blue	blue	blue	blue	blue	blue	blue	blue	blue
1224	HCN3	turquoise	Inv23_LIBD	turquoise	turquoise	turquoise	blue	blue	blue	blue	blue	blue	blue	blue	blue	blue	blue	blue
1273	ARHGEF11	turquoise	Inv23_LIBD	turquoise	turquoise	turquoise	blue	blue	blue	blue	blue	blue	blue	blue	blue	blue	blue	blue
1526	KIF21B	turquoise	Inv23_LIBD	turquoise	turquoise	turquoise	blue	blue	blue	blue	blue	blue	blue	blue	blue	blue	blue	blue
1713	STUM	turquoise	Inv23_LIBD	turquoise	turquoise	turquoise	blue	blue	blue	blue	blue	blue	blue	blue	blue	blue	blue	blue
1729	IBA57	turquoise	Inv23_LIBD	turquoise	turquoise	turquoise	blue	blue	blue	blue	blue	blue	blue	blue	blue	blue	blue	blue
1739	DUSP5P1	turquoise	Inv23_LIBD	turquoise	turquoise	turquoise	blue	blue	blue	blue	blue	blue	blue	blue	blue	blue	blue	blue
1789	GNG4	turquoise	Inv23_LIBD	turquoise	turquoise	turquoise	blue	blue	blue	blue	blue	blue	blue	blue	blue	blue	blue	blue
1848	ZNF496	turquoise	Inv23_LIBD	turquoise	turquoise	turquoise	blue	blue	blue	blue	blue	blue	blue	blue	blue	blue	blue	blue
1888	TRAPPC12	turquoise	Inv23_LIBD	turquoise	turquoise	turquoise	blue	blue	blue	blue	blue	blue	blue	blue	blue	blue	blue	blue
1901	RNF144A	turquoise	Inv23_LIBD	turquoise	turquoise	turquoise	blue	blue	blue	blue	blue	blue	blue	blue	blue	blue	blue	blue
1930	GREB1	turquoise	Inv23_LIBD	turquoise	turquoise	turquoise	blue	blue	blue	blue	blue	blue	blue	blue	blue	blue	blue	blue
1934	NTSR2	turquoise	Inv23_LIBD	turquoise	turquoise	turquoise	blue	blue	blue	blue	blue	blue	blue	blue	blue	blue	blue	blue
1982	ADCY3	turquoise	Inv23_LIBD	turquoise	turquoise	turquoise	blue	blue	blue	blue	blue	blue	blue	blue	blue	blue	blue	blue
1994	KIF3C	turquoise	Inv23_LIBD	turquoise	turquoise	turquoise	blue	blue	blue	blue	blue	blue	blue	blue	blue	blue	blue	blue
2005	OTOF	turquoise	Inv23_LIBD	turquoise	turquoise	turquoise	blue	blue	blue	blue	blue	blue	blue	blue	blue	blue	blue	blue
2021	CAD	turquoise	Inv23_LIBD	turquoise	turquoise	turquoise	blue	blue	blue	blue	blue	blue	blue	blue	blue	blue	blue	blue
2128	MTA3	turquoise	Inv23_LIBD	turquoise	turquoise	turquoise	blue	blue	blue	blue	blue	blue	blue	blue	blue	blue	blue	blue
2180	SPTBN1	turquoise	Inv23_LIBD	turquoise	turquoise	turquoise	blue	blue	blue	blue	blue	blue	blue	blue	blue	blue	blue	blue
2310	INO80B	turquoise	Inv23_LIBD	turquoise	turquoise	turquoise	blue	blue	blue	blue	blue	blue	blue	blue	blue	blue	blue	blue
2388	MAL	turquoise	Inv23_LIBD	turquoise	turquoise	turquoise	blue	blue	blue	blue	blue	blue	blue	blue	blue	blue	blue	blue
2411	CNNM4	turquoise	Inv23_LIBD	turquoise	turquoise	turquoise	blue	blue	blue	blue	blue	blue	blue	blue	blue	blue	blue	blue
2416	FAM178B	turquoise	Inv23_LIBD	turquoise	turquoise	turquoise	blue	blue	blue	blue	blue	blue	blue	blue	blue	blue	blue	blue
2502	FBLN7	turquoise	Inv23_LIBD	turquoise	turquoise	turquoise	blue	blue	blue	blue	blue	blue	blue	blue	blue	blue	blue	blue
2516	MIR1302-3	turquoise	Inv23_LIBD	turquoise	turquoise	turquoise	blue	blue	blue	blue	blue	blue	blue	blue	blue	blue	blue	blue
2951	MARCHF4	turquoise	Inv23_LIBD	turquoise	turquoise	turquoise	blue	blue	blue	blue	blue	blue	blue	blue	blue	blue	blue	blue
2972	ZNF142	turquoise	Inv23_LIBD	turquoise	turquoise	turquoise	blue	blue	blue	blue	blue	blue	blue	blue	blue	blue	blue	blue
2981	CDK5R2	turquoise	Inv23_LIBD	turquoise	turquoise	turquoise	blue	blue	blue	blue	blue	blue	blue	blue	blue	blue	blue	blue
3120	KIF1A	turquoise	Inv23_LIBD	turquoise	turquoise	turquoise	blue	blue	blue	blue	blue	blue	blue	blue	blue	blue	blue	blue
3126	HDLBP	turquoise	Inv23_LIBD	turquoise	turquoise	turquoise	blue	blue	blue	blue	blue	blue	blue	blue	blue	blue	blue	blue
3128	FARP2	turquoise	Inv23_LIBD	turquoise	turquoise	turquoise	blue	blue	blue	blue	blue	blue	blue	blue	blue	blue	blue	blue
3138	RTP5	turquoise	Inv23_LIBD	turquoise	turquoise	turquoise	blue	blue	blue	blue	blue	blue	blue	blue	blue	blue	blue	blue
3218	IQSEC1	turquoise	Inv23_LIBD	turquoise	turquoise	turquoise	blue	blue	blue	blue	blue	blue	blue	blue	blue	blue	blue	blue
3463	CELSR3	turquoise	Inv23_LIBD	turquoise	turquoise	turquoise	blue	blue	blue	blue	blue	blue	blue	blue	blue	blue	blue	blue
3556	NISCH	turquoise	Inv23_LIBD	turquoise	turquoise	turquoise	blue	blue	blue	blue	blue	blue	blue	blue	blue	blue	blue	blue
3832	SEMA5B	turquoise	Inv23_LIBD	turquoise	turquoise	turquoise	blue	blue	blue	blue	blue	blue	blue	blue	blue	blue	blue	blue
3835	ADCY5	turquoise	Inv23_LIBD	turquoise	turquoise	turquoise	blue	blue	blue	blue	blue	blue	blue	blue	blue	blue	blue	blue
3850	SLC12A8	turquoise	Inv23_LIBD	turquoise	turquoise	turquoise	blue	blue	blue	blue	blue	blue	blue	blue	blue	blue	blue	blue
3869	PLXNA1	turquoise	Inv23_LIBD	turquoise	turquoise	turquoise	blue	blue	blue	blue	blue	blue	blue	blue	blue	blue	blue	blue
3888	KIAA1257	turquoise	Inv23_LIBD	turquoise	turquoise	turquoise	blue	blue	blue	blue	blue	blue	blue	blue	blue	blue	blue	blue
3900	IFT122	turquoise	Inv23_LIBD	turquoise	turquoise	turquoise	blue	blue	blue	blue	blue	blue	blue	blue	blue	blue	blue	blue
3902	PLXND1	turquoise	Inv23_LIBD	turquoise	turquoise	turquoise	blue	blue	blue	blue	blue	blue	blue	blue	blue	blue	blue	blue
3962	NMNAT3	turquoise	Inv23_LIBD	turquoise	turquoise	turquoise	blue	blue	blue	blue	blue	blue	blue	blue	blue	blue	blue	blue
4013	ERICH6	turquoise	Inv23_LIBD	turquoise	turquoise	turquoise	blue	blue	blue	blue	blue	blue	blue	blue	blue	blue	blue	blue
4155	DVL3	turquoise	Inv23_LIBD	turquoise	turquoise	turquoise	blue	blue	blue	blue	blue	blue	blue	blue	blue	blue	blue	blue
4163	EIF4G1	turquoise	Inv23_LIBD	turquoise	turquoise	turquoise	blue	blue	blue	blue	blue	blue	blue	blue	blue	blue	blue	blue
4197	LPP-AS2	turquoise	Inv23_LIBD	turquoise	turquoise	turquoise	blue	blue	blue	blue	blue	blue	blue	blue	blue	blue	blue	blue
4239	MUC20	turquoise	Inv23_LIBD	turquoise	turquoise	turquoise	blue	blue	blue	blue	blue	blue	blue	blue	blue	blue	blue	blue
4279	FAM157A	turquoise	Inv23_LIBD	turquoise	turquoise	turquoise	blue	blue	blue	blue	blue	blue	blue	blue	blue	blue	blue	blue
4355	C4orf50	turquoise	Inv23_LIBD	turquoise	turquoise	turquoise	blue	blue	blue	blue	blue	blue	blue	blue	blue	blue	blue	blue
4375	ACOX3	turquoise	Inv23_LIBD	turquoise	turquoise	turquoise	blue	blue	blue	blue	blue	blue	blue	blue	blue	blue	blue	blue
4533	KIAA1211	turquoise	Inv23_LIBD	turquoise	turquoise	turquoise	blue	blue	blue	blue	blue	blue	blue	blue	blue	blue	blue	blue
4611	PRDM8	turquoise	Inv23_LIBD	turquoise	turquoise	turquoise	blue	blue	blue	blue	blue	blue	blue	blue	blue	blue	blue	blue
5046	SEMA5A	turquoise	Inv23_LIBD	turquoise	turquoise	turquoise	blue	blue	blue	blue	blue	blue	blue	blue	blue	blue	blue	blue
5055	CTNND2	turquoise	Inv23_LIBD	turquoise	turquoise	turquoise	blue	blue	blue	blue	blue	blue	blue	blue	blue	blue	blue	blue
5299	ZBED3	turquoise	Inv23_LIBD	turquoise	turquoise	turquoise	blue	blue	blue	blue	blue	blue	blue	blue	blue	blue	blue	blue
5539	H2AFY	turquoise	Inv23_LIBD	turquoise	turquoise	turquoise	blue	blue	blue	blue	blue	blue	blue	blue	blue	blue	blue	blue
5558	KDM3B	turquoise	Inv23_LIBD	turquoise	turquoise	turquoise	blue	blue	blue	blue	blue	blue	blue	blue	blue	blue	blue	blue
5705	ABLIM3	turquoise	Inv23_LIBD	turquoise	turquoise	turquoise	blue	blue	blue	blue	blue	blue	blue	blue	blue	blue	blue	blue
5831	GAPDHP71	turquoise	Inv23_LIBD	turquoise	turquoise	turquoise	blue	blue	blue	blue	blue	blue	blue	blue	blue	blue	blue	blue
5851	CDHR2	turquoise	Inv23_LIBD	turquoise	turquoise	turquoise	blue	blue	blue	blue	blue	blue	blue	blue	blue	blue	blue	blue
5857	UNC5A	turquoise	Inv23_LIBD	turquoise	turquoise	turquoise	blue	blue	blue	blue	blue	blue	blue	blue	blue	blue	blue	blue
5912	RASGEF1C	turquoise	Inv23_LIBD	turquoise	turquoise	turquoise	blue	blue	blue	blue	blue	blue	blue	blue	blue	blue	blue	blue
6200	PRRC2A	turquoise	Inv23_LIBD	turquoise	turquoise	turquoise	blue	blue	blue	blue	blue	blue	blue	blue	blue	blue	blue	blue
6215	VWA7	turquoise	Inv23_LIBD	turquoise	turquoise	turquoise	blue	blue	blue	blue	blue	blue	blue	blue	blue	blue	blue	blue
6232	TNXB	turquoise	Inv23_LIBD	turquoise	turquoise	turquoise	blue	blue	blue	blue	blue	blue	blue	blue	blue	blue	blue	blue
6289	GRM4	turquoise	Inv23_LIBD	turquoise	turquoise	turquoise	blue	blue	blue	blue	blue	blue	blue	blue	blue	blue	blue	blue
6316	LHFPL5	turquoise	Inv23_LIBD	turquoise	turquoise	turquoise	blue	blue	blue	blue	blue	blue	blue	blue	blue	blue	blue	blue
6395	CUL9	turquoise	Inv23_LIBD	turquoise	turquoise	turquoise	blue	blue	blue	blue	blue	blue	blue	blue	blue	blue	blue	blue
6912	RPS6KA2	turquoise	Inv23_LIBD	turquoise	turquoise	turquoise	blue	blue	blue	blue	blue	blue	blue	blue	blue	blue	blue	blue
6951	INTS1	turquoise	Inv23_LIBD	turquoise	turquoise	turquoise	blue	blue	blue	blue	blue	blue	blue	blue	blue	blue	blue	blue
6965	TTYH3	turquoise	Inv23_LIBD	turquoise	turquoise	turquoise	blue	blue	blue	blue	blue	blue	blue	blue	blue	blue	blue	blue
6970	FOXK1	turquoise	Inv23_LIBD	turquoise	turquoise	turquoise	blue	blue	blue	blue	blue	blue	blue	blue	blue	blue	blue	blue
6981	FBXL18	turquoise	Inv23_LIBD	turquoise	turquoise	turquoise	blue	blue	blue	blue	blue	blue	blue	blue	blue	blue	blue	blue
7085	ZNRF2P2	turquoise	Inv23_LIBD	turquoise	turquoise	turquoise	blue	blue	blue	blue	blue	blue	blue	blue	blue	blue	blue	blue
7130	EEPD1	turquoise	Inv23_LIBD	turquoise	turquoise	turquoise	blue	blue	blue	blue	blue	blue	blue	blue	blue	blue	blue	blue
7187	ZMIZ2	turquoise	Inv23_LIBD	turquoise	turquoise	turquoise	blue	blue	blue	blue	blue	blue	blue	blue	blue	blue	blue	blue
7193	NACAD	turquoise	Inv23_LIBD	turquoise	turquoise	turquoise	blue	blue	blue	blue	blue	blue	blue	blue	blue	blue	blue	blue
7198	ADCY1	turquoise	Inv23_LIBD	turquoise	turquoise	turquoise	blue	blue	blue	blue	blue	blue	blue	blue	blue	blue	blue	blue
7290	MLXIPL	turquoise	Inv23_LIBD	turquoise	turquoise	turquoise	blue	blue	blue	blue	blue	blue	blue	blue	blue	blue	blue	blue
7303	CLIP2	turquoise	Inv23_LIBD	turquoise	turquoise	turquoise	blue	blue	blue	blue	blue	blue	blue	blue	blue	blue	blue	blue
7424	LMTK2	turquoise	Inv23_LIBD	turquoise	turquoise	turquoise	blue	blue	blue	blue	blue	blue	blue	blue	blue	blue	blue	blue
7433	SMURF1	turquoise	Inv23_LIBD	turquoise	turquoise	turquoise	blue	blue	blue	blue	blue	blue	blue	blue	blue	blue	blue	blue
7457	TAF6	turquoise	Inv23_LIBD	turquoise	turquoise	turquoise	blue	blue	blue	blue	blue	blue	blue	blue	blue	blue	blue	blue
7754	ZNF746	turquoise	Inv23_LIBD	turquoise	turquoise	turquoise	blue	blue	blue	blue	blue	blue	blue	blue	blue	blue	blue	blue
7778	KCNH2	turquoise	Inv23_LIBD	turquoise	turquoise	turquoise	blue	blue	blue	blue	blue	blue	blue	blue	blue	blue	blue	blue
7806	DPP6	turquoise	Inv23_LIBD	turquoise	turquoise	turquoise	blue	blue	blue	blue	blue	blue	blue	blue	blue	blue	blue	blue
7821	PTPRN2	turquoise	Inv23_LIBD	turquoise	turquoise	turquoise	blue	blue	blue	blue	blue	blue	blue	blue	blue	blue	blue	blue
7913	LZTS1	turquoise	Inv23_LIBD	turquoise	turquoise	turquoise	blue	blue	blue	blue	blue	blue	blue	blue	blue	blue	blue	blue
7918	DMTN	turquoise	Inv23_LIBD	turquoise	turquoise	turquoise	blue	blue	blue	blue	blue	blue	blue	blue	blue	blue	blue	blue
7946	SLC25A37	turquoise	Inv23_LIBD	turquoise	turquoise	turquoise	blue	blue	blue	blue	blue	blue	blue	blue	blue	blue	blue	blue
7964	CHRNA2	turquoise	Inv23_LIBD	turquoise	turquoise	turquoise	blue	blue	blue	blue	blue	blue	blue	blue	blue	blue	blue	blue
8013	ZNF703	turquoise	Inv23_LIBD	turquoise	turquoise	turquoise	blue	blue	blue	blue	blue	blue	blue	blue	blue	blue	blue	blue
8426	ZC3H3	turquoise	Inv23_LIBD	turquoise	turquoise	turquoise	blue	blue	blue	blue	blue	blue	blue	blue	blue	blue	blue	blue
8436	MAPK15	turquoise	Inv23_LIBD	turquoise	turquoise	turquoise	blue	blue	blue	blue	blue	blue	blue	blue	blue	blue	blue	blue
8443	PLEC	turquoise	Inv23_LIBD	turquoise	turquoise	turquoise	blue	blue	blue	blue	blue	blue	blue	blue	blue	blue	blue	blue
8478	ARHGAP39	turquoise	Inv23_LIBD	turquoise	turquoise	turquoise	blue	blue	blue	blue	blue	blue	blue	blue	blue	blue	blue	blue
8669	RUSC2	turquoise	Inv23_LIBD	turquoise	turquoise	turquoise	blue	blue	blue	blue	blue	blue	blue	blue	blue	blue	blue	blue
8768	APBA1	turquoise	Inv23_LIBD	turquoise	turquoise	turquoise	blue	blue	blue	blue	blue	blue	blue	blue	blue	blue	blue	blue
9048	LHX6	turquoise	Inv23_LIBD	turquoise	turquoise	turquoise	blue	blue	blue	blue	blue	blue	blue	blue	blue	blue	blue	blue
9063	DENND1A	turquoise	Inv23_LIBD	turquoise	turquoise	turquoise	blue	blue	blue	blue	blue	blue	blue	blue	blue	blue	blue	blue
9066	NEK6	turquoise	Inv23_LIBD	turquoise	turquoise	turquoise	blue	blue	blue	blue	blue	blue	blue	blue	blue	blue	blue	blue
9094	LRSAM1	turquoise	Inv23_LIBD	turquoise	turquoise	turquoise	blue	blue	blue	blue	blue	blue	blue	blue	blue	blue	blue	blue
9134	ZER1	turquoise	Inv23_LIBD	turquoise	turquoise	turquoise	blue	blue	blue	blue	blue	blue	blue	blue	blue	blue	blue	blue
9173	PRRC2B	turquoise	Inv23_LIBD	turquoise	turquoise	turquoise	blue	blue	blue	blue	blue	blue	blue	blue	blue	blue	blue	blue
9178	RAPGEF1	turquoise	Inv23_LIBD	turquoise	turquoise	turquoise	blue	blue	blue	blue	blue	blue	blue	blue	blue	blue	blue	blue
9224	KCNT1	turquoise	Inv23_LIBD	turquoise	turquoise	turquoise	blue	blue	blue	blue	blue	blue	blue	blue	blue	blue	blue	blue
9262	ABCA2	turquoise	Inv23_LIBD	turquoise	turquoise	turquoise	blue	blue	blue	blue	blue	blue	blue	blue	blue	blue	blue	blue
9276	RNF208	turquoise	Inv23_LIBD	turquoise	turquoise	turquoise	blue	blue	blue	blue	blue	blue	blue	blue	blue	blue	blue	blue
9293	CACNA1B	turquoise	Inv23_LIBD	turquoise	turquoise	turquoise	blue	blue	blue	blue	blue	blue	blue	blue	blue	blue	blue	blue
9306	ADARB2	turquoise	Inv23_LIBD	turquoise	turquoise	turquoise	blue	blue	blue	blue	blue	blue	blue	blue	blue	blue	blue	blue
9315	CALML3-AS1	turquoise	Inv23_LIBD	turquoise	turquoise	turquoise	blue	blue	blue	blue	blue	blue	blue	blue	blue	blue	blue	blue
9667	DUSP8P5	turquoise	Inv23_LIBD	turquoise	turquoise	turquoise	blue	blue	blue	blue	blue	blue	blue	blue	blue	blue	blue	blue
9690	DLG5	turquoise	Inv23_LIBD	turquoise	turquoise	turquoise	blue	blue	blue	blue	blue	blue	blue	blue	blue	blue	blue	blue
9844	ENTPD7	turquoise	Inv23_LIBD	turquoise	turquoise	turquoise	blue	blue	blue	blue	blue	blue	blue	blue	blue	blue	blue	blue
9862	SEMA4G	turquoise	Inv23_LIBD	turquoise	turquoise	turquoise	blue	blue	blue	blue	blue	blue	blue	blue	blue	blue	blue	blue
9879	PPRC1	turquoise	Inv23_LIBD	turquoise	turquoise	turquoise	blue	blue	blue	blue	blue	blue	blue	blue	blue	blue	blue	blue
10053	ADGRA1	turquoise	Inv23_LIBD	turquoise	turquoise	turquoise	blue	blue	blue	blue	blue	blue	blue	blue	blue	blue	blue	blue
10055	KNDC1	turquoise	Inv23_LIBD	turquoise	turquoise	turquoise	blue	blue	blue	blue	blue	blue	blue	blue	blue	blue	blue	blue
10099	PNPLA2	turquoise	Inv23_LIBD	turquoise	turquoise	turquoise	blue	blue	blue	blue	blue	blue	blue	blue	blue	blue	blue	blue
10106	TOLLIP	turquoise	Inv23_LIBD	turquoise	turquoise	turquoise	blue	blue	blue	blue	blue	blue	blue	blue	blue	blue	blue	blue
10110	DUSP8	turquoise	Inv23_LIBD	turquoise	turquoise	turquoise	blue	blue	blue	blue	blue	blue	blue	blue	blue	blue	blue	blue
10131	OSBPL5	turquoise	Inv23_LIBD	turquoise	turquoise	turquoise	blue	blue	blue	blue	blue	blue	blue	blue	blue	blue	blue	blue
10139	STIM1	turquoise	Inv23_LIBD	turquoise	turquoise	turquoise	blue	blue	blue	blue	blue	blue	blue	blue	blue	blue	blue	blue
10152	SMPD1	turquoise	Inv23_LIBD	turquoise	turquoise	turquoise	blue	blue	blue	blue	blue	blue	blue	blue	blue	blue	blue	blue
10186	ST5	turquoise	Inv23_LIBD	turquoise	turquoise	turquoise	blue	blue	blue	blue	blue	blue	blue	blue	blue	blue	blue	blue
10247	ABCC8	turquoise	Inv23_LIBD	turquoise	turquoise	turquoise	blue	blue	blue	blue	blue	blue	blue	blue	blue	blue	blue	blue
10250	KCNC1	turquoise	Inv23_LIBD	turquoise	turquoise	turquoise	blue	blue	blue	blue	blue	blue	blue	blue	blue	blue	blue	blue
10267	NAV2	turquoise	Inv23_LIBD	turquoise	turquoise	turquoise	blue	blue	blue	blue	blue	blue	blue	blue	blue	blue	blue	blue
10343	TP53I11	turquoise	Inv23_LIBD	turquoise	turquoise	turquoise	blue	blue	blue	blue	blue	blue	blue	blue	blue	blue	blue	blue
10347	SLC35C1	turquoise	Inv23_LIBD	turquoise	turquoise	turquoise	blue	blue	blue	blue	blue	blue	blue	blue	blue	blue	blue	blue
10353	DGKZ	turquoise	Inv23_LIBD	turquoise	turquoise	turquoise	blue	blue	blue	blue	blue	blue	blue	blue	blue	blue	blue	blue
10441	SYT7	turquoise	Inv23_LIBD	turquoise	turquoise	turquoise	blue	blue	blue	blue	blue	blue	blue	blue	blue	blue	blue	blue
10443	DAGLA	turquoise	Inv23_LIBD	turquoise	turquoise	turquoise	blue	blue	blue	blue	blue	blue	blue	blue	blue	blue	blue	blue
10453	FTH1	turquoise	Inv23_LIBD	turquoise	turquoise	turquoise	blue	blue	blue	blue	blue	blue	blue	blue	blue	blue	blue	blue
10454	INCENP	turquoise	Inv23_LIBD	turquoise	turquoise	turquoise	blue	blue	blue	blue	blue	blue	blue	blue	blue	blue	blue	blue
10499	RCOR2	turquoise	Inv23_LIBD	turquoise	turquoise	turquoise	blue	blue	blue	blue	blue	blue	blue	blue	blue	blue	blue	blue
10505	FLRT1	turquoise	Inv23_LIBD	turquoise	turquoise	turquoise	blue	blue	blue	blue	blue	blue	blue	blue	blue	blue	blue	blue
10523	NRXN2	turquoise	Inv23_LIBD	turquoise	turquoise	turquoise	blue	blue	blue	blue	blue	blue	blue	blue	blue	blue	blue	blue
10528	MEN1	turquoise	Inv23_LIBD	turquoise	turquoise	turquoise	blue	blue	blue	blue	blue	blue	blue	blue	blue	blue	blue	blue
10530	ATG2A	turquoise	Inv23_LIBD	turquoise	turquoise	turquoise	blue	blue	blue	blue	blue	blue	blue	blue	blue	blue	blue	blue
10561	PCNX3	turquoise	Inv23_LIBD	turquoise	turquoise	turquoise	blue	blue	blue	blue	blue	blue	blue	blue	blue	blue	blue	blue
10579	SF3B2	turquoise	Inv23_LIBD	turquoise	turquoise	turquoise	blue	blue	blue	blue	blue	blue	blue	blue	blue	blue	blue	blue
10581	KLC2	turquoise	Inv23_LIBD	turquoise	turquoise	turquoise	blue	blue	blue	blue	blue	blue	blue	blue	blue	blue	blue	blue
10605	SPTBN2	turquoise	Inv23_LIBD	turquoise	turquoise	turquoise	blue	blue	blue	blue	blue	blue	blue	blue	blue	blue	blue	blue
10647	IGHMBP2	turquoise	Inv23_LIBD	turquoise	turquoise	turquoise	blue	blue	blue	blue	blue	blue	blue	blue	blue	blue	blue	blue
10676	PDE2A	turquoise	Inv23_LIBD	turquoise	turquoise	turquoise	blue	blue	blue	blue	blue	blue	blue	blue	blue	blue	blue	blue
10683	ARHGEF17	turquoise	Inv23_LIBD	turquoise	turquoise	turquoise	blue	blue	blue	blue	blue	blue	blue	blue	blue	blue	blue	blue
10724	CAPN5	turquoise	Inv23_LIBD	turquoise	turquoise	turquoise	blue	blue	blue	blue	blue	blue	blue	blue	blue	blue	blue	blue
10961	NECTIN1	turquoise	Inv23_LIBD	turquoise	turquoise	turquoise	blue	blue	blue	blue	blue	blue	blue	blue	blue	blue	blue	blue
10991	NRGN	turquoise	Inv23_LIBD	turquoise	turquoise	turquoise	blue	blue	blue	blue	blue	blue	blue	blue	blue	blue	blue	blue
11025	KIRREL3	turquoise	Inv23_LIBD	turquoise	turquoise	turquoise	blue	blue	blue	blue	blue	blue	blue	blue	blue	blue	blue	blue
11062	IQSEC3	turquoise	Inv23_LIBD	turquoise	turquoise	turquoise	blue	blue	blue	blue	blue	blue	blue	blue	blue	blue	blue	blue
11382	ADCY6	turquoise	Inv23_LIBD	turquoise	turquoise	turquoise	blue	blue	blue	blue	blue	blue	blue	blue	blue	blue	blue	blue
11538	STAT6	turquoise	Inv23_LIBD	turquoise	turquoise	turquoise	blue	blue	blue	blue	blue	blue	blue	blue	blue	blue	blue	blue
11559	AGAP2	turquoise	Inv23_LIBD	turquoise	turquoise	turquoise	blue	blue	blue	blue	blue	blue	blue	blue	blue	blue	blue	blue
11854	RASAL1	turquoise	Inv23_LIBD	turquoise	turquoise	turquoise	blue	blue	blue	blue	blue	blue	blue	blue	blue	blue	blue	blue
11877	NOS1	turquoise	Inv23_LIBD	turquoise	turquoise	turquoise	blue	blue	blue	blue	blue	blue	blue	blue	blue	blue	blue	blue
11897	PXN	turquoise	Inv23_LIBD	turquoise	turquoise	turquoise	blue	blue	blue	blue	blue	blue	blue	blue	blue	blue	blue	blue
11924	CAMKK2	turquoise	Inv23_LIBD	turquoise	turquoise	turquoise	blue	blue	blue	blue	blue	blue	blue	blue	blue	blue	blue	blue
11956	PITPNM2	turquoise	Inv23_LIBD	turquoise	turquoise	turquoise	blue	blue	blue	blue	blue	blue	blue	blue	blue	blue	blue	blue
11972	CCDC92	turquoise	Inv23_LIBD	turquoise	turquoise	turquoise	blue	blue	blue	blue	blue	blue	blue	blue	blue	blue	blue	blue
11973	DNAH10OS	turquoise	Inv23_LIBD	turquoise	turquoise	turquoise	blue	blue	blue	blue	blue	blue	blue	blue	blue	blue	blue	blue
11982	AACS	turquoise	Inv23_LIBD	turquoise	turquoise	turquoise	blue	blue	blue	blue	blue	blue	blue	blue	blue	blue	blue	blue
11992	TMEM132D	turquoise	Inv23_LIBD	turquoise	turquoise	turquoise	blue	blue	blue	blue	blue	blue	blue	blue	blue	blue	blue	blue
12000	ULK1	turquoise	Inv23_LIBD	turquoise	turquoise	turquoise	blue	blue	blue	blue	blue	blue	blue	blue	blue	blue	blue	blue
12006	NOC4L	turquoise	Inv23_LIBD	turquoise	turquoise	turquoise	blue	blue	blue	blue	blue	blue	blue	blue	blue	blue	blue	blue
12187	DGKZP1	turquoise	Inv23_LIBD	turquoise	turquoise	turquoise	blue	blue	blue	blue	blue	blue	blue	blue	blue	blue	blue	blue
12337	LINC00391	turquoise	Inv23_LIBD	turquoise	turquoise	turquoise	blue	blue	blue	blue	blue	blue	blue	blue	blue	blue	blue	blue
12363	UBAC2-AS1	turquoise	Inv23_LIBD	turquoise	turquoise	turquoise	blue	blue	blue	blue	blue	blue	blue	blue	blue	blue	blue	blue
12428	MCF2L	turquoise	Inv23_LIBD	turquoise	turquoise	turquoise	blue	blue	blue	blue	blue	blue	blue	blue	blue	blue	blue	blue
12514	AP1G2	turquoise	Inv23_LIBD	turquoise	turquoise	turquoise	blue	blue	blue	blue	blue	blue	blue	blue	blue	blue	blue	blue
12530	REC8	turquoise	Inv23_LIBD	turquoise	turquoise	turquoise	blue	blue	blue	blue	blue	blue	blue	blue	blue	blue	blue	blue
12744	SPTB	turquoise	Inv23_LIBD	turquoise	turquoise	turquoise	blue	blue	blue	blue	blue	blue	blue	blue	blue	blue	blue	blue
12791	TTC9	turquoise	Inv23_LIBD	turquoise	turquoise	turquoise	blue	blue	blue	blue	blue	blue	blue	blue	blue	blue	blue	blue
12814	ELMSAN1	turquoise	Inv23_LIBD	turquoise	turquoise	turquoise	blue	blue	blue	blue	blue	blue	blue	blue	blue	blue	blue	blue
12856	ZDHHC22	turquoise	Inv23_LIBD	turquoise	turquoise	turquoise	blue	blue	blue	blue	blue	blue	blue	blue	blue	blue	blue	blue
12904	C14orf159	turquoise	Inv23_LIBD	turquoise	turquoise	turquoise	blue	blue	blue	blue	blue	blue	blue	blue	blue	blue	blue	blue
12966	CYP46A1	turquoise	Inv23_LIBD	turquoise	turquoise	turquoise	blue	blue	blue	blue	blue	blue	blue	blue	blue	blue	blue	blue
12968	EVL	turquoise	Inv23_LIBD	turquoise	turquoise	turquoise	blue	blue	blue	blue	blue	blue	blue	blue	blue	blue	blue	blue
12972	SLC25A29	turquoise	Inv23_LIBD	turquoise	turquoise	turquoise	blue	blue	blue	blue	blue	blue	blue	blue	blue	blue	blue	blue
13080	CDC42BPB	turquoise	Inv23_LIBD	turquoise	turquoise	turquoise	blue	blue	blue	blue	blue	blue	blue	blue	blue	blue	blue	blue
13103	CEP170B	turquoise	Inv23_LIBD	turquoise	turquoise	turquoise	blue	blue	blue	blue	blue	blue	blue	blue	blue	blue	blue	blue
13326	MAPKBP1	turquoise	Inv23_LIBD	turquoise	turquoise	turquoise	blue	blue	blue	blue	blue	blue	blue	blue	blue	blue	blue	blue
13330	SPTBN5	turquoise	Inv23_LIBD	turquoise	turquoise	turquoise	blue	blue	blue	blue	blue	blue	blue	blue	blue	blue	blue	blue
13504	UBAP1L	turquoise	Inv23_LIBD	turquoise	turquoise	turquoise	blue	blue	blue	blue	blue	blue	blue	blue	blue	blue	blue	blue
13598	C15orf39	turquoise	Inv23_LIBD	turquoise	turquoise	turquoise	blue	blue	blue	blue	blue	blue	blue	blue	blue	blue	blue	blue
13633	ADAMTS7	turquoise	Inv23_LIBD	turquoise	turquoise	turquoise	blue	blue	blue	blue	blue	blue	blue	blue	blue	blue	blue	blue
13640	KIAA1024	turquoise	Inv23_LIBD	turquoise	turquoise	turquoise	blue	blue	blue	blue	blue	blue	blue	blue	blue	blue	blue	blue
13700	ALPK3	turquoise	Inv23_LIBD	turquoise	turquoise	turquoise	blue	blue	blue	blue	blue	blue	blue	blue	blue	blue	blue	blue
13843	FBXL16	turquoise	Inv23_LIBD	turquoise	turquoise	turquoise	blue	blue	blue	blue	blue	blue	blue	blue	blue	blue	blue	blue
13852	LMF1	turquoise	Inv23_LIBD	turquoise	turquoise	turquoise	blue	blue	blue	blue	blue	blue	blue	blue	blue	blue	blue	blue
13854	CACNA1H	turquoise	Inv23_LIBD	turquoise	turquoise	turquoise	blue	blue	blue	blue	blue	blue	blue	blue	blue	blue	blue	blue
13856	BAIAP3	turquoise	Inv23_LIBD	turquoise	turquoise	turquoise	blue	blue	blue	blue	blue	blue	blue	blue	blue	blue	blue	blue
13862	CLCN7	turquoise	Inv23_LIBD	turquoise	turquoise	turquoise	blue	blue	blue	blue	blue	blue	blue	blue	blue	blue	blue	blue
13869	MAPK8IP3	turquoise	Inv23_LIBD	turquoise	turquoise	turquoise	blue	blue	blue	blue	blue	blue	blue	blue	blue	blue	blue	blue
13883	TBL3	turquoise	Inv23_LIBD	turquoise	turquoise	turquoise	blue	blue	blue	blue	blue	blue	blue	blue	blue	blue	blue	blue
13890	TSC2	turquoise	Inv23_LIBD	turquoise	turquoise	turquoise	blue	blue	blue	blue	blue	blue	blue	blue	blue	blue	blue	blue
13926	MMP25-AS1	turquoise	Inv23_LIBD	turquoise	turquoise	turquoise	blue	blue	blue	blue	blue	blue	blue	blue	blue	blue	blue	blue
13930	ZNF213	turquoise	Inv23_LIBD	turquoise	turquoise	turquoise	blue	blue	blue	blue	blue	blue	blue	blue	blue	blue	blue	blue
13944	SLX4	turquoise	Inv23_LIBD	turquoise	turquoise	turquoise	blue	blue	blue	blue	blue	blue	blue	blue	blue	blue	blue	blue
14114	GTF3C1	turquoise	Inv23_LIBD	turquoise	turquoise	turquoise	blue	blue	blue	blue	blue	blue	blue	blue	blue	blue	blue	blue
14179	ZNF764	turquoise	Inv23_LIBD	turquoise	turquoise	turquoise	blue	blue	blue	blue	blue	blue	blue	blue	blue	blue	blue	blue
14292	CX3CL1	turquoise	Inv23_LIBD	turquoise	turquoise	turquoise	blue	blue	blue	blue	blue	blue	blue	blue	blue	blue	blue	blue
14317	RN7SL143P	turquoise	Inv23_LIBD	turquoise	turquoise	turquoise	blue	blue	blue	blue	blue	blue	blue	blue	blue	blue	blue	blue
14409	WWP2	turquoise	Inv23_LIBD	turquoise	turquoise	turquoise	blue	blue	blue	blue	blue	blue	blue	blue	blue	blue	blue	blue
14424	VAC14	turquoise	Inv23_LIBD	turquoise	turquoise	turquoise	blue	blue	blue	blue	blue	blue	blue	blue	blue	blue	blue	blue
14469	MON1B	turquoise	Inv23_LIBD	turquoise	turquoise	turquoise	blue	blue	blue	blue	blue	blue	blue	blue	blue	blue	blue	blue
14496	NECAB2	turquoise	Inv23_LIBD	turquoise	turquoise	turquoise	blue	blue	blue	blue	blue	blue	blue	blue	blue	blue	blue	blue
14509	ZDHHC7	turquoise	Inv23_LIBD	turquoise	turquoise	turquoise	blue	blue	blue	blue	blue	blue	blue	blue	blue	blue	blue	blue
14545	ACSF3	turquoise	Inv23_LIBD	turquoise	turquoise	turquoise	blue	blue	blue	blue	blue	blue	blue	blue	blue	blue	blue	blue
14570	C17orf97	turquoise	Inv23_LIBD	turquoise	turquoise	turquoise	blue	blue	blue	blue	blue	blue	blue	blue	blue	blue	blue	blue
14581	ABR	turquoise	Inv23_LIBD	turquoise	turquoise	turquoise	blue	blue	blue	blue	blue	blue	blue	blue	blue	blue	blue	blue
14603	DPH1	turquoise	Inv23_LIBD	turquoise	turquoise	turquoise	blue	blue	blue	blue	blue	blue	blue	blue	blue	blue	blue	blue
14613	MNT	turquoise	Inv23_LIBD	turquoise	turquoise	turquoise	blue	blue	blue	blue	blue	blue	blue	blue	blue	blue	blue	blue
14617	CLUH	turquoise	Inv23_LIBD	turquoise	turquoise	turquoise	blue	blue	blue	blue	blue	blue	blue	blue	blue	blue	blue	blue
14644	PELP1	turquoise	Inv23_LIBD	turquoise	turquoise	turquoise	blue	blue	blue	blue	blue	blue	blue	blue	blue	blue	blue	blue
14652	MINK1	turquoise	Inv23_LIBD	turquoise	turquoise	turquoise	blue	blue	blue	blue	blue	blue	blue	blue	blue	blue	blue	blue
14694	DLG4	turquoise	Inv23_LIBD	turquoise	turquoise	turquoise	blue	blue	blue	blue	blue	blue	blue	blue	blue	blue	blue	blue
14706	NEURL4	turquoise	Inv23_LIBD	turquoise	turquoise	turquoise	blue	blue	blue	blue	blue	blue	blue	blue	blue	blue	blue	blue
14727	EFNB3	turquoise	Inv23_LIBD	turquoise	turquoise	turquoise	blue	blue	blue	blue	blue	blue	blue	blue	blue	blue	blue	blue
14746	PFAS	turquoise	Inv23_LIBD	turquoise	turquoise	turquoise	blue	blue	blue	blue	blue	blue	blue	blue	blue	blue	blue	blue
14776	ARHGAP44	turquoise	Inv23_LIBD	turquoise	turquoise	turquoise	blue	blue	blue	blue	blue	blue	blue	blue	blue	blue	blue	blue
14779	COX10	turquoise	Inv23_LIBD	turquoise	turquoise	turquoise	blue	blue	blue	blue	blue	blue	blue	blue	blue	blue	blue	blue
14812	MPRIP	turquoise	Inv23_LIBD	turquoise	turquoise	turquoise	blue	blue	blue	blue	blue	blue	blue	blue	blue	blue	blue	blue
14831	MYO15A	turquoise	Inv23_LIBD	turquoise	turquoise	turquoise	blue	blue	blue	blue	blue	blue	blue	blue	blue	blue	blue	blue
14855	MAPK7	turquoise	Inv23_LIBD	turquoise	turquoise	turquoise	blue	blue	blue	blue	blue	blue	blue	blue	blue	blue	blue	blue
14928	ANKRD13B	turquoise	Inv23_LIBD	turquoise	turquoise	turquoise	blue	blue	blue	blue	blue	blue	blue	blue	blue	blue	blue	blue
14968	CDK5R1	turquoise	Inv23_LIBD	turquoise	turquoise	turquoise	blue	blue	blue	blue	blue	blue	blue	blue	blue	blue	blue	blue
15017	GPR179	turquoise	Inv23_LIBD	turquoise	turquoise	turquoise	blue	blue	blue	blue	blue	blue	blue	blue	blue	blue	blue	blue
15024	PCGF2	turquoise	Inv23_LIBD	turquoise	turquoise	turquoise	blue	blue	blue	blue	blue	blue	blue	blue	blue	blue	blue	blue
15035	STAC2	turquoise	Inv23_LIBD	turquoise	turquoise	turquoise	blue	blue	blue	blue	blue	blue	blue	blue	blue	blue	blue	blue
15050	MED24	turquoise	Inv23_LIBD	turquoise	turquoise	turquoise	blue	blue	blue	blue	blue	blue	blue	blue	blue	blue	blue	blue
15056	RAPGEFL1	turquoise	Inv23_LIBD	turquoise	turquoise	turquoise	blue	blue	blue	blue	blue	blue	blue	blue	blue	blue	blue	blue
15060	RARA	turquoise	Inv23_LIBD	turquoise	turquoise	turquoise	blue	blue	blue	blue	blue	blue	blue	blue	blue	blue	blue	blue
15167	FMNL1	turquoise	Inv23_LIBD	turquoise	turquoise	turquoise	blue	blue	blue	blue	blue	blue	blue	blue	blue	blue	blue	blue
15178	MAPT	turquoise	Inv23_LIBD	turquoise	turquoise	turquoise	blue	blue	blue	blue	blue	blue	blue	blue	blue	blue	blue	blue
15246	CACNA1G	turquoise	Inv23_LIBD	turquoise	turquoise	turquoise	blue	blue	blue	blue	blue	blue	blue	blue	blue	blue	blue	blue
15332	POLRMTP1	turquoise	Inv23_LIBD	turquoise	turquoise	turquoise	blue	blue	blue	blue	blue	blue	blue	blue	blue	blue	blue	blue
15340	ACE	turquoise	Inv23_LIBD	turquoise	turquoise	turquoise	blue	blue	blue	blue	blue	blue	blue	blue	blue	blue	blue	blue
15356	ERN1	turquoise	Inv23_LIBD	turquoise	turquoise	turquoise	blue	blue	blue	blue	blue	blue	blue	blue	blue	blue	blue	blue
15419	SDK2	turquoise	Inv23_LIBD	turquoise	turquoise	turquoise	blue	blue	blue	blue	blue	blue	blue	blue	blue	blue	blue	blue
15450	TMEM94	turquoise	Inv23_LIBD	turquoise	turquoise	turquoise	blue	blue	blue	blue	blue	blue	blue	blue	blue	blue	blue	blue
15495	MGAT5B	turquoise	Inv23_LIBD	turquoise	turquoise	turquoise	blue	blue	blue	blue	blue	blue	blue	blue	blue	blue	blue	blue
15516	TIMP2	turquoise	Inv23_LIBD	turquoise	turquoise	turquoise	blue	blue	blue	blue	blue	blue	blue	blue	blue	blue	blue	blue
15522	RBFOX3	turquoise	Inv23_LIBD	turquoise	turquoise	turquoise	blue	blue	blue	blue	blue	blue	blue	blue	blue	blue	blue	blue
15536	RPTOR	turquoise	Inv23_LIBD	turquoise	turquoise	turquoise	blue	blue	blue	blue	blue	blue	blue	blue	blue	blue	blue	blue
15549	BAHCC1	turquoise	Inv23_LIBD	turquoise	turquoise	turquoise	blue	blue	blue	blue	blue	blue	blue	blue	blue	blue	blue	blue
15556	HGS	turquoise	Inv23_LIBD	turquoise	turquoise	turquoise	blue	blue	blue	blue	blue	blue	blue	blue	blue	blue	blue	blue
15561	ARHGDIA	turquoise	Inv23_LIBD	turquoise	turquoise	turquoise	blue	blue	blue	blue	blue	blue	blue	blue	blue	blue	blue	blue
15579	FASN	turquoise	Inv23_LIBD	turquoise	turquoise	turquoise	blue	blue	blue	blue	blue	blue	blue	blue	blue	blue	blue	blue
15582	CSNK1D	turquoise	Inv23_LIBD	turquoise	turquoise	turquoise	blue	blue	blue	blue	blue	blue	blue	blue	blue	blue	blue	blue
15589	FOXK2	turquoise	Inv23_LIBD	turquoise	turquoise	turquoise	blue	blue	blue	blue	blue	blue	blue	blue	blue	blue	blue	blue
15595	TBCD	turquoise	Inv23_LIBD	turquoise	turquoise	turquoise	blue	blue	blue	blue	blue	blue	blue	blue	blue	blue	blue	blue
15643	MTCL1	turquoise	Inv23_LIBD	turquoise	turquoise	turquoise	blue	blue	blue	blue	blue	blue	blue	blue	blue	blue	blue	blue
15752	FHOD3	turquoise	Inv23_LIBD	turquoise	turquoise	turquoise	blue	blue	blue	blue	blue	blue	blue	blue	blue	blue	blue	blue
15780	ZBTB7C	turquoise	Inv23_LIBD	turquoise	turquoise	turquoise	blue	blue	blue	blue	blue	blue	blue	blue	blue	blue	blue	blue
15894	HCN2	turquoise	Inv23_LIBD	turquoise	turquoise	turquoise	blue	blue	blue	blue	blue	blue	blue	blue	blue	blue	blue	blue
15905	MED16	turquoise	Inv23_LIBD	turquoise	turquoise	turquoise	blue	blue	blue	blue	blue	blue	blue	blue	blue	blue	blue	blue
15913	ABCA7	turquoise	Inv23_LIBD	turquoise	turquoise	turquoise	blue	blue	blue	blue	blue	blue	blue	blue	blue	blue	blue	blue
15948	AP3D1	turquoise	Inv23_LIBD	turquoise	turquoise	turquoise	blue	blue	blue	blue	blue	blue	blue	blue	blue	blue	blue	blue
15963	SGTA	turquoise	Inv23_LIBD	turquoise	turquoise	turquoise	blue	blue	blue	blue	blue	blue	blue	blue	blue	blue	blue	blue
15993	ZBTB7A	turquoise	Inv23_LIBD	turquoise	turquoise	turquoise	blue	blue	blue	blue	blue	blue	blue	blue	blue	blue	blue	blue
16058	PNPLA6	turquoise	Inv23_LIBD	turquoise	turquoise	turquoise	blue	blue	blue	blue	blue	blue	blue	blue	blue	blue	blue	blue
16059	CAMSAP3	turquoise	Inv23_LIBD	turquoise	turquoise	turquoise	blue	blue	blue	blue	blue	blue	blue	blue	blue	blue	blue	blue
16132	ILF3	turquoise	Inv23_LIBD	turquoise	turquoise	turquoise	blue	blue	blue	blue	blue	blue	blue	blue	blue	blue	blue	blue
16138	CARM1	turquoise	Inv23_LIBD	turquoise	turquoise	turquoise	blue	blue	blue	blue	blue	blue	blue	blue	blue	blue	blue	blue
16141	SMARCA4	turquoise	Inv23_LIBD	turquoise	turquoise	turquoise	blue	blue	blue	blue	blue	blue	blue	blue	blue	blue	blue	blue
16203	MAST1	turquoise	Inv23_LIBD	turquoise	turquoise	turquoise	blue	blue	blue	blue	blue	blue	blue	blue	blue	blue	blue	blue
16221	ZSWIM4	turquoise	Inv23_LIBD	turquoise	turquoise	turquoise	blue	blue	blue	blue	blue	blue	blue	blue	blue	blue	blue	blue
16227	CC2D1A	turquoise	Inv23_LIBD	turquoise	turquoise	turquoise	blue	blue	blue	blue	blue	blue	blue	blue	blue	blue	blue	blue
16236	ADGRL1	turquoise	Inv23_LIBD	turquoise	turquoise	turquoise	blue	blue	blue	blue	blue	blue	blue	blue	blue	blue	blue	blue
16262	AP1M1	turquoise	Inv23_LIBD	turquoise	turquoise	turquoise	blue	blue	blue	blue	blue	blue	blue	blue	blue	blue	blue	blue
16273	SIN3B	turquoise	Inv23_LIBD	turquoise	turquoise	turquoise	blue	blue	blue	blue	blue	blue	blue	blue	blue	blue	blue	blue
16297	MAP1S	turquoise	Inv23_LIBD	turquoise	turquoise	turquoise	blue	blue	blue	blue	blue	blue	blue	blue	blue	blue	blue	blue
16324	KLHL26	turquoise	Inv23_LIBD	turquoise	turquoise	turquoise	blue	blue	blue	blue	blue	blue	blue	blue	blue	blue	blue	blue
16325	CRTC1	turquoise	Inv23_LIBD	turquoise	turquoise	turquoise	blue	blue	blue	blue	blue	blue	blue	blue	blue	blue	blue	blue
16348	LPAR2	turquoise	Inv23_LIBD	turquoise	turquoise	turquoise	blue	blue	blue	blue	blue	blue	blue	blue	blue	blue	blue	blue
16350	ATP13A1	turquoise	Inv23_LIBD	turquoise	turquoise	turquoise	blue	blue	blue	blue	blue	blue	blue	blue	blue	blue	blue	blue
16450	GRAMD1A	turquoise	Inv23_LIBD	turquoise	turquoise	turquoise	blue	blue	blue	blue	blue	blue	blue	blue	blue	blue	blue	blue
16471	KMT2B	turquoise	Inv23_LIBD	turquoise	turquoise	turquoise	blue	blue	blue	blue	blue	blue	blue	blue	blue	blue	blue	blue
16476	PROSER3	turquoise	Inv23_LIBD	turquoise	turquoise	turquoise	blue	blue	blue	blue	blue	blue	blue	blue	blue	blue	blue	blue
16477	ARHGAP33	turquoise	Inv23_LIBD	turquoise	turquoise	turquoise	blue	blue	blue	blue	blue	blue	blue	blue	blue	blue	blue	blue
16480	KIRREL2	turquoise	Inv23_LIBD	turquoise	turquoise	turquoise	blue	blue	blue	blue	blue	blue	blue	blue	blue	blue	blue	blue
16481	APLP1	turquoise	Inv23_LIBD	turquoise	turquoise	turquoise	blue	blue	blue	blue	blue	blue	blue	blue	blue	blue	blue	blue
16485	LRFN3	turquoise	Inv23_LIBD	turquoise	turquoise	turquoise	blue	blue	blue	blue	blue	blue	blue	blue	blue	blue	blue	blue
16497	LINC00665	turquoise	Inv23_LIBD	turquoise	turquoise	turquoise	blue	blue	blue	blue	blue	blue	blue	blue	blue	blue	blue	blue
16549	ACTN4	turquoise	Inv23_LIBD	turquoise	turquoise	turquoise	blue	blue	blue	blue	blue	blue	blue	blue	blue	blue	blue	blue
16564	SAMD4B	turquoise	Inv23_LIBD	turquoise	turquoise	turquoise	blue	blue	blue	blue	blue	blue	blue	blue	blue	blue	blue	blue
16576	DYRK1B	turquoise	Inv23_LIBD	turquoise	turquoise	turquoise	blue	blue	blue	blue	blue	blue	blue	blue	blue	blue	blue	blue
16600	LTBP4	turquoise	Inv23_LIBD	turquoise	turquoise	turquoise	blue	blue	blue	blue	blue	blue	blue	blue	blue	blue	blue	blue
16614	TGFB1	turquoise	Inv23_LIBD	turquoise	turquoise	turquoise	blue	blue	blue	blue	blue	blue	blue	blue	blue	blue	blue	blue
16628	GRIK5	turquoise	Inv23_LIBD	turquoise	turquoise	turquoise	blue	blue	blue	blue	blue	blue	blue	blue	blue	blue	blue	blue
16630	POU2F2	turquoise	Inv23_LIBD	turquoise	turquoise	turquoise	blue	blue	blue	blue	blue	blue	blue	blue	blue	blue	blue	blue
16635	CIC	turquoise	Inv23_LIBD	turquoise	turquoise	turquoise	blue	blue	blue	blue	blue	blue	blue	blue	blue	blue	blue	blue
16638	TMEM145	turquoise	Inv23_LIBD	turquoise	turquoise	turquoise	blue	blue	blue	blue	blue	blue	blue	blue	blue	blue	blue	blue
16639	MEGF8	turquoise	Inv23_LIBD	turquoise	turquoise	turquoise	blue	blue	blue	blue	blue	blue	blue	blue	blue	blue	blue	blue
16688	CLPTM1	turquoise	Inv23_LIBD	turquoise	turquoise	turquoise	blue	blue	blue	blue	blue	blue	blue	blue	blue	blue	blue	blue
16693	MARK4	turquoise	Inv23_LIBD	turquoise	turquoise	turquoise	blue	blue	blue	blue	blue	blue	blue	blue	blue	blue	blue	blue
16715	DMWD	turquoise	Inv23_LIBD	turquoise	turquoise	turquoise	blue	blue	blue	blue	blue	blue	blue	blue	blue	blue	blue	blue
16716	SYMPK	turquoise	Inv23_LIBD	turquoise	turquoise	turquoise	blue	blue	blue	blue	blue	blue	blue	blue	blue	blue	blue	blue
16742	ARHGAP35	turquoise	Inv23_LIBD	turquoise	turquoise	turquoise	blue	blue	blue	blue	blue	blue	blue	blue	blue	blue	blue	blue
16754	SLC8A2	turquoise	Inv23_LIBD	turquoise	turquoise	turquoise	blue	blue	blue	blue	blue	blue	blue	blue	blue	blue	blue	blue
16772	GRIN2D	turquoise	Inv23_LIBD	turquoise	turquoise	turquoise	blue	blue	blue	blue	blue	blue	blue	blue	blue	blue	blue	blue
16776	LMTK3	turquoise	Inv23_LIBD	turquoise	turquoise	turquoise	blue	blue	blue	blue	blue	blue	blue	blue	blue	blue	blue	blue
16831	TBC1D17	turquoise	Inv23_LIBD	turquoise	turquoise	turquoise	blue	blue	blue	blue	blue	blue	blue	blue	blue	blue	blue	blue
16837	KCNC3	turquoise	Inv23_LIBD	turquoise	turquoise	turquoise	blue	blue	blue	blue	blue	blue	blue	blue	blue	blue	blue	blue
16846	SYT3	turquoise	Inv23_LIBD	turquoise	turquoise	turquoise	blue	blue	blue	blue	blue	blue	blue	blue	blue	blue	blue	blue
16847	SHANK1	turquoise	Inv23_LIBD	turquoise	turquoise	turquoise	blue	blue	blue	blue	blue	blue	blue	blue	blue	blue	blue	blue
16932	MBOAT7	turquoise	Inv23_LIBD	turquoise	turquoise	turquoise	blue	blue	blue	blue	blue	blue	blue	blue	blue	blue	blue	blue
16943	LILRB1	turquoise	Inv23_LIBD	turquoise	turquoise	turquoise	blue	blue	blue	blue	blue	blue	blue	blue	blue	blue	blue	blue
16974	EPN1	turquoise	Inv23_LIBD	turquoise	turquoise	turquoise	blue	blue	blue	blue	blue	blue	blue	blue	blue	blue	blue	blue
16987	ZNF71	turquoise	Inv23_LIBD	turquoise	turquoise	turquoise	blue	blue	blue	blue	blue	blue	blue	blue	blue	blue	blue	blue
17103	SLC4A11	turquoise	Inv23_LIBD	turquoise	turquoise	turquoise	blue	blue	blue	blue	blue	blue	blue	blue	blue	blue	blue	blue
17146	PAK5	turquoise	Inv23_LIBD	turquoise	turquoise	turquoise	blue	blue	blue	blue	blue	blue	blue	blue	blue	blue	blue	blue
17217	VSX1	turquoise	Inv23_LIBD	turquoise	turquoise	turquoise	blue	blue	blue	blue	blue	blue	blue	blue	blue	blue	blue	blue
17237	HM13	turquoise	Inv23_LIBD	turquoise	turquoise	turquoise	blue	blue	blue	blue	blue	blue	blue	blue	blue	blue	blue	blue
17258	ASXL1	turquoise	Inv23_LIBD	turquoise	turquoise	turquoise	blue	blue	blue	blue	blue	blue	blue	blue	blue	blue	blue	blue
17271	ZNF341	turquoise	Inv23_LIBD	turquoise	turquoise	turquoise	blue	blue	blue	blue	blue	blue	blue	blue	blue	blue	blue	blue
17353	SLC32A1	turquoise	Inv23_LIBD	turquoise	turquoise	turquoise	blue	blue	blue	blue	blue	blue	blue	blue	blue	blue	blue	blue
17372	L3MBTL1	turquoise	Inv23_LIBD	turquoise	turquoise	turquoise	blue	blue	blue	blue	blue	blue	blue	blue	blue	blue	blue	blue
17375	TOX2	turquoise	Inv23_LIBD	turquoise	turquoise	turquoise	blue	blue	blue	blue	blue	blue	blue	blue	blue	blue	blue	blue
17418	CDH22	turquoise	Inv23_LIBD	turquoise	turquoise	turquoise	blue	blue	blue	blue	blue	blue	blue	blue	blue	blue	blue	blue
17429	SULF2	turquoise	Inv23_LIBD	turquoise	turquoise	turquoise	blue	blue	blue	blue	blue	blue	blue	blue	blue	blue	blue	blue
17468	ZFP64	turquoise	Inv23_LIBD	turquoise	turquoise	turquoise	blue	blue	blue	blue	blue	blue	blue	blue	blue	blue	blue	blue
17498	GNAS	turquoise	Inv23_LIBD	turquoise	turquoise	turquoise	blue	blue	blue	blue	blue	blue	blue	blue	blue	blue	blue	blue
17511	CDH4	turquoise	Inv23_LIBD	turquoise	turquoise	turquoise	blue	blue	blue	blue	blue	blue	blue	blue	blue	blue	blue	blue
17516	MTG2	turquoise	Inv23_LIBD	turquoise	turquoise	turquoise	blue	blue	blue	blue	blue	blue	blue	blue	blue	blue	blue	blue
17517	HRH3	turquoise	Inv23_LIBD	turquoise	turquoise	turquoise	blue	blue	blue	blue	blue	blue	blue	blue	blue	blue	blue	blue
17525	NTSR1	turquoise	Inv23_LIBD	turquoise	turquoise	turquoise	blue	blue	blue	blue	blue	blue	blue	blue	blue	blue	blue	blue
17535	YTHDF1	turquoise	Inv23_LIBD	turquoise	turquoise	turquoise	blue	blue	blue	blue	blue	blue	blue	blue	blue	blue	blue	blue
17539	CHRNA4	turquoise	Inv23_LIBD	turquoise	turquoise	turquoise	blue	blue	blue	blue	blue	blue	blue	blue	blue	blue	blue	blue
17542	PPDPF	turquoise	Inv23_LIBD	turquoise	turquoise	turquoise	blue	blue	blue	blue	blue	blue	blue	blue	blue	blue	blue	blue
17714	PRDM15	turquoise	Inv23_LIBD	turquoise	turquoise	turquoise	blue	blue	blue	blue	blue	blue	blue	blue	blue	blue	blue	blue
17721	SLC37A1	turquoise	Inv23_LIBD	turquoise	turquoise	turquoise	blue	blue	blue	blue	blue	blue	blue	blue	blue	blue	blue	blue
17730	PDXK	turquoise	Inv23_LIBD	turquoise	turquoise	turquoise	blue	blue	blue	blue	blue	blue	blue	blue	blue	blue	blue	blue
17740	TRPM2	turquoise	Inv23_LIBD	turquoise	turquoise	turquoise	blue	blue	blue	blue	blue	blue	blue	blue	blue	blue	blue	blue
17756	COL6A1	turquoise	Inv23_LIBD	turquoise	turquoise	turquoise	blue	blue	blue	blue	blue	blue	blue	blue	blue	blue	blue	blue
17759	SPATC1L	turquoise	Inv23_LIBD	turquoise	turquoise	turquoise	blue	blue	blue	blue	blue	blue	blue	blue	blue	blue	blue	blue
17762	MCM3AP	turquoise	Inv23_LIBD	turquoise	turquoise	turquoise	blue	blue	blue	blue	blue	blue	blue	blue	blue	blue	blue	blue
17811	SEPTIN5	turquoise	Inv23_LIBD	turquoise	turquoise	turquoise	blue	blue	blue	blue	blue	blue	blue	blue	blue	blue	blue	blue
17833	MED15	turquoise	Inv23_LIBD	turquoise	turquoise	turquoise	blue	blue	blue	blue	blue	blue	blue	blue	blue	blue	blue	blue
17855	YPEL1	turquoise	Inv23_LIBD	turquoise	turquoise	turquoise	blue	blue	blue	blue	blue	blue	blue	blue	blue	blue	blue	blue
17868	BCR	turquoise	Inv23_LIBD	turquoise	turquoise	turquoise	blue	blue	blue	blue	blue	blue	blue	blue	blue	blue	blue	blue
17885	CABIN1	turquoise	Inv23_LIBD	turquoise	turquoise	turquoise	blue	blue	blue	blue	blue	blue	blue	blue	blue	blue	blue	blue
17985	CPSF1P1	turquoise	Inv23_LIBD	turquoise	turquoise	turquoise	blue	blue	blue	blue	blue	blue	blue	blue	blue	blue	blue	blue
17992	LARGE1	turquoise	Inv23_LIBD	turquoise	turquoise	turquoise	blue	blue	blue	blue	blue	blue	blue	blue	blue	blue	blue	blue
18001	RASD2	turquoise	Inv23_LIBD	turquoise	turquoise	turquoise	blue	blue	blue	blue	blue	blue	blue	blue	blue	blue	blue	blue
18062	NPTXR	turquoise	Inv23_LIBD	turquoise	turquoise	turquoise	blue	blue	blue	blue	blue	blue	blue	blue	blue	blue	blue	blue
18076	CACNA1I	turquoise	Inv23_LIBD	turquoise	turquoise	turquoise	blue	blue	blue	blue	blue	blue	blue	blue	blue	blue	blue	blue
18179	TBC1D22A	turquoise	Inv23_LIBD	turquoise	turquoise	turquoise	blue	blue	blue	blue	blue	blue	blue	blue	blue	blue	blue	blue
18399	WAS	turquoise	Inv23_LIBD	turquoise	turquoise	turquoise	blue	blue	blue	blue	blue	blue	blue	blue	blue	blue	blue	blue
18680	FRMPD3	turquoise	Inv23_LIBD	turquoise	turquoise	turquoise	blue	blue	blue	blue	blue	blue	blue	blue	blue	blue	blue	blue
18861	ZFP92	turquoise	Inv23_LIBD	turquoise	turquoise	turquoise	blue	blue	blue	blue	blue	blue	blue	blue	blue	blue	blue	blue
18881	HCFC1	turquoise	Inv23_LIBD	turquoise	turquoise	turquoise	blue	blue	blue	blue	blue	blue	blue	blue	blue	blue	blue	blue
18892	GDI1	turquoise	Inv23_LIBD	turquoise	turquoise	turquoise	blue	blue	blue	blue	blue	blue	blue	blue	blue	blue	blue	blue
18964	MT-CO1	turquoise	Inv23_LIBD	turquoise	turquoise	turquoise	blue	blue	blue	blue	blue	blue	blue	blue	blue	blue	blue	blue
18	C1orf159	yellow	Inv24_LIBD	yellow	yellow	yellow	turquoise	turquoise	plum2	turquoise	cyan	cyan	pink	cyan	yellow	yellow	yellow	yellow
23	SCNN1D	yellow	Inv24_LIBD	yellow	yellow	yellow	turquoise	turquoise	plum2	turquoise	cyan	cyan	pink	cyan	yellow	yellow	yellow	yellow
24	ACAP3	yellow	Inv24_LIBD	yellow	yellow	yellow	turquoise	turquoise	plum2	turquoise	cyan	cyan	pink	cyan	yellow	yellow	yellow	yellow
27	CPTP	yellow	Inv24_LIBD	yellow	yellow	yellow	turquoise	turquoise	plum2	turquoise	cyan	cyan	pink	cyan	yellow	yellow	yellow	yellow
28	DVL1	yellow	Inv24_LIBD	yellow	yellow	yellow	turquoise	turquoise	plum2	turquoise	cyan	cyan	pink	cyan	yellow	yellow	yellow	yellow
35	VWA1	yellow	Inv24_LIBD	yellow	yellow	yellow	turquoise	turquoise	plum2	turquoise	cyan	cyan	pink	cyan	yellow	yellow	yellow	yellow
176	ZBTB17	yellow	Inv24_LIBD	yellow	yellow	yellow	turquoise	turquoise	plum2	turquoise	cyan	cyan	pink	cyan	yellow	yellow	yellow	yellow
1733	TRIM17	yellow	Inv24_LIBD	yellow	yellow	yellow	turquoise	turquoise	plum2	turquoise	cyan	cyan	pink	cyan	yellow	yellow	yellow	yellow
2282	EMX1	yellow	Inv24_LIBD	yellow	yellow	yellow	turquoise	turquoise	plum2	turquoise	cyan	cyan	pink	cyan	yellow	yellow	yellow	yellow
2314	CCDC142	yellow	Inv24_LIBD	yellow	yellow	yellow	turquoise	turquoise	plum2	turquoise	cyan	cyan	pink	cyan	yellow	yellow	yellow	yellow
2583	ARHGEF4	yellow	Inv24_LIBD	yellow	yellow	yellow	turquoise	turquoise	plum2	turquoise	cyan	cyan	pink	cyan	yellow	yellow	yellow	yellow
2997	SPEG	yellow	Inv24_LIBD	yellow	yellow	yellow	turquoise	turquoise	plum2	turquoise	cyan	cyan	pink	cyan	yellow	yellow	yellow	yellow
3129	STK25	yellow	Inv24_LIBD	yellow	yellow	yellow	turquoise	turquoise	plum2	turquoise	cyan	cyan	pink	cyan	yellow	yellow	yellow	yellow
4303	CTBP1	yellow	Inv24_LIBD	yellow	yellow	yellow	turquoise	turquoise	plum2	turquoise	cyan	cyan	pink	cyan	yellow	yellow	yellow	yellow
4336	RGS12	yellow	Inv24_LIBD	yellow	yellow	yellow	turquoise	turquoise	plum2	turquoise	cyan	cyan	pink	cyan	yellow	yellow	yellow	yellow
5867	RGS14	yellow	Inv24_LIBD	yellow	yellow	yellow	turquoise	turquoise	plum2	turquoise	cyan	cyan	pink	cyan	yellow	yellow	yellow	yellow
5872	DBN1	yellow	Inv24_LIBD	yellow	yellow	yellow	turquoise	turquoise	plum2	turquoise	cyan	cyan	pink	cyan	yellow	yellow	yellow	yellow
5873	PDLIM7	yellow	Inv24_LIBD	yellow	yellow	yellow	turquoise	turquoise	plum2	turquoise	cyan	cyan	pink	cyan	yellow	yellow	yellow	yellow
5960	CDYL	yellow	Inv24_LIBD	yellow	yellow	yellow	turquoise	turquoise	plum2	turquoise	cyan	cyan	pink	cyan	yellow	yellow	yellow	yellow
6963	BRAT1	yellow	Inv24_LIBD	yellow	yellow	yellow	turquoise	turquoise	plum2	turquoise	cyan	cyan	pink	cyan	yellow	yellow	yellow	yellow
6971	AP5Z1	yellow	Inv24_LIBD	yellow	yellow	yellow	turquoise	turquoise	plum2	turquoise	cyan	cyan	pink	cyan	yellow	yellow	yellow	yellow
7175	DBNL	yellow	Inv24_LIBD	yellow	yellow	yellow	turquoise	turquoise	plum2	turquoise	cyan	cyan	pink	cyan	yellow	yellow	yellow	yellow
7483	GIGYF1	yellow	Inv24_LIBD	yellow	yellow	yellow	turquoise	turquoise	plum2	turquoise	cyan	cyan	pink	cyan	yellow	yellow	yellow	yellow
8009	DUSP26	yellow	Inv24_LIBD	yellow	yellow	yellow	turquoise	turquoise	plum2	turquoise	cyan	cyan	pink	cyan	yellow	yellow	yellow	yellow
8425	RHPN1	yellow	Inv24_LIBD	yellow	yellow	yellow	turquoise	turquoise	plum2	turquoise	cyan	cyan	pink	cyan	yellow	yellow	yellow	yellow
8440	SCRIB	yellow	Inv24_LIBD	yellow	yellow	yellow	turquoise	turquoise	plum2	turquoise	cyan	cyan	pink	cyan	yellow	yellow	yellow	yellow
8445	PARP10	yellow	Inv24_LIBD	yellow	yellow	yellow	turquoise	turquoise	plum2	turquoise	cyan	cyan	pink	cyan	yellow	yellow	yellow	yellow
8448	EXOSC4	yellow	Inv24_LIBD	yellow	yellow	yellow	turquoise	turquoise	plum2	turquoise	cyan	cyan	pink	cyan	yellow	yellow	yellow	yellow
8456	BOP1	yellow	Inv24_LIBD	yellow	yellow	yellow	turquoise	turquoise	plum2	turquoise	cyan	cyan	pink	cyan	yellow	yellow	yellow	yellow
8470	KIFC2	yellow	Inv24_LIBD	yellow	yellow	yellow	turquoise	turquoise	plum2	turquoise	cyan	cyan	pink	cyan	yellow	yellow	yellow	yellow
8471	PPP1R16A	yellow	Inv24_LIBD	yellow	yellow	yellow	turquoise	turquoise	plum2	turquoise	cyan	cyan	pink	cyan	yellow	yellow	yellow	yellow
8474	RECQL4	yellow	Inv24_LIBD	yellow	yellow	yellow	turquoise	turquoise	plum2	turquoise	cyan	cyan	pink	cyan	yellow	yellow	yellow	yellow
9162	NCS1	yellow	Inv24_LIBD	yellow	yellow	yellow	turquoise	turquoise	plum2	turquoise	cyan	cyan	pink	cyan	yellow	yellow	yellow	yellow
9211	VAV2	yellow	Inv24_LIBD	yellow	yellow	yellow	turquoise	turquoise	plum2	turquoise	cyan	cyan	pink	cyan	yellow	yellow	yellow	yellow
9249	RABL6	yellow	Inv24_LIBD	yellow	yellow	yellow	turquoise	turquoise	plum2	turquoise	cyan	cyan	pink	cyan	yellow	yellow	yellow	yellow
9285	NSMF	yellow	Inv24_LIBD	yellow	yellow	yellow	turquoise	turquoise	plum2	turquoise	cyan	cyan	pink	cyan	yellow	yellow	yellow	yellow
9884	PSD	yellow	Inv24_LIBD	yellow	yellow	yellow	turquoise	turquoise	plum2	turquoise	cyan	cyan	pink	cyan	yellow	yellow	yellow	yellow
10097	PIDD1	yellow	Inv24_LIBD	yellow	yellow	yellow	turquoise	turquoise	plum2	turquoise	cyan	cyan	pink	cyan	yellow	yellow	yellow	yellow
10349	MAPK8IP1	yellow	Inv24_LIBD	yellow	yellow	yellow	turquoise	turquoise	plum2	turquoise	cyan	cyan	pink	cyan	yellow	yellow	yellow	yellow
10389	TNKS1BP1	yellow	Inv24_LIBD	yellow	yellow	yellow	turquoise	turquoise	plum2	turquoise	cyan	cyan	pink	cyan	yellow	yellow	yellow	yellow
10578	GAL3ST3	yellow	Inv24_LIBD	yellow	yellow	yellow	turquoise	turquoise	plum2	turquoise	cyan	cyan	pink	cyan	yellow	yellow	yellow	yellow
10613	GRK2	yellow	Inv24_LIBD	yellow	yellow	yellow	turquoise	turquoise	plum2	turquoise	cyan	cyan	pink	cyan	yellow	yellow	yellow	yellow
10614	ANKRD13D	yellow	Inv24_LIBD	yellow	yellow	yellow	turquoise	turquoise	plum2	turquoise	cyan	cyan	pink	cyan	yellow	yellow	yellow	yellow
10625	PITPNM1	yellow	Inv24_LIBD	yellow	yellow	yellow	turquoise	turquoise	plum2	turquoise	cyan	cyan	pink	cyan	yellow	yellow	yellow	yellow
10678	STARD10	yellow	Inv24_LIBD	yellow	yellow	yellow	turquoise	turquoise	plum2	turquoise	cyan	cyan	pink	cyan	yellow	yellow	yellow	yellow
11400	KCNH3	yellow	Inv24_LIBD	yellow	yellow	yellow	turquoise	turquoise	plum2	turquoise	cyan	cyan	pink	cyan	yellow	yellow	yellow	yellow
11856	DDX54	yellow	Inv24_LIBD	yellow	yellow	yellow	turquoise	turquoise	plum2	turquoise	cyan	cyan	pink	cyan	yellow	yellow	yellow	yellow
11921	C12orf43	yellow	Inv24_LIBD	yellow	yellow	yellow	turquoise	turquoise	plum2	turquoise	cyan	cyan	pink	cyan	yellow	yellow	yellow	yellow
13085	CKB	yellow	Inv24_LIBD	yellow	yellow	yellow	turquoise	turquoise	plum2	turquoise	cyan	cyan	pink	cyan	yellow	yellow	yellow	yellow
13116	MTA1	yellow	Inv24_LIBD	yellow	yellow	yellow	turquoise	turquoise	plum2	turquoise	cyan	cyan	pink	cyan	yellow	yellow	yellow	yellow
13117	CRIP2	yellow	Inv24_LIBD	yellow	yellow	yellow	turquoise	turquoise	plum2	turquoise	cyan	cyan	pink	cyan	yellow	yellow	yellow	yellow
13319	ITPKA	yellow	Inv24_LIBD	yellow	yellow	yellow	turquoise	turquoise	plum2	turquoise	cyan	cyan	pink	cyan	yellow	yellow	yellow	yellow
13722	POLG	yellow	Inv24_LIBD	yellow	yellow	yellow	turquoise	turquoise	plum2	turquoise	cyan	cyan	pink	cyan	yellow	yellow	yellow	yellow
13822	AXIN1	yellow	Inv24_LIBD	yellow	yellow	yellow	turquoise	turquoise	plum2	turquoise	cyan	cyan	pink	cyan	yellow	yellow	yellow	yellow
13833	RAB40C	yellow	Inv24_LIBD	yellow	yellow	yellow	turquoise	turquoise	plum2	turquoise	cyan	cyan	pink	cyan	yellow	yellow	yellow	yellow
13858	GNPTG	yellow	Inv24_LIBD	yellow	yellow	yellow	turquoise	turquoise	plum2	turquoise	cyan	cyan	pink	cyan	yellow	yellow	yellow	yellow
13863	RPS3AP2	yellow	Inv24_LIBD	yellow	yellow	yellow	turquoise	turquoise	plum2	turquoise	cyan	cyan	pink	cyan	yellow	yellow	yellow	yellow
13888	SLC9A3R2	yellow	Inv24_LIBD	yellow	yellow	yellow	turquoise	turquoise	plum2	turquoise	cyan	cyan	pink	cyan	yellow	yellow	yellow	yellow
13891	PKD1	yellow	Inv24_LIBD	yellow	yellow	yellow	turquoise	turquoise	plum2	turquoise	cyan	cyan	pink	cyan	yellow	yellow	yellow	yellow
13895	CASKIN1	yellow	Inv24_LIBD	yellow	yellow	yellow	turquoise	turquoise	plum2	turquoise	cyan	cyan	pink	cyan	yellow	yellow	yellow	yellow
13897	BRICD5	yellow	Inv24_LIBD	yellow	yellow	yellow	turquoise	turquoise	plum2	turquoise	cyan	cyan	pink	cyan	yellow	yellow	yellow	yellow
13899	E4F1	yellow	Inv24_LIBD	yellow	yellow	yellow	turquoise	turquoise	plum2	turquoise	cyan	cyan	pink	cyan	yellow	yellow	yellow	yellow
13975	NAGPA	yellow	Inv24_LIBD	yellow	yellow	yellow	turquoise	turquoise	plum2	turquoise	cyan	cyan	pink	cyan	yellow	yellow	yellow	yellow
14156	TAOK2	yellow	Inv24_LIBD	yellow	yellow	yellow	turquoise	turquoise	plum2	turquoise	cyan	cyan	pink	cyan	yellow	yellow	yellow	yellow
14196	FBXL19	yellow	Inv24_LIBD	yellow	yellow	yellow	turquoise	turquoise	plum2	turquoise	cyan	cyan	pink	cyan	yellow	yellow	yellow	yellow
14372	CENPT	yellow	Inv24_LIBD	yellow	yellow	yellow	turquoise	turquoise	plum2	turquoise	cyan	cyan	pink	cyan	yellow	yellow	yellow	yellow
14531	ZFPM1	yellow	Inv24_LIBD	yellow	yellow	yellow	turquoise	turquoise	plum2	turquoise	cyan	cyan	pink	cyan	yellow	yellow	yellow	yellow
14537	RNF166	yellow	Inv24_LIBD	yellow	yellow	yellow	turquoise	turquoise	plum2	turquoise	cyan	cyan	pink	cyan	yellow	yellow	yellow	yellow
14559	TCF25	yellow	Inv24_LIBD	yellow	yellow	yellow	turquoise	turquoise	plum2	turquoise	cyan	cyan	pink	cyan	yellow	yellow	yellow	yellow
14592	SCARF1	yellow	Inv24_LIBD	yellow	yellow	yellow	turquoise	turquoise	plum2	turquoise	cyan	cyan	pink	cyan	yellow	yellow	yellow	yellow
14791	MEIS3P1	yellow	Inv24_LIBD	yellow	yellow	yellow	turquoise	turquoise	plum2	turquoise	cyan	cyan	pink	cyan	yellow	yellow	yellow	yellow
14872	ABHD17AP6	yellow	Inv24_LIBD	yellow	yellow	yellow	turquoise	turquoise	plum2	turquoise	cyan	cyan	pink	cyan	yellow	yellow	yellow	yellow
14926	TP53I13	yellow	Inv24_LIBD	yellow	yellow	yellow	turquoise	turquoise	plum2	turquoise	cyan	cyan	pink	cyan	yellow	yellow	yellow	yellow
15145	RUNDC3A	yellow	Inv24_LIBD	yellow	yellow	yellow	turquoise	turquoise	plum2	turquoise	cyan	cyan	pink	cyan	yellow	yellow	yellow	yellow
15200	TBKBP1	yellow	Inv24_LIBD	yellow	yellow	yellow	turquoise	turquoise	plum2	turquoise	cyan	cyan	pink	cyan	yellow	yellow	yellow	yellow
15233	SAMD14	yellow	Inv24_LIBD	yellow	yellow	yellow	turquoise	turquoise	plum2	turquoise	cyan	cyan	pink	cyan	yellow	yellow	yellow	yellow
15234	PPP1R9B	yellow	Inv24_LIBD	yellow	yellow	yellow	turquoise	turquoise	plum2	turquoise	cyan	cyan	pink	cyan	yellow	yellow	yellow	yellow
15282	TSPOAP1	yellow	Inv24_LIBD	yellow	yellow	yellow	turquoise	turquoise	plum2	turquoise	cyan	cyan	pink	cyan	yellow	yellow	yellow	yellow
15373	RGS9	yellow	Inv24_LIBD	yellow	yellow	yellow	turquoise	turquoise	plum2	turquoise	cyan	cyan	pink	cyan	yellow	yellow	yellow	yellow
15498	SEPTIN9	yellow	Inv24_LIBD	yellow	yellow	yellow	turquoise	turquoise	plum2	turquoise	cyan	cyan	pink	cyan	yellow	yellow	yellow	yellow
15554	CCDC137	yellow	Inv24_LIBD	yellow	yellow	yellow	turquoise	turquoise	plum2	turquoise	cyan	cyan	pink	cyan	yellow	yellow	yellow	yellow
15584	HEXDC	yellow	Inv24_LIBD	yellow	yellow	yellow	turquoise	turquoise	plum2	turquoise	cyan	cyan	pink	cyan	yellow	yellow	yellow	yellow
15895	POLRMT	yellow	Inv24_LIBD	yellow	yellow	yellow	turquoise	turquoise	plum2	turquoise	cyan	cyan	pink	cyan	yellow	yellow	yellow	yellow
15899	PALM	yellow	Inv24_LIBD	yellow	yellow	yellow	turquoise	turquoise	plum2	turquoise	cyan	cyan	pink	cyan	yellow	yellow	yellow	yellow
15901	PLPPR3	yellow	Inv24_LIBD	yellow	yellow	yellow	turquoise	turquoise	plum2	turquoise	cyan	cyan	pink	cyan	yellow	yellow	yellow	yellow
15909	WDR18	yellow	Inv24_LIBD	yellow	yellow	yellow	turquoise	turquoise	plum2	turquoise	cyan	cyan	pink	cyan	yellow	yellow	yellow	yellow
15910	TMEM259	yellow	Inv24_LIBD	yellow	yellow	yellow	turquoise	turquoise	plum2	turquoise	cyan	cyan	pink	cyan	yellow	yellow	yellow	yellow
15931	PCSK4	yellow	Inv24_LIBD	yellow	yellow	yellow	turquoise	turquoise	plum2	turquoise	cyan	cyan	pink	cyan	yellow	yellow	yellow	yellow
15936	MBD3	yellow	Inv24_LIBD	yellow	yellow	yellow	turquoise	turquoise	plum2	turquoise	cyan	cyan	pink	cyan	yellow	yellow	yellow	yellow
15939	REXO1	yellow	Inv24_LIBD	yellow	yellow	yellow	turquoise	turquoise	plum2	turquoise	cyan	cyan	pink	cyan	yellow	yellow	yellow	yellow
15941	ABHD17A	yellow	Inv24_LIBD	yellow	yellow	yellow	turquoise	turquoise	plum2	turquoise	cyan	cyan	pink	cyan	yellow	yellow	yellow	yellow
15943	CSNK1G2	yellow	Inv24_LIBD	yellow	yellow	yellow	turquoise	turquoise	plum2	turquoise	cyan	cyan	pink	cyan	yellow	yellow	yellow	yellow
15958	LMNB2	yellow	Inv24_LIBD	yellow	yellow	yellow	turquoise	turquoise	plum2	turquoise	cyan	cyan	pink	cyan	yellow	yellow	yellow	yellow
15969	TLE2	yellow	Inv24_LIBD	yellow	yellow	yellow	turquoise	turquoise	plum2	turquoise	cyan	cyan	pink	cyan	yellow	yellow	yellow	yellow
15971	GNA11	yellow	Inv24_LIBD	yellow	yellow	yellow	turquoise	turquoise	plum2	turquoise	cyan	cyan	pink	cyan	yellow	yellow	yellow	yellow
15973	NCLN	yellow	Inv24_LIBD	yellow	yellow	yellow	turquoise	turquoise	plum2	turquoise	cyan	cyan	pink	cyan	yellow	yellow	yellow	yellow
15980	C19orf71	yellow	Inv24_LIBD	yellow	yellow	yellow	turquoise	turquoise	plum2	turquoise	cyan	cyan	pink	cyan	yellow	yellow	yellow	yellow
15982	CACTIN	yellow	Inv24_LIBD	yellow	yellow	yellow	turquoise	turquoise	plum2	turquoise	cyan	cyan	pink	cyan	yellow	yellow	yellow	yellow
15990	EEF2	yellow	Inv24_LIBD	yellow	yellow	yellow	turquoise	turquoise	plum2	turquoise	cyan	cyan	pink	cyan	yellow	yellow	yellow	yellow
15992	PIAS4	yellow	Inv24_LIBD	yellow	yellow	yellow	turquoise	turquoise	plum2	turquoise	cyan	cyan	pink	cyan	yellow	yellow	yellow	yellow
16010	SEMA6B	yellow	Inv24_LIBD	yellow	yellow	yellow	turquoise	turquoise	plum2	turquoise	cyan	cyan	pink	cyan	yellow	yellow	yellow	yellow
16056	ZNF358	yellow	Inv24_LIBD	yellow	yellow	yellow	turquoise	turquoise	plum2	turquoise	cyan	cyan	pink	cyan	yellow	yellow	yellow	yellow
16071	CTXN1	yellow	Inv24_LIBD	yellow	yellow	yellow	turquoise	turquoise	plum2	turquoise	cyan	cyan	pink	cyan	yellow	yellow	yellow	yellow
16115	MRPL4	yellow	Inv24_LIBD	yellow	yellow	yellow	turquoise	turquoise	plum2	turquoise	cyan	cyan	pink	cyan	yellow	yellow	yellow	yellow
16157	ZNF653	yellow	Inv24_LIBD	yellow	yellow	yellow	turquoise	turquoise	plum2	turquoise	cyan	cyan	pink	cyan	yellow	yellow	yellow	yellow
16218	CCDC130	yellow	Inv24_LIBD	yellow	yellow	yellow	turquoise	turquoise	plum2	turquoise	cyan	cyan	pink	cyan	yellow	yellow	yellow	yellow
16239	PKN1	yellow	Inv24_LIBD	yellow	yellow	yellow	turquoise	turquoise	plum2	turquoise	cyan	cyan	pink	cyan	yellow	yellow	yellow	yellow
16260	RAB8A	yellow	Inv24_LIBD	yellow	yellow	yellow	turquoise	turquoise	plum2	turquoise	cyan	cyan	pink	cyan	yellow	yellow	yellow	yellow
16283	ABHD8	yellow	Inv24_LIBD	yellow	yellow	yellow	turquoise	turquoise	plum2	turquoise	cyan	cyan	pink	cyan	yellow	yellow	yellow	yellow
16285	DDA1	yellow	Inv24_LIBD	yellow	yellow	yellow	turquoise	turquoise	plum2	turquoise	cyan	cyan	pink	cyan	yellow	yellow	yellow	yellow
16298	FCHO1	yellow	Inv24_LIBD	yellow	yellow	yellow	turquoise	turquoise	plum2	turquoise	cyan	cyan	pink	cyan	yellow	yellow	yellow	yellow
16311	JUND	yellow	Inv24_LIBD	yellow	yellow	yellow	turquoise	turquoise	plum2	turquoise	cyan	cyan	pink	cyan	yellow	yellow	yellow	yellow
16340	SUGP1	yellow	Inv24_LIBD	yellow	yellow	yellow	turquoise	turquoise	plum2	turquoise	cyan	cyan	pink	cyan	yellow	yellow	yellow	yellow
16427	LRP3	yellow	Inv24_LIBD	yellow	yellow	yellow	turquoise	turquoise	plum2	turquoise	cyan	cyan	pink	cyan	yellow	yellow	yellow	yellow
16455	LGI4	yellow	Inv24_LIBD	yellow	yellow	yellow	turquoise	turquoise	plum2	turquoise	cyan	cyan	pink	cyan	yellow	yellow	yellow	yellow
16489	THAP8	yellow	Inv24_LIBD	yellow	yellow	yellow	turquoise	turquoise	plum2	turquoise	cyan	cyan	pink	cyan	yellow	yellow	yellow	yellow
16536	DPF1	yellow	Inv24_LIBD	yellow	yellow	yellow	turquoise	turquoise	plum2	turquoise	cyan	cyan	pink	cyan	yellow	yellow	yellow	yellow
16586	MAP3K10	yellow	Inv24_LIBD	yellow	yellow	yellow	turquoise	turquoise	plum2	turquoise	cyan	cyan	pink	cyan	yellow	yellow	yellow	yellow
16743	NPAS1	yellow	Inv24_LIBD	yellow	yellow	yellow	turquoise	turquoise	plum2	turquoise	cyan	cyan	pink	cyan	yellow	yellow	yellow	yellow
16800	PPFIA3	yellow	Inv24_LIBD	yellow	yellow	yellow	turquoise	turquoise	plum2	turquoise	cyan	cyan	pink	cyan	yellow	yellow	yellow	yellow
16845	LRRC4B	yellow	Inv24_LIBD	yellow	yellow	yellow	turquoise	turquoise	plum2	turquoise	cyan	cyan	pink	cyan	yellow	yellow	yellow	yellow
16955	BRSK1	yellow	Inv24_LIBD	yellow	yellow	yellow	turquoise	turquoise	plum2	turquoise	cyan	cyan	pink	cyan	yellow	yellow	yellow	yellow
17050	ZNF324B	yellow	Inv24_LIBD	yellow	yellow	yellow	turquoise	turquoise	plum2	turquoise	cyan	cyan	pink	cyan	yellow	yellow	yellow	yellow
17051	ZNF324	yellow	Inv24_LIBD	yellow	yellow	yellow	turquoise	turquoise	plum2	turquoise	cyan	cyan	pink	cyan	yellow	yellow	yellow	yellow
17379	GDAP1L1	yellow	Inv24_LIBD	yellow	yellow	yellow	turquoise	turquoise	plum2	turquoise	cyan	cyan	pink	cyan	yellow	yellow	yellow	yellow
17552	ZBTB46	yellow	Inv24_LIBD	yellow	yellow	yellow	turquoise	turquoise	plum2	turquoise	cyan	cyan	pink	cyan	yellow	yellow	yellow	yellow
17559	ZNF512B	yellow	Inv24_LIBD	yellow	yellow	yellow	turquoise	turquoise	plum2	turquoise	cyan	cyan	pink	cyan	yellow	yellow	yellow	yellow
17824	RTN4R	yellow	Inv24_LIBD	yellow	yellow	yellow	turquoise	turquoise	plum2	turquoise	cyan	cyan	pink	cyan	yellow	yellow	yellow	yellow
17931	GAS2L1	yellow	Inv24_LIBD	yellow	yellow	yellow	turquoise	turquoise	plum2	turquoise	cyan	cyan	pink	cyan	yellow	yellow	yellow	yellow
18197	PLXNB2	yellow	Inv24_LIBD	yellow	yellow	yellow	turquoise	turquoise	plum2	turquoise	cyan	cyan	pink	cyan	yellow	yellow	yellow	yellow
18412	TFE3	yellow	Inv24_LIBD	yellow	yellow	yellow	turquoise	turquoise	plum2	turquoise	cyan	cyan	pink	cyan	yellow	yellow	yellow	yellow
18875	PDZD4	yellow	Inv24_LIBD	yellow	yellow	yellow	turquoise	turquoise	plum2	turquoise	cyan	cyan	pink	cyan	yellow	yellow	yellow	yellow

### Sheet: Invariant_sets_CMC
Order	Gene_Symbol	Colors_SCZ_prot	Invariant_CMC	Matched SCZ rm	Matched Ht prot	Matched Ht rm	Colors_Ht_prot	Matched SCZ prot	Matched SCZ rm	Matched Ht rm	Colors_SCZ_rm	Matched SCZ prot	Matched Ht prot	Matched Ht rm	Colors_Ht_rm	Matched Ht prot	Matched SCZ prot	Matched SCZ rm
746	RPS8	bisque4	Inv1_CMC	bisque4	bisque4	bisque4	honeydew1	honeydew1	honeydew1	honeydew1	floralwhite	floralwhite	floralwhite	floralwhite	mediumorchid	mediumorchid	mediumorchid	mediumorchid
928	FGGY	bisque4	Inv1_CMC	bisque4	bisque4	bisque4	honeydew1	honeydew1	honeydew1	honeydew1	floralwhite	floralwhite	floralwhite	floralwhite	mediumorchid	mediumorchid	mediumorchid	mediumorchid
2057	AL591043-2	bisque4	Inv1_CMC	bisque4	bisque4	bisque4	honeydew1	honeydew1	honeydew1	honeydew1	floralwhite	floralwhite	floralwhite	floralwhite	mediumorchid	mediumorchid	mediumorchid	mediumorchid
2899	PTRHD1	bisque4	Inv1_CMC	bisque4	bisque4	bisque4	honeydew1	honeydew1	honeydew1	honeydew1	floralwhite	floralwhite	floralwhite	floralwhite	mediumorchid	mediumorchid	mediumorchid	mediumorchid
3443	VAMP5	bisque4	Inv1_CMC	bisque4	bisque4	bisque4	honeydew1	honeydew1	honeydew1	honeydew1	floralwhite	floralwhite	floralwhite	floralwhite	mediumorchid	mediumorchid	mediumorchid	mediumorchid
3444	RNF181	bisque4	Inv1_CMC	bisque4	bisque4	bisque4	honeydew1	honeydew1	honeydew1	honeydew1	floralwhite	floralwhite	floralwhite	floralwhite	mediumorchid	mediumorchid	mediumorchid	mediumorchid
4316	EEF1B2	bisque4	Inv1_CMC	bisque4	bisque4	bisque4	honeydew1	honeydew1	honeydew1	honeydew1	floralwhite	floralwhite	floralwhite	floralwhite	mediumorchid	mediumorchid	mediumorchid	mediumorchid
4765	RPL32	bisque4	Inv1_CMC	bisque4	bisque4	bisque4	honeydew1	honeydew1	honeydew1	honeydew1	floralwhite	floralwhite	floralwhite	floralwhite	mediumorchid	mediumorchid	mediumorchid	mediumorchid
5294	RPL10AP6	bisque4	Inv1_CMC	bisque4	bisque4	bisque4	honeydew1	honeydew1	honeydew1	honeydew1	floralwhite	floralwhite	floralwhite	floralwhite	mediumorchid	mediumorchid	mediumorchid	mediumorchid
7018	RPL34	bisque4	Inv1_CMC	bisque4	bisque4	bisque4	honeydew1	honeydew1	honeydew1	honeydew1	floralwhite	floralwhite	floralwhite	floralwhite	mediumorchid	mediumorchid	mediumorchid	mediumorchid
9411	RPL10A	bisque4	Inv1_CMC	bisque4	bisque4	bisque4	honeydew1	honeydew1	honeydew1	honeydew1	floralwhite	floralwhite	floralwhite	floralwhite	mediumorchid	mediumorchid	mediumorchid	mediumorchid
12472	RPL30	bisque4	Inv1_CMC	bisque4	bisque4	bisque4	honeydew1	honeydew1	honeydew1	honeydew1	floralwhite	floralwhite	floralwhite	floralwhite	mediumorchid	mediumorchid	mediumorchid	mediumorchid
12646	NDUFB9	bisque4	Inv1_CMC	bisque4	bisque4	bisque4	honeydew1	honeydew1	honeydew1	honeydew1	floralwhite	floralwhite	floralwhite	floralwhite	mediumorchid	mediumorchid	mediumorchid	mediumorchid
12944	RPS6	bisque4	Inv1_CMC	bisque4	bisque4	bisque4	honeydew1	honeydew1	honeydew1	honeydew1	floralwhite	floralwhite	floralwhite	floralwhite	mediumorchid	mediumorchid	mediumorchid	mediumorchid
13679	RPL12	bisque4	Inv1_CMC	bisque4	bisque4	bisque4	honeydew1	honeydew1	honeydew1	honeydew1	floralwhite	floralwhite	floralwhite	floralwhite	mediumorchid	mediumorchid	mediumorchid	mediumorchid
14560	RPS24	bisque4	Inv1_CMC	bisque4	bisque4	bisque4	honeydew1	honeydew1	honeydew1	honeydew1	floralwhite	floralwhite	floralwhite	floralwhite	mediumorchid	mediumorchid	mediumorchid	mediumorchid
17200	PFDN5	bisque4	Inv1_CMC	bisque4	bisque4	bisque4	honeydew1	honeydew1	honeydew1	honeydew1	floralwhite	floralwhite	floralwhite	floralwhite	mediumorchid	mediumorchid	mediumorchid	mediumorchid
18144	RPL21	bisque4	Inv1_CMC	bisque4	bisque4	bisque4	honeydew1	honeydew1	honeydew1	honeydew1	floralwhite	floralwhite	floralwhite	floralwhite	mediumorchid	mediumorchid	mediumorchid	mediumorchid
20978	RPS15A	bisque4	Inv1_CMC	bisque4	bisque4	bisque4	honeydew1	honeydew1	honeydew1	honeydew1	floralwhite	floralwhite	floralwhite	floralwhite	mediumorchid	mediumorchid	mediumorchid	mediumorchid
22482	RPL23	bisque4	Inv1_CMC	bisque4	bisque4	bisque4	honeydew1	honeydew1	honeydew1	honeydew1	floralwhite	floralwhite	floralwhite	floralwhite	mediumorchid	mediumorchid	mediumorchid	mediumorchid
22489	RPL19	bisque4	Inv1_CMC	bisque4	bisque4	bisque4	honeydew1	honeydew1	honeydew1	honeydew1	floralwhite	floralwhite	floralwhite	floralwhite	mediumorchid	mediumorchid	mediumorchid	mediumorchid
23812	ATP9B	bisque4	Inv1_CMC	bisque4	bisque4	bisque4	honeydew1	honeydew1	honeydew1	honeydew1	floralwhite	floralwhite	floralwhite	floralwhite	mediumorchid	mediumorchid	mediumorchid	mediumorchid
24769	RPS19	bisque4	Inv1_CMC	bisque4	bisque4	bisque4	honeydew1	honeydew1	honeydew1	honeydew1	floralwhite	floralwhite	floralwhite	floralwhite	mediumorchid	mediumorchid	mediumorchid	mediumorchid
24991	RPL13A	bisque4	Inv1_CMC	bisque4	bisque4	bisque4	honeydew1	honeydew1	honeydew1	honeydew1	floralwhite	floralwhite	floralwhite	floralwhite	mediumorchid	mediumorchid	mediumorchid	mediumorchid
24992	RPS11	bisque4	Inv1_CMC	bisque4	bisque4	bisque4	honeydew1	honeydew1	honeydew1	honeydew1	floralwhite	floralwhite	floralwhite	floralwhite	mediumorchid	mediumorchid	mediumorchid	mediumorchid
25302	RPS5	bisque4	Inv1_CMC	bisque4	bisque4	bisque4	honeydew1	honeydew1	honeydew1	honeydew1	floralwhite	floralwhite	floralwhite	floralwhite	mediumorchid	mediumorchid	mediumorchid	mediumorchid
26947	TMSB4X	bisque4	Inv1_CMC	bisque4	bisque4	bisque4	honeydew1	honeydew1	honeydew1	honeydew1	floralwhite	floralwhite	floralwhite	floralwhite	mediumorchid	mediumorchid	mediumorchid	mediumorchid
459	MED18	black	Inv2_CMC	black	black	black	purple	purple	paleturquoise	paleturquoise	midnightblue	midnightblue	pink	midnightblue	darkred	red	darkred	darkred
581	TRAPPC3	black	Inv2_CMC	black	black	black	purple	purple	paleturquoise	paleturquoise	midnightblue	midnightblue	pink	midnightblue	darkred	red	darkred	darkred
1878	F11R	black	Inv2_CMC	black	black	black	purple	purple	paleturquoise	paleturquoise	midnightblue	midnightblue	pink	midnightblue	darkred	red	darkred	darkred
2827	E2F6	black	Inv2_CMC	black	black	black	purple	purple	paleturquoise	paleturquoise	midnightblue	midnightblue	pink	midnightblue	darkred	red	darkred	darkred
3789	CFC1	black	Inv2_CMC	black	black	black	purple	purple	paleturquoise	paleturquoise	midnightblue	midnightblue	pink	midnightblue	darkred	red	darkred	darkred
3916	RPRM	black	Inv2_CMC	black	black	black	purple	purple	paleturquoise	paleturquoise	midnightblue	midnightblue	pink	midnightblue	darkred	red	darkred	darkred
4349	AC007038-2	black	Inv2_CMC	black	black	black	purple	purple	paleturquoise	paleturquoise	midnightblue	midnightblue	pink	midnightblue	darkred	red	darkred	darkred
4728	AC034193-1	black	Inv2_CMC	black	black	black	purple	purple	paleturquoise	paleturquoise	midnightblue	midnightblue	pink	midnightblue	darkred	red	darkred	darkred
5714	AC108673-3	black	Inv2_CMC	black	black	black	purple	purple	paleturquoise	paleturquoise	midnightblue	midnightblue	pink	midnightblue	darkred	red	darkred	darkred
6263	TCTEX1D2	black	Inv2_CMC	black	black	black	purple	purple	paleturquoise	paleturquoise	midnightblue	midnightblue	pink	midnightblue	darkred	red	darkred	darkred
6814	STBD1	black	Inv2_CMC	black	black	black	purple	purple	paleturquoise	paleturquoise	midnightblue	midnightblue	pink	midnightblue	darkred	red	darkred	darkred
7671	MIR580	black	Inv2_CMC	black	black	black	purple	purple	paleturquoise	paleturquoise	midnightblue	midnightblue	pink	midnightblue	darkred	red	darkred	darkred
8359	AC109454-4	black	Inv2_CMC	black	black	black	purple	purple	paleturquoise	paleturquoise	midnightblue	midnightblue	pink	midnightblue	darkred	red	darkred	darkred
9641	ADH5P4	black	Inv2_CMC	black	black	black	purple	purple	paleturquoise	paleturquoise	midnightblue	midnightblue	pink	midnightblue	darkred	red	darkred	darkred
10704	MPLKIP	black	Inv2_CMC	black	black	black	purple	purple	paleturquoise	paleturquoise	midnightblue	midnightblue	pink	midnightblue	darkred	red	darkred	darkred
11108	BRI3	black	Inv2_CMC	black	black	black	purple	purple	paleturquoise	paleturquoise	midnightblue	midnightblue	pink	midnightblue	darkred	red	darkred	darkred
11139	TRIM4	black	Inv2_CMC	black	black	black	purple	purple	paleturquoise	paleturquoise	midnightblue	midnightblue	pink	midnightblue	darkred	red	darkred	darkred
13726	AL356481-2	black	Inv2_CMC	black	black	black	purple	purple	paleturquoise	paleturquoise	midnightblue	midnightblue	pink	midnightblue	darkred	red	darkred	darkred
14435	FAM241B	black	Inv2_CMC	black	black	black	purple	purple	paleturquoise	paleturquoise	midnightblue	midnightblue	pink	midnightblue	darkred	red	darkred	darkred
15236	AKIP1	black	Inv2_CMC	black	black	black	purple	purple	paleturquoise	paleturquoise	midnightblue	midnightblue	pink	midnightblue	darkred	red	darkred	darkred
20536	VPS33B	black	Inv2_CMC	black	black	black	purple	purple	paleturquoise	paleturquoise	midnightblue	midnightblue	pink	midnightblue	darkred	red	darkred	darkred
20611	SELENOS	black	Inv2_CMC	black	black	black	purple	purple	paleturquoise	paleturquoise	midnightblue	midnightblue	pink	midnightblue	darkred	red	darkred	darkred
21637	AC092718-7	black	Inv2_CMC	black	black	black	purple	purple	paleturquoise	paleturquoise	midnightblue	midnightblue	pink	midnightblue	darkred	red	darkred	darkred
22420	SNHG30	black	Inv2_CMC	black	black	black	purple	purple	paleturquoise	paleturquoise	midnightblue	midnightblue	pink	midnightblue	darkred	red	darkred	darkred
22733	SNX11	black	Inv2_CMC	black	black	black	purple	purple	paleturquoise	paleturquoise	midnightblue	midnightblue	pink	midnightblue	darkred	red	darkred	darkred
23199	AC087741-2	black	Inv2_CMC	black	black	black	purple	purple	paleturquoise	paleturquoise	midnightblue	midnightblue	pink	midnightblue	darkred	red	darkred	darkred
24325	TMEM221	black	Inv2_CMC	black	black	black	purple	purple	paleturquoise	paleturquoise	midnightblue	midnightblue	pink	midnightblue	darkred	red	darkred	darkred
24509	PDCD5	black	Inv2_CMC	black	black	black	purple	purple	paleturquoise	paleturquoise	midnightblue	midnightblue	pink	midnightblue	darkred	red	darkred	darkred
24684	RINL	black	Inv2_CMC	black	black	black	purple	purple	paleturquoise	paleturquoise	midnightblue	midnightblue	pink	midnightblue	darkred	red	darkred	darkred
24880	MIR769	black	Inv2_CMC	black	black	black	purple	purple	paleturquoise	paleturquoise	midnightblue	midnightblue	pink	midnightblue	darkred	red	darkred	darkred
27110	ZNF674-AS1	black	Inv2_CMC	black	black	black	purple	purple	paleturquoise	paleturquoise	midnightblue	midnightblue	pink	midnightblue	darkred	red	darkred	darkred
194	MTOR	cyan	Inv3_CMC	cyan	cyan	cyan	skyblue3	blue	skyblue3	skyblue3	lightsteelblue1	blue	lightsteelblue1	lightsteelblue1	lightgreen	lightgreen	lightgreen	lightgreen
989	IL12RB2	cyan	Inv3_CMC	cyan	cyan	cyan	skyblue3	blue	skyblue3	skyblue3	lightsteelblue1	blue	lightsteelblue1	lightsteelblue1	lightgreen	lightgreen	lightgreen	lightgreen
1247	PLPPR4	cyan	Inv3_CMC	cyan	cyan	cyan	skyblue3	blue	skyblue3	skyblue3	lightsteelblue1	blue	lightsteelblue1	lightsteelblue1	lightgreen	lightgreen	lightgreen	lightgreen
4622	HDLBP	cyan	Inv3_CMC	cyan	cyan	cyan	skyblue3	blue	skyblue3	skyblue3	lightsteelblue1	blue	lightsteelblue1	lightsteelblue1	lightgreen	lightgreen	lightgreen	lightgreen
5716	COPG1	cyan	Inv3_CMC	cyan	cyan	cyan	skyblue3	blue	skyblue3	skyblue3	lightsteelblue1	blue	lightsteelblue1	lightsteelblue1	lightgreen	lightgreen	lightgreen	lightgreen
7533	ADCY2	cyan	Inv3_CMC	cyan	cyan	cyan	skyblue3	blue	skyblue3	skyblue3	lightsteelblue1	blue	lightsteelblue1	lightsteelblue1	lightgreen	lightgreen	lightgreen	lightgreen
8690	CYFIP2	cyan	Inv3_CMC	cyan	cyan	cyan	skyblue3	blue	skyblue3	skyblue3	lightsteelblue1	blue	lightsteelblue1	lightsteelblue1	lightgreen	lightgreen	lightgreen	lightgreen
8816	FAF2	cyan	Inv3_CMC	cyan	cyan	cyan	skyblue3	blue	skyblue3	skyblue3	lightsteelblue1	blue	lightsteelblue1	lightsteelblue1	lightgreen	lightgreen	lightgreen	lightgreen
12397	AC090578-1	cyan	Inv3_CMC	cyan	cyan	cyan	skyblue3	blue	skyblue3	skyblue3	lightsteelblue1	blue	lightsteelblue1	lightsteelblue1	lightgreen	lightgreen	lightgreen	lightgreen
13725	SPTAN1	cyan	Inv3_CMC	cyan	cyan	cyan	skyblue3	blue	skyblue3	skyblue3	lightsteelblue1	blue	lightsteelblue1	lightsteelblue1	lightgreen	lightgreen	lightgreen	lightgreen
13759	TOR1A	cyan	Inv3_CMC	cyan	cyan	cyan	skyblue3	blue	skyblue3	skyblue3	lightsteelblue1	blue	lightsteelblue1	lightsteelblue1	lightgreen	lightgreen	lightgreen	lightgreen
16021	PAK1	cyan	Inv3_CMC	cyan	cyan	cyan	skyblue3	blue	skyblue3	skyblue3	lightsteelblue1	blue	lightsteelblue1	lightsteelblue1	lightgreen	lightgreen	lightgreen	lightgreen
17473	NAV3	cyan	Inv3_CMC	cyan	cyan	cyan	skyblue3	blue	skyblue3	skyblue3	lightsteelblue1	blue	lightsteelblue1	lightsteelblue1	lightgreen	lightgreen	lightgreen	lightgreen
17554	PLXNC1	cyan	Inv3_CMC	cyan	cyan	cyan	skyblue3	blue	skyblue3	skyblue3	lightsteelblue1	blue	lightsteelblue1	lightsteelblue1	lightgreen	lightgreen	lightgreen	lightgreen
18218	SERTM1	cyan	Inv3_CMC	cyan	cyan	cyan	skyblue3	blue	skyblue3	skyblue3	lightsteelblue1	blue	lightsteelblue1	lightsteelblue1	lightgreen	lightgreen	lightgreen	lightgreen
18692	CHD8	cyan	Inv3_CMC	cyan	cyan	cyan	skyblue3	blue	skyblue3	skyblue3	lightsteelblue1	blue	lightsteelblue1	lightsteelblue1	lightgreen	lightgreen	lightgreen	lightgreen
19693	GABRA5	cyan	Inv3_CMC	cyan	cyan	cyan	skyblue3	blue	skyblue3	skyblue3	lightsteelblue1	blue	lightsteelblue1	lightsteelblue1	lightgreen	lightgreen	lightgreen	lightgreen
21068	ZKSCAN2	cyan	Inv3_CMC	cyan	cyan	cyan	skyblue3	blue	skyblue3	skyblue3	lightsteelblue1	blue	lightsteelblue1	lightsteelblue1	lightgreen	lightgreen	lightgreen	lightgreen
21660	CDH13	cyan	Inv3_CMC	cyan	cyan	cyan	skyblue3	blue	skyblue3	skyblue3	lightsteelblue1	blue	lightsteelblue1	lightsteelblue1	lightgreen	lightgreen	lightgreen	lightgreen
22018	MYH10	cyan	Inv3_CMC	cyan	cyan	cyan	skyblue3	blue	skyblue3	skyblue3	lightsteelblue1	blue	lightsteelblue1	lightsteelblue1	lightgreen	lightgreen	lightgreen	lightgreen
25369	PTPRA	cyan	Inv3_CMC	cyan	cyan	cyan	skyblue3	blue	skyblue3	skyblue3	lightsteelblue1	blue	lightsteelblue1	lightsteelblue1	lightgreen	lightgreen	lightgreen	lightgreen
25476	PCSK2	cyan	Inv3_CMC	cyan	cyan	cyan	skyblue3	blue	skyblue3	skyblue3	lightsteelblue1	blue	lightsteelblue1	lightsteelblue1	lightgreen	lightgreen	lightgreen	lightgreen
26422	MAPK1	cyan	Inv3_CMC	cyan	cyan	cyan	skyblue3	blue	skyblue3	skyblue3	lightsteelblue1	blue	lightsteelblue1	lightsteelblue1	lightgreen	lightgreen	lightgreen	lightgreen
27697	GABRA3	cyan	Inv3_CMC	cyan	cyan	cyan	skyblue3	blue	skyblue3	skyblue3	lightsteelblue1	blue	lightsteelblue1	lightsteelblue1	lightgreen	lightgreen	lightgreen	lightgreen
291	MRTO4	darkolivegreen	Inv4_CMC	darkolivegreen	darkolivegreen	darkolivegreen	thistle1	thistle1	thistle1	thistle1	plum1	plum1	plum1	plum1	sienna3	sienna3	sienna3	sienna3
515	EIF3I	darkolivegreen	Inv4_CMC	darkolivegreen	darkolivegreen	darkolivegreen	thistle1	thistle1	thistle1	thistle1	plum1	plum1	plum1	plum1	sienna3	sienna3	sienna3	sienna3
551	SMIM12	darkolivegreen	Inv4_CMC	darkolivegreen	darkolivegreen	darkolivegreen	thistle1	thistle1	thistle1	thistle1	plum1	plum1	plum1	plum1	sienna3	sienna3	sienna3	sienna3
755	UROD	darkolivegreen	Inv4_CMC	darkolivegreen	darkolivegreen	darkolivegreen	thistle1	thistle1	thistle1	thistle1	plum1	plum1	plum1	plum1	sienna3	sienna3	sienna3	sienna3
1735	HAX1	darkolivegreen	Inv4_CMC	darkolivegreen	darkolivegreen	darkolivegreen	thistle1	thistle1	thistle1	thistle1	plum1	plum1	plum1	plum1	sienna3	sienna3	sienna3	sienna3
1880	USF1	darkolivegreen	Inv4_CMC	darkolivegreen	darkolivegreen	darkolivegreen	thistle1	thistle1	thistle1	thistle1	plum1	plum1	plum1	plum1	sienna3	sienna3	sienna3	sienna3
2942	OST4	darkolivegreen	Inv4_CMC	darkolivegreen	darkolivegreen	darkolivegreen	thistle1	thistle1	thistle1	thistle1	plum1	plum1	plum1	plum1	sienna3	sienna3	sienna3	sienna3
5171	C3orf18	darkolivegreen	Inv4_CMC	darkolivegreen	darkolivegreen	darkolivegreen	thistle1	thistle1	thistle1	thistle1	plum1	plum1	plum1	plum1	sienna3	sienna3	sienna3	sienna3
8786	BOD1	darkolivegreen	Inv4_CMC	darkolivegreen	darkolivegreen	darkolivegreen	thistle1	thistle1	thistle1	thistle1	plum1	plum1	plum1	plum1	sienna3	sienna3	sienna3	sienna3
9159	ABT1	darkolivegreen	Inv4_CMC	darkolivegreen	darkolivegreen	darkolivegreen	thistle1	thistle1	thistle1	thistle1	plum1	plum1	plum1	plum1	sienna3	sienna3	sienna3	sienna3
9303	GPANK1	darkolivegreen	Inv4_CMC	darkolivegreen	darkolivegreen	darkolivegreen	thistle1	thistle1	thistle1	thistle1	plum1	plum1	plum1	plum1	sienna3	sienna3	sienna3	sienna3
9331	FKBPL	darkolivegreen	Inv4_CMC	darkolivegreen	darkolivegreen	darkolivegreen	thistle1	thistle1	thistle1	thistle1	plum1	plum1	plum1	plum1	sienna3	sienna3	sienna3	sienna3
11125	ATP5MF	darkolivegreen	Inv4_CMC	darkolivegreen	darkolivegreen	darkolivegreen	thistle1	thistle1	thistle1	thistle1	plum1	plum1	plum1	plum1	sienna3	sienna3	sienna3	sienna3
11193	AP1S1	darkolivegreen	Inv4_CMC	darkolivegreen	darkolivegreen	darkolivegreen	thistle1	thistle1	thistle1	thistle1	plum1	plum1	plum1	plum1	sienna3	sienna3	sienna3	sienna3
13100	CREB3	darkolivegreen	Inv4_CMC	darkolivegreen	darkolivegreen	darkolivegreen	thistle1	thistle1	thistle1	thistle1	plum1	plum1	plum1	plum1	sienna3	sienna3	sienna3	sienna3
15121	TALDO1	darkolivegreen	Inv4_CMC	darkolivegreen	darkolivegreen	darkolivegreen	thistle1	thistle1	thistle1	thistle1	plum1	plum1	plum1	plum1	sienna3	sienna3	sienna3	sienna3
15799	EIF1AD	darkolivegreen	Inv4_CMC	darkolivegreen	darkolivegreen	darkolivegreen	thistle1	thistle1	thistle1	thistle1	plum1	plum1	plum1	plum1	sienna3	sienna3	sienna3	sienna3
15813	BRMS1	darkolivegreen	Inv4_CMC	darkolivegreen	darkolivegreen	darkolivegreen	thistle1	thistle1	thistle1	thistle1	plum1	plum1	plum1	plum1	sienna3	sienna3	sienna3	sienna3
16232	ACAT1	darkolivegreen	Inv4_CMC	darkolivegreen	darkolivegreen	darkolivegreen	thistle1	thistle1	thistle1	thistle1	plum1	plum1	plum1	plum1	sienna3	sienna3	sienna3	sienna3
16647	ING4	darkolivegreen	Inv4_CMC	darkolivegreen	darkolivegreen	darkolivegreen	thistle1	thistle1	thistle1	thistle1	plum1	plum1	plum1	plum1	sienna3	sienna3	sienna3	sienna3
16660	TPI1	darkolivegreen	Inv4_CMC	darkolivegreen	darkolivegreen	darkolivegreen	thistle1	thistle1	thistle1	thistle1	plum1	plum1	plum1	plum1	sienna3	sienna3	sienna3	sienna3
17706	ALKBH2	darkolivegreen	Inv4_CMC	darkolivegreen	darkolivegreen	darkolivegreen	thistle1	thistle1	thistle1	thistle1	plum1	plum1	plum1	plum1	sienna3	sienna3	sienna3	sienna3
18752	DCAF11	darkolivegreen	Inv4_CMC	darkolivegreen	darkolivegreen	darkolivegreen	thistle1	thistle1	thistle1	thistle1	plum1	plum1	plum1	plum1	sienna3	sienna3	sienna3	sienna3
18769	AL096870-8	darkolivegreen	Inv4_CMC	darkolivegreen	darkolivegreen	darkolivegreen	thistle1	thistle1	thistle1	thistle1	plum1	plum1	plum1	plum1	sienna3	sienna3	sienna3	sienna3
20359	TMED3	darkolivegreen	Inv4_CMC	darkolivegreen	darkolivegreen	darkolivegreen	thistle1	thistle1	thistle1	thistle1	plum1	plum1	plum1	plum1	sienna3	sienna3	sienna3	sienna3
20800	ZNF263	darkolivegreen	Inv4_CMC	darkolivegreen	darkolivegreen	darkolivegreen	thistle1	thistle1	thistle1	thistle1	plum1	plum1	plum1	plum1	sienna3	sienna3	sienna3	sienna3
21147	CD2BP2	darkolivegreen	Inv4_CMC	darkolivegreen	darkolivegreen	darkolivegreen	thistle1	thistle1	thistle1	thistle1	plum1	plum1	plum1	plum1	sienna3	sienna3	sienna3	sienna3
21910	ZNF232	darkolivegreen	Inv4_CMC	darkolivegreen	darkolivegreen	darkolivegreen	thistle1	thistle1	thistle1	thistle1	plum1	plum1	plum1	plum1	sienna3	sienna3	sienna3	sienna3
21986	SAT2	darkolivegreen	Inv4_CMC	darkolivegreen	darkolivegreen	darkolivegreen	thistle1	thistle1	thistle1	thistle1	plum1	plum1	plum1	plum1	sienna3	sienna3	sienna3	sienna3
23082	NT5C	darkolivegreen	Inv4_CMC	darkolivegreen	darkolivegreen	darkolivegreen	thistle1	thistle1	thistle1	thistle1	plum1	plum1	plum1	plum1	sienna3	sienna3	sienna3	sienna3
24283	FAM32A	darkolivegreen	Inv4_CMC	darkolivegreen	darkolivegreen	darkolivegreen	thistle1	thistle1	thistle1	thistle1	plum1	plum1	plum1	plum1	sienna3	sienna3	sienna3	sienna3
24639	ZNF875	darkolivegreen	Inv4_CMC	darkolivegreen	darkolivegreen	darkolivegreen	thistle1	thistle1	thistle1	thistle1	plum1	plum1	plum1	plum1	sienna3	sienna3	sienna3	sienna3
24989	PIH1D1	darkolivegreen	Inv4_CMC	darkolivegreen	darkolivegreen	darkolivegreen	thistle1	thistle1	thistle1	thistle1	plum1	plum1	plum1	plum1	sienna3	sienna3	sienna3	sienna3
25281	ZNF329	darkolivegreen	Inv4_CMC	darkolivegreen	darkolivegreen	darkolivegreen	thistle1	thistle1	thistle1	thistle1	plum1	plum1	plum1	plum1	sienna3	sienna3	sienna3	sienna3
25364	IDH3B	darkolivegreen	Inv4_CMC	darkolivegreen	darkolivegreen	darkolivegreen	thistle1	thistle1	thistle1	thistle1	plum1	plum1	plum1	plum1	sienna3	sienna3	sienna3	sienna3
25499	DTD1	darkolivegreen	Inv4_CMC	darkolivegreen	darkolivegreen	darkolivegreen	thistle1	thistle1	thistle1	thistle1	plum1	plum1	plum1	plum1	sienna3	sienna3	sienna3	sienna3
26758	PHF5A	darkolivegreen	Inv4_CMC	darkolivegreen	darkolivegreen	darkolivegreen	thistle1	thistle1	thistle1	thistle1	plum1	plum1	plum1	plum1	sienna3	sienna3	sienna3	sienna3
26785	NDUFA6	darkolivegreen	Inv4_CMC	darkolivegreen	darkolivegreen	darkolivegreen	thistle1	thistle1	thistle1	thistle1	plum1	plum1	plum1	plum1	sienna3	sienna3	sienna3	sienna3
27134	UXT	darkolivegreen	Inv4_CMC	darkolivegreen	darkolivegreen	darkolivegreen	thistle1	thistle1	thistle1	thistle1	plum1	plum1	plum1	plum1	sienna3	sienna3	sienna3	sienna3
27466	BEX2	darkolivegreen	Inv4_CMC	darkolivegreen	darkolivegreen	darkolivegreen	thistle1	thistle1	thistle1	thistle1	plum1	plum1	plum1	plum1	sienna3	sienna3	sienna3	sienna3
27555	CXorf56	darkolivegreen	Inv4_CMC	darkolivegreen	darkolivegreen	darkolivegreen	thistle1	thistle1	thistle1	thistle1	plum1	plum1	plum1	plum1	sienna3	sienna3	sienna3	sienna3
982	SGIP1	darkorange	Inv5_CMC	darkorange	darkorange	darkorange	orange	orange	orange	orange	darkred	darkred	darkred	darkred	orange	orange	orange	orange
1002	LRRC7	darkorange	Inv5_CMC	darkorange	darkorange	darkorange	orange	orange	orange	orange	darkred	darkred	darkred	darkred	orange	orange	orange	orange
2212	CAMSAP2	darkorange	Inv5_CMC	darkorange	darkorange	darkorange	orange	orange	orange	orange	darkred	darkred	darkred	darkred	orange	orange	orange	orange
3898	RND3	darkorange	Inv5_CMC	darkorange	darkorange	darkorange	orange	orange	orange	orange	darkred	darkred	darkred	darkred	orange	orange	orange	orange
3988	CSRNP3	darkorange	Inv5_CMC	darkorange	darkorange	darkorange	orange	orange	orange	orange	darkred	darkred	darkred	darkred	orange	orange	orange	orange
4005	CERS6	darkorange	Inv5_CMC	darkorange	darkorange	darkorange	orange	orange	orange	orange	darkred	darkred	darkred	darkred	orange	orange	orange	orange
4033	TLK1	darkorange	Inv5_CMC	darkorange	darkorange	darkorange	orange	orange	orange	orange	darkred	darkred	darkred	darkred	orange	orange	orange	orange
4292	BMPR2	darkorange	Inv5_CMC	darkorange	darkorange	darkorange	orange	orange	orange	orange	darkred	darkred	darkred	darkred	orange	orange	orange	orange
4383	AC012513-3	darkorange	Inv5_CMC	darkorange	darkorange	darkorange	orange	orange	orange	orange	darkred	darkred	darkred	darkred	orange	orange	orange	orange
4384	LINC01963	darkorange	Inv5_CMC	darkorange	darkorange	darkorange	orange	orange	orange	orange	darkred	darkred	darkred	darkred	orange	orange	orange	orange
4837	ZNF385D	darkorange	Inv5_CMC	darkorange	darkorange	darkorange	orange	orange	orange	orange	darkred	darkred	darkred	darkred	orange	orange	orange	orange
5552	LSAMP	darkorange	Inv5_CMC	darkorange	darkorange	darkorange	orange	orange	orange	orange	darkred	darkred	darkred	darkred	orange	orange	orange	orange
5816	PIK3CB	darkorange	Inv5_CMC	darkorange	darkorange	darkorange	orange	orange	orange	orange	darkred	darkred	darkred	darkred	orange	orange	orange	orange
6637	BEND4	darkorange	Inv5_CMC	darkorange	darkorange	darkorange	orange	orange	orange	orange	darkred	darkred	darkred	darkred	orange	orange	orange	orange
6751	EPHA5	darkorange	Inv5_CMC	darkorange	darkorange	darkorange	orange	orange	orange	orange	darkred	darkred	darkred	darkred	orange	orange	orange	orange
7038	ELOVL6	darkorange	Inv5_CMC	darkorange	darkorange	darkorange	orange	orange	orange	orange	darkred	darkred	darkred	darkred	orange	orange	orange	orange
7122	ANKRD50	darkorange	Inv5_CMC	darkorange	darkorange	darkorange	orange	orange	orange	orange	darkred	darkred	darkred	darkred	orange	orange	orange	orange
8567	KCTD16	darkorange	Inv5_CMC	darkorange	darkorange	darkorange	orange	orange	orange	orange	darkred	darkred	darkred	darkred	orange	orange	orange	orange
9773	AKIRIN2	darkorange	Inv5_CMC	darkorange	darkorange	darkorange	orange	orange	orange	orange	darkred	darkred	darkred	darkred	orange	orange	orange	orange
9804	FUT9	darkorange	Inv5_CMC	darkorange	darkorange	darkorange	orange	orange	orange	orange	darkred	darkred	darkred	darkred	orange	orange	orange	orange
10576	SKAP2	darkorange	Inv5_CMC	darkorange	darkorange	darkorange	orange	orange	orange	orange	darkred	darkred	darkred	darkred	orange	orange	orange	orange
10581	JAZF1	darkorange	Inv5_CMC	darkorange	darkorange	darkorange	orange	orange	orange	orange	darkred	darkred	darkred	darkred	orange	orange	orange	orange
10850	VKORC1L1	darkorange	Inv5_CMC	darkorange	darkorange	darkorange	orange	orange	orange	orange	darkred	darkred	darkred	darkred	orange	orange	orange	orange
10986	CACNA2D1	darkorange	Inv5_CMC	darkorange	darkorange	darkorange	orange	orange	orange	orange	darkred	darkred	darkred	darkred	orange	orange	orange	orange
10988	PCLO	darkorange	Inv5_CMC	darkorange	darkorange	darkorange	orange	orange	orange	orange	darkred	darkred	darkred	darkred	orange	orange	orange	orange
11067	PEG10	darkorange	Inv5_CMC	darkorange	darkorange	darkorange	orange	orange	orange	orange	darkred	darkred	darkred	darkred	orange	orange	orange	orange
11523	BRAF	darkorange	Inv5_CMC	darkorange	darkorange	darkorange	orange	orange	orange	orange	darkred	darkred	darkred	darkred	orange	orange	orange	orange
12947	SLC24A2	darkorange	Inv5_CMC	darkorange	darkorange	darkorange	orange	orange	orange	orange	darkred	darkred	darkred	darkred	orange	orange	orange	orange
13119	RNF38	darkorange	Inv5_CMC	darkorange	darkorange	darkorange	orange	orange	orange	orange	darkred	darkred	darkred	darkred	orange	orange	orange	orange
14360	CCDC6	darkorange	Inv5_CMC	darkorange	darkorange	darkorange	orange	orange	orange	orange	darkred	darkred	darkred	darkred	orange	orange	orange	orange
14395	LRRTM3	darkorange	Inv5_CMC	darkorange	darkorange	darkorange	orange	orange	orange	orange	darkred	darkred	darkred	darkred	orange	orange	orange	orange
14495	PPP3CB	darkorange	Inv5_CMC	darkorange	darkorange	darkorange	orange	orange	orange	orange	darkred	darkred	darkred	darkred	orange	orange	orange	orange
14605	CCSER2	darkorange	Inv5_CMC	darkorange	darkorange	darkorange	orange	orange	orange	orange	darkred	darkred	darkred	darkred	orange	orange	orange	orange
14941	RAB11FIP2	darkorange	Inv5_CMC	darkorange	darkorange	darkorange	orange	orange	orange	orange	darkred	darkred	darkred	darkred	orange	orange	orange	orange
15370	LUZP2	darkorange	Inv5_CMC	darkorange	darkorange	darkorange	orange	orange	orange	orange	darkred	darkred	darkred	darkred	orange	orange	orange	orange
16623	KCNA1	darkorange	Inv5_CMC	darkorange	darkorange	darkorange	orange	orange	orange	orange	darkred	darkred	darkred	darkred	orange	orange	orange	orange
18193	PDS5B	darkorange	Inv5_CMC	darkorange	darkorange	darkorange	orange	orange	orange	orange	darkred	darkred	darkred	darkred	orange	orange	orange	orange
18259	DGKH	darkorange	Inv5_CMC	darkorange	darkorange	darkorange	orange	orange	orange	orange	darkred	darkred	darkred	darkred	orange	orange	orange	orange
18262	AKAP11	darkorange	Inv5_CMC	darkorange	darkorange	darkorange	orange	orange	orange	orange	darkred	darkred	darkred	darkred	orange	orange	orange	orange
18388	PCDH17	darkorange	Inv5_CMC	darkorange	darkorange	darkorange	orange	orange	orange	orange	darkred	darkred	darkred	darkred	orange	orange	orange	orange
19056	SYT16	darkorange	Inv5_CMC	darkorange	darkorange	darkorange	orange	orange	orange	orange	darkred	darkred	darkred	darkred	orange	orange	orange	orange
19063	PPP2R5E	darkorange	Inv5_CMC	darkorange	darkorange	darkorange	orange	orange	orange	orange	darkred	darkred	darkred	darkred	orange	orange	orange	orange
19617	NIPA1	darkorange	Inv5_CMC	darkorange	darkorange	darkorange	orange	orange	orange	orange	darkred	darkred	darkred	darkred	orange	orange	orange	orange
20035	MYO5A	darkorange	Inv5_CMC	darkorange	darkorange	darkorange	orange	orange	orange	orange	darkred	darkred	darkred	darkred	orange	orange	orange	orange
20093	RNF111	darkorange	Inv5_CMC	darkorange	darkorange	darkorange	orange	orange	orange	orange	darkred	darkred	darkred	darkred	orange	orange	orange	orange
20254	ARIH1	darkorange	Inv5_CMC	darkorange	darkorange	darkorange	orange	orange	orange	orange	darkred	darkred	darkred	darkred	orange	orange	orange	orange
20914	GSPT1	darkorange	Inv5_CMC	darkorange	darkorange	darkorange	orange	orange	orange	orange	darkred	darkred	darkred	darkred	orange	orange	orange	orange
22889	USP32	darkorange	Inv5_CMC	darkorange	darkorange	darkorange	orange	orange	orange	orange	darkred	darkred	darkred	darkred	orange	orange	orange	orange
22985	HELZ	darkorange	Inv5_CMC	darkorange	darkorange	darkorange	orange	orange	orange	orange	darkred	darkred	darkred	darkred	orange	orange	orange	orange
23705	ST8SIA3	darkorange	Inv5_CMC	darkorange	darkorange	darkorange	orange	orange	orange	orange	darkred	darkred	darkred	darkred	orange	orange	orange	orange
23774	NETO1	darkorange	Inv5_CMC	darkorange	darkorange	darkorange	orange	orange	orange	orange	darkred	darkred	darkred	darkred	orange	orange	orange	orange
24506	ZNF507	darkorange	Inv5_CMC	darkorange	darkorange	darkorange	orange	orange	orange	orange	darkred	darkred	darkred	darkred	orange	orange	orange	orange
25724	RALGAPB	darkorange	Inv5_CMC	darkorange	darkorange	darkorange	orange	orange	orange	orange	darkred	darkred	darkred	darkred	orange	orange	orange	orange
25897	RAB22A	darkorange	Inv5_CMC	darkorange	darkorange	darkorange	orange	orange	orange	orange	darkred	darkred	darkred	darkred	orange	orange	orange	orange
25898	VAPB	darkorange	Inv5_CMC	darkorange	darkorange	darkorange	orange	orange	orange	orange	darkred	darkred	darkred	darkred	orange	orange	orange	orange
26135	SYNJ1	darkorange	Inv5_CMC	darkorange	darkorange	darkorange	orange	orange	orange	orange	darkred	darkred	darkred	darkred	orange	orange	orange	orange
26193	KCNJ6	darkorange	Inv5_CMC	darkorange	darkorange	darkorange	orange	orange	orange	orange	darkred	darkred	darkred	darkred	orange	orange	orange	orange
26508	PITPNB	darkorange	Inv5_CMC	darkorange	darkorange	darkorange	orange	orange	orange	orange	darkred	darkred	darkred	darkred	orange	orange	orange	orange
26998	RPS6KA3	darkorange	Inv5_CMC	darkorange	darkorange	darkorange	orange	orange	orange	orange	darkred	darkred	darkred	darkred	orange	orange	orange	orange
27025	PDK3	darkorange	Inv5_CMC	darkorange	darkorange	darkorange	orange	orange	orange	orange	darkred	darkred	darkred	darkred	orange	orange	orange	orange
27261	ZC3H12B	darkorange	Inv5_CMC	darkorange	darkorange	darkorange	orange	orange	orange	orange	darkred	darkred	darkred	darkred	orange	orange	orange	orange
27523	PAK3	darkorange	Inv5_CMC	darkorange	darkorange	darkorange	orange	orange	orange	orange	darkred	darkred	darkred	darkred	orange	orange	orange	orange
356	ZNF436	darkorange2	Inv6_CMC	darkorange2	darkorange2	darkorange2	steelblue	steelblue	steelblue	steelblue	orangered4	orangered4	orangered4	orangered4	orangered4	orangered4	orangered4	orangered4
444	PPP1R8	darkorange2	Inv6_CMC	darkorange2	darkorange2	darkorange2	steelblue	steelblue	steelblue	steelblue	orangered4	orangered4	orangered4	orangered4	orangered4	orangered4	orangered4	orangered4
494	ZCCHC17	darkorange2	Inv6_CMC	darkorange2	darkorange2	darkorange2	steelblue	steelblue	steelblue	steelblue	orangered4	orangered4	orangered4	orangered4	orangered4	orangered4	orangered4	orangered4
588	OSCP1	darkorange2	Inv6_CMC	darkorange2	darkorange2	darkorange2	steelblue	steelblue	steelblue	steelblue	orangered4	orangered4	orangered4	orangered4	orangered4	orangered4	orangered4	orangered4
614	SF3A3	darkorange2	Inv6_CMC	darkorange2	darkorange2	darkorange2	steelblue	steelblue	steelblue	steelblue	orangered4	orangered4	orangered4	orangered4	orangered4	orangered4	orangered4	orangered4
710	EBNA1BP2	darkorange2	Inv6_CMC	darkorange2	darkorange2	darkorange2	steelblue	steelblue	steelblue	steelblue	orangered4	orangered4	orangered4	orangered4	orangered4	orangered4	orangered4	orangered4
1662	VPS72	darkorange2	Inv6_CMC	darkorange2	darkorange2	darkorange2	steelblue	steelblue	steelblue	steelblue	orangered4	orangered4	orangered4	orangered4	orangered4	orangered4	orangered4	orangered4
1818	CCT3	darkorange2	Inv6_CMC	darkorange2	darkorange2	darkorange2	steelblue	steelblue	steelblue	steelblue	orangered4	orangered4	orangered4	orangered4	orangered4	orangered4	orangered4	orangered4
2809	ODC1	darkorange2	Inv6_CMC	darkorange2	darkorange2	darkorange2	steelblue	steelblue	steelblue	steelblue	orangered4	orangered4	orangered4	orangered4	orangered4	orangered4	orangered4	orangered4
3763	WDR33	darkorange2	Inv6_CMC	darkorange2	darkorange2	darkorange2	steelblue	steelblue	steelblue	steelblue	orangered4	orangered4	orangered4	orangered4	orangered4	orangered4	orangered4	orangered4
4195	STAT4	darkorange2	Inv6_CMC	darkorange2	darkorange2	darkorange2	steelblue	steelblue	steelblue	steelblue	orangered4	orangered4	orangered4	orangered4	orangered4	orangered4	orangered4	orangered4
7552	CCT5	darkorange2	Inv6_CMC	darkorange2	darkorange2	darkorange2	steelblue	steelblue	steelblue	steelblue	orangered4	orangered4	orangered4	orangered4	orangered4	orangered4	orangered4	orangered4
7585	ZNF622	darkorange2	Inv6_CMC	darkorange2	darkorange2	darkorange2	steelblue	steelblue	steelblue	steelblue	orangered4	orangered4	orangered4	orangered4	orangered4	orangered4	orangered4	orangered4
7694	WDR70	darkorange2	Inv6_CMC	darkorange2	darkorange2	darkorange2	steelblue	steelblue	steelblue	steelblue	orangered4	orangered4	orangered4	orangered4	orangered4	orangered4	orangered4	orangered4
8783	BNIP1	darkorange2	Inv6_CMC	darkorange2	darkorange2	darkorange2	steelblue	steelblue	steelblue	steelblue	orangered4	orangered4	orangered4	orangered4	orangered4	orangered4	orangered4	orangered4
9213	ZSCAN12	darkorange2	Inv6_CMC	darkorange2	darkorange2	darkorange2	steelblue	steelblue	steelblue	steelblue	orangered4	orangered4	orangered4	orangered4	orangered4	orangered4	orangered4	orangered4
9513	RRP36	darkorange2	Inv6_CMC	darkorange2	darkorange2	darkorange2	steelblue	steelblue	steelblue	steelblue	orangered4	orangered4	orangered4	orangered4	orangered4	orangered4	orangered4	orangered4
12016	GTF2E2	darkorange2	Inv6_CMC	darkorange2	darkorange2	darkorange2	steelblue	steelblue	steelblue	steelblue	orangered4	orangered4	orangered4	orangered4	orangered4	orangered4	orangered4	orangered4
13333	SECISBP2	darkorange2	Inv6_CMC	darkorange2	darkorange2	darkorange2	steelblue	steelblue	steelblue	steelblue	orangered4	orangered4	orangered4	orangered4	orangered4	orangered4	orangered4	orangered4
14012	CDC123	darkorange2	Inv6_CMC	darkorange2	darkorange2	darkorange2	steelblue	steelblue	steelblue	steelblue	orangered4	orangered4	orangered4	orangered4	orangered4	orangered4	orangered4	orangered4
14856	STN1	darkorange2	Inv6_CMC	darkorange2	darkorange2	darkorange2	steelblue	steelblue	steelblue	steelblue	orangered4	orangered4	orangered4	orangered4	orangered4	orangered4	orangered4	orangered4
15529	PTPMT1	darkorange2	Inv6_CMC	darkorange2	darkorange2	darkorange2	steelblue	steelblue	steelblue	steelblue	orangered4	orangered4	orangered4	orangered4	orangered4	orangered4	orangered4	orangered4
15818	MRPL11	darkorange2	Inv6_CMC	darkorange2	darkorange2	darkorange2	steelblue	steelblue	steelblue	steelblue	orangered4	orangered4	orangered4	orangered4	orangered4	orangered4	orangered4	orangered4
16315	BUD13	darkorange2	Inv6_CMC	darkorange2	darkorange2	darkorange2	steelblue	steelblue	steelblue	steelblue	orangered4	orangered4	orangered4	orangered4	orangered4	orangered4	orangered4	orangered4
16414	HSPA8	darkorange2	Inv6_CMC	darkorange2	darkorange2	darkorange2	steelblue	steelblue	steelblue	steelblue	orangered4	orangered4	orangered4	orangered4	orangered4	orangered4	orangered4	orangered4
16536	THYN1	darkorange2	Inv6_CMC	darkorange2	darkorange2	darkorange2	steelblue	steelblue	steelblue	steelblue	orangered4	orangered4	orangered4	orangered4	orangered4	orangered4	orangered4	orangered4
16615	DYRK4	darkorange2	Inv6_CMC	darkorange2	darkorange2	darkorange2	steelblue	steelblue	steelblue	steelblue	orangered4	orangered4	orangered4	orangered4	orangered4	orangered4	orangered4	orangered4
16717	M6PR	darkorange2	Inv6_CMC	darkorange2	darkorange2	darkorange2	steelblue	steelblue	steelblue	steelblue	orangered4	orangered4	orangered4	orangered4	orangered4	orangered4	orangered4	orangered4
17190	EIF4B	darkorange2	Inv6_CMC	darkorange2	darkorange2	darkorange2	steelblue	steelblue	steelblue	steelblue	orangered4	orangered4	orangered4	orangered4	orangered4	orangered4	orangered4	orangered4
17697	ISCU	darkorange2	Inv6_CMC	darkorange2	darkorange2	darkorange2	steelblue	steelblue	steelblue	steelblue	orangered4	orangered4	orangered4	orangered4	orangered4	orangered4	orangered4	orangered4
18689	HNRNPC	darkorange2	Inv6_CMC	darkorange2	darkorange2	darkorange2	steelblue	steelblue	steelblue	steelblue	orangered4	orangered4	orangered4	orangered4	orangered4	orangered4	orangered4	orangered4
20195	SNAPC5	darkorange2	Inv6_CMC	darkorange2	darkorange2	darkorange2	steelblue	steelblue	steelblue	steelblue	orangered4	orangered4	orangered4	orangered4	orangered4	orangered4	orangered4	orangered4
20326	TSPAN3	darkorange2	Inv6_CMC	darkorange2	darkorange2	darkorange2	steelblue	steelblue	steelblue	steelblue	orangered4	orangered4	orangered4	orangered4	orangered4	orangered4	orangered4	orangered4
21591	KARS	darkorange2	Inv6_CMC	darkorange2	darkorange2	darkorange2	steelblue	steelblue	steelblue	steelblue	orangered4	orangered4	orangered4	orangered4	orangered4	orangered4	orangered4	orangered4
21797	GLOD4	darkorange2	Inv6_CMC	darkorange2	darkorange2	darkorange2	steelblue	steelblue	steelblue	steelblue	orangered4	orangered4	orangered4	orangered4	orangered4	orangered4	orangered4	orangered4
23720	SEC11C	darkorange2	Inv6_CMC	darkorange2	darkorange2	darkorange2	steelblue	steelblue	steelblue	steelblue	orangered4	orangered4	orangered4	orangered4	orangered4	orangered4	orangered4	orangered4
25232	ZNF304	darkorange2	Inv6_CMC	darkorange2	darkorange2	darkorange2	steelblue	steelblue	steelblue	steelblue	orangered4	orangered4	orangered4	orangered4	orangered4	orangered4	orangered4	orangered4
27282	IGBP1	darkorange2	Inv6_CMC	darkorange2	darkorange2	darkorange2	steelblue	steelblue	steelblue	steelblue	orangered4	orangered4	orangered4	orangered4	orangered4	orangered4	orangered4	orangered4
27480	MORF4L2	darkorange2	Inv6_CMC	darkorange2	darkorange2	darkorange2	steelblue	steelblue	steelblue	steelblue	orangered4	orangered4	orangered4	orangered4	orangered4	orangered4	orangered4	orangered4
27641	ZNF75D	darkorange2	Inv6_CMC	darkorange2	darkorange2	darkorange2	steelblue	steelblue	steelblue	steelblue	orangered4	orangered4	orangered4	orangered4	orangered4	orangered4	orangered4	orangered4
318	EIF4G3	darkred	Inv7_CMC	darkred	darkred	darkred	magenta	magenta	magenta	magenta	magenta	magenta	magenta	magenta	midnightblue	midnightblue	midnightblue	midnightblue
905	USP24	darkred	Inv7_CMC	darkred	darkred	darkred	magenta	magenta	magenta	magenta	magenta	magenta	magenta	magenta	midnightblue	midnightblue	midnightblue	midnightblue
1083	ADGRL2	darkred	Inv7_CMC	darkred	darkred	darkred	magenta	magenta	magenta	magenta	magenta	magenta	magenta	magenta	midnightblue	midnightblue	midnightblue	midnightblue
1163	LRRC8D	darkred	Inv7_CMC	darkred	darkred	darkred	magenta	magenta	magenta	magenta	magenta	magenta	magenta	magenta	midnightblue	midnightblue	midnightblue	midnightblue
1295	AL512844-1	darkred	Inv7_CMC	darkred	darkred	darkred	magenta	magenta	magenta	magenta	magenta	magenta	magenta	magenta	midnightblue	midnightblue	midnightblue	midnightblue
1550	PDIA3P1	darkred	Inv7_CMC	darkred	darkred	darkred	magenta	magenta	magenta	magenta	magenta	magenta	magenta	magenta	midnightblue	midnightblue	midnightblue	midnightblue
2605	LGALS8	darkred	Inv7_CMC	darkred	darkred	darkred	magenta	magenta	magenta	magenta	magenta	magenta	magenta	magenta	midnightblue	midnightblue	midnightblue	midnightblue
2646	EXO1	darkred	Inv7_CMC	darkred	darkred	darkred	magenta	magenta	magenta	magenta	magenta	magenta	magenta	magenta	midnightblue	midnightblue	midnightblue	midnightblue
2791	KIDINS220	darkred	Inv7_CMC	darkred	darkred	darkred	magenta	magenta	magenta	magenta	magenta	magenta	magenta	magenta	midnightblue	midnightblue	midnightblue	midnightblue
2795	CPSF3	darkred	Inv7_CMC	darkred	darkred	darkred	magenta	magenta	magenta	magenta	magenta	magenta	magenta	magenta	midnightblue	midnightblue	midnightblue	midnightblue
3040	HEATR5B	darkred	Inv7_CMC	darkred	darkred	darkred	magenta	magenta	magenta	magenta	magenta	magenta	magenta	magenta	midnightblue	midnightblue	midnightblue	midnightblue
3066	DHX57	darkred	Inv7_CMC	darkred	darkred	darkred	magenta	magenta	magenta	magenta	magenta	magenta	magenta	magenta	midnightblue	midnightblue	midnightblue	midnightblue
3116	PREPL	darkred	Inv7_CMC	darkred	darkred	darkred	magenta	magenta	magenta	magenta	magenta	magenta	magenta	magenta	midnightblue	midnightblue	midnightblue	midnightblue
3240	EHBP1	darkred	Inv7_CMC	darkred	darkred	darkred	magenta	magenta	magenta	magenta	magenta	magenta	magenta	magenta	midnightblue	midnightblue	midnightblue	midnightblue
3356	DUSP11	darkred	Inv7_CMC	darkred	darkred	darkred	magenta	magenta	magenta	magenta	magenta	magenta	magenta	magenta	midnightblue	midnightblue	midnightblue	midnightblue
3661	ANAPC1	darkred	Inv7_CMC	darkred	darkred	darkred	magenta	magenta	magenta	magenta	magenta	magenta	magenta	magenta	midnightblue	midnightblue	midnightblue	midnightblue
3973	IFIH1	darkred	Inv7_CMC	darkred	darkred	darkred	magenta	magenta	magenta	magenta	magenta	magenta	magenta	magenta	midnightblue	midnightblue	midnightblue	midnightblue
3975	KCNH7	darkred	Inv7_CMC	darkred	darkred	darkred	magenta	magenta	magenta	magenta	magenta	magenta	magenta	magenta	midnightblue	midnightblue	midnightblue	midnightblue
4896	CNOT10	darkred	Inv7_CMC	darkred	darkred	darkred	magenta	magenta	magenta	magenta	magenta	magenta	magenta	magenta	midnightblue	midnightblue	midnightblue	midnightblue
5841	ZBTB38	darkred	Inv7_CMC	darkred	darkred	darkred	magenta	magenta	magenta	magenta	magenta	magenta	magenta	magenta	midnightblue	midnightblue	midnightblue	midnightblue
6743	ADGRL3	darkred	Inv7_CMC	darkred	darkred	darkred	magenta	magenta	magenta	magenta	magenta	magenta	magenta	magenta	midnightblue	midnightblue	midnightblue	midnightblue
6786	ANKRD17	darkred	Inv7_CMC	darkred	darkred	darkred	magenta	magenta	magenta	magenta	magenta	magenta	magenta	magenta	midnightblue	midnightblue	midnightblue	midnightblue
6806	SDAD1	darkred	Inv7_CMC	darkred	darkred	darkred	magenta	magenta	magenta	magenta	magenta	magenta	magenta	magenta	midnightblue	midnightblue	midnightblue	midnightblue
6858	SEC31A	darkred	Inv7_CMC	darkred	darkred	darkred	magenta	magenta	magenta	magenta	magenta	magenta	magenta	magenta	midnightblue	midnightblue	midnightblue	midnightblue
6898	HSP90AB3P	darkred	Inv7_CMC	darkred	darkred	darkred	magenta	magenta	magenta	magenta	magenta	magenta	magenta	magenta	midnightblue	midnightblue	midnightblue	midnightblue
7454	CFAP97	darkred	Inv7_CMC	darkred	darkred	darkred	magenta	magenta	magenta	magenta	magenta	magenta	magenta	magenta	midnightblue	midnightblue	midnightblue	midnightblue
7519	ICE1	darkred	Inv7_CMC	darkred	darkred	darkred	magenta	magenta	magenta	magenta	magenta	magenta	magenta	magenta	midnightblue	midnightblue	midnightblue	midnightblue
7613	CDH10	darkred	Inv7_CMC	darkred	darkred	darkred	magenta	magenta	magenta	magenta	magenta	magenta	magenta	magenta	midnightblue	midnightblue	midnightblue	midnightblue
7780	DHX29	darkred	Inv7_CMC	darkred	darkred	darkred	magenta	magenta	magenta	magenta	magenta	magenta	magenta	magenta	midnightblue	midnightblue	midnightblue	midnightblue
8195	APC	darkred	Inv7_CMC	darkred	darkred	darkred	magenta	magenta	magenta	magenta	magenta	magenta	magenta	magenta	midnightblue	midnightblue	midnightblue	midnightblue
8586	PPP2R2B	darkred	Inv7_CMC	darkred	darkred	darkred	magenta	magenta	magenta	magenta	magenta	magenta	magenta	magenta	midnightblue	midnightblue	midnightblue	midnightblue
8830	NSD1	darkred	Inv7_CMC	darkred	darkred	darkred	magenta	magenta	magenta	magenta	magenta	magenta	magenta	magenta	midnightblue	midnightblue	midnightblue	midnightblue
8859	SUDS3P1	darkred	Inv7_CMC	darkred	darkred	darkred	magenta	magenta	magenta	magenta	magenta	magenta	magenta	magenta	midnightblue	midnightblue	midnightblue	midnightblue
9071	NUP153	darkred	Inv7_CMC	darkred	darkred	darkred	magenta	magenta	magenta	magenta	magenta	magenta	magenta	magenta	midnightblue	midnightblue	midnightblue	midnightblue
9258	RANP1	darkred	Inv7_CMC	darkred	darkred	darkred	magenta	magenta	magenta	magenta	magenta	magenta	magenta	magenta	midnightblue	midnightblue	midnightblue	midnightblue
9719	AL591135-1	darkred	Inv7_CMC	darkred	darkred	darkred	magenta	magenta	magenta	magenta	magenta	magenta	magenta	magenta	midnightblue	midnightblue	midnightblue	midnightblue
9754	PKMP3	darkred	Inv7_CMC	darkred	darkred	darkred	magenta	magenta	magenta	magenta	magenta	magenta	magenta	magenta	midnightblue	midnightblue	midnightblue	midnightblue
10233	SCAF8	darkred	Inv7_CMC	darkred	darkred	darkred	magenta	magenta	magenta	magenta	magenta	magenta	magenta	magenta	midnightblue	midnightblue	midnightblue	midnightblue
10343	AFDN	darkred	Inv7_CMC	darkred	darkred	darkred	magenta	magenta	magenta	magenta	magenta	magenta	magenta	magenta	midnightblue	midnightblue	midnightblue	midnightblue
10358	FAM120B	darkred	Inv7_CMC	darkred	darkred	darkred	magenta	magenta	magenta	magenta	magenta	magenta	magenta	magenta	midnightblue	midnightblue	midnightblue	midnightblue
10435	PMS2	darkred	Inv7_CMC	darkred	darkred	darkred	magenta	magenta	magenta	magenta	magenta	magenta	magenta	magenta	midnightblue	midnightblue	midnightblue	midnightblue
11435	COPG2	darkred	Inv7_CMC	darkred	darkred	darkred	magenta	magenta	magenta	magenta	magenta	magenta	magenta	magenta	midnightblue	midnightblue	midnightblue	midnightblue
11457	EXOC4	darkred	Inv7_CMC	darkred	darkred	darkred	magenta	magenta	magenta	magenta	magenta	magenta	magenta	magenta	midnightblue	midnightblue	midnightblue	midnightblue
11676	HTR5A	darkred	Inv7_CMC	darkred	darkred	darkred	magenta	magenta	magenta	magenta	magenta	magenta	magenta	magenta	midnightblue	midnightblue	midnightblue	midnightblue
11715	FBXO25	darkred	Inv7_CMC	darkred	darkred	darkred	magenta	magenta	magenta	magenta	magenta	magenta	magenta	magenta	midnightblue	midnightblue	midnightblue	midnightblue
11906	XPO7	darkred	Inv7_CMC	darkred	darkred	darkred	magenta	magenta	magenta	magenta	magenta	magenta	magenta	magenta	midnightblue	midnightblue	midnightblue	midnightblue
12206	CLVS1	darkred	Inv7_CMC	darkred	darkred	darkred	magenta	magenta	magenta	magenta	magenta	magenta	magenta	magenta	midnightblue	midnightblue	midnightblue	midnightblue
12845	PUM3	darkred	Inv7_CMC	darkred	darkred	darkred	magenta	magenta	magenta	magenta	magenta	magenta	magenta	magenta	midnightblue	midnightblue	midnightblue	midnightblue
12891	AL161443-1	darkred	Inv7_CMC	darkred	darkred	darkred	magenta	magenta	magenta	magenta	magenta	magenta	magenta	magenta	midnightblue	midnightblue	midnightblue	midnightblue
13523	ECPAS	darkred	Inv7_CMC	darkred	darkred	darkred	magenta	magenta	magenta	magenta	magenta	magenta	magenta	magenta	midnightblue	midnightblue	midnightblue	midnightblue
13660	GAPVD1	darkred	Inv7_CMC	darkred	darkred	darkred	magenta	magenta	magenta	magenta	magenta	magenta	magenta	magenta	midnightblue	midnightblue	midnightblue	midnightblue
15273	CSNK2A3	darkred	Inv7_CMC	darkred	darkred	darkred	magenta	magenta	magenta	magenta	magenta	magenta	magenta	magenta	midnightblue	midnightblue	midnightblue	midnightblue
15421	CAPRIN1	darkred	Inv7_CMC	darkred	darkred	darkred	magenta	magenta	magenta	magenta	magenta	magenta	magenta	magenta	midnightblue	midnightblue	midnightblue	midnightblue
15508	CKAP5	darkred	Inv7_CMC	darkred	darkred	darkred	magenta	magenta	magenta	magenta	magenta	magenta	magenta	magenta	midnightblue	midnightblue	midnightblue	midnightblue
15956	RAB6A	darkred	Inv7_CMC	darkred	darkred	darkred	magenta	magenta	magenta	magenta	magenta	magenta	magenta	magenta	midnightblue	midnightblue	midnightblue	midnightblue
15976	POLD3	darkred	Inv7_CMC	darkred	darkred	darkred	magenta	magenta	magenta	magenta	magenta	magenta	magenta	magenta	midnightblue	midnightblue	midnightblue	midnightblue
16094	AP003097-1	darkred	Inv7_CMC	darkred	darkred	darkred	magenta	magenta	magenta	magenta	magenta	magenta	magenta	magenta	midnightblue	midnightblue	midnightblue	midnightblue
16239	DDX10	darkred	Inv7_CMC	darkred	darkred	darkred	magenta	magenta	magenta	magenta	magenta	magenta	magenta	magenta	midnightblue	midnightblue	midnightblue	midnightblue
16394	ARHGEF12	darkred	Inv7_CMC	darkred	darkred	darkred	magenta	magenta	magenta	magenta	magenta	magenta	magenta	magenta	midnightblue	midnightblue	midnightblue	midnightblue
16844	PLEKHA5	darkred	Inv7_CMC	darkred	darkred	darkred	magenta	magenta	magenta	magenta	magenta	magenta	magenta	magenta	midnightblue	midnightblue	midnightblue	midnightblue
16971	RESF1	darkred	Inv7_CMC	darkred	darkred	darkred	magenta	magenta	magenta	magenta	magenta	magenta	magenta	magenta	midnightblue	midnightblue	midnightblue	midnightblue
17357	PABPC1P4	darkred	Inv7_CMC	darkred	darkred	darkred	magenta	magenta	magenta	magenta	magenta	magenta	magenta	magenta	midnightblue	midnightblue	midnightblue	midnightblue
17435	PTPRR	darkred	Inv7_CMC	darkred	darkred	darkred	magenta	magenta	magenta	magenta	magenta	magenta	magenta	magenta	midnightblue	midnightblue	midnightblue	midnightblue
17498	PPFIA2	darkred	Inv7_CMC	darkred	darkred	darkred	magenta	magenta	magenta	magenta	magenta	magenta	magenta	magenta	midnightblue	midnightblue	midnightblue	midnightblue
17624	RNY1P16	darkred	Inv7_CMC	darkred	darkred	darkred	magenta	magenta	magenta	magenta	magenta	magenta	magenta	magenta	midnightblue	midnightblue	midnightblue	midnightblue
17687	PRDM4	darkred	Inv7_CMC	darkred	darkred	darkred	magenta	magenta	magenta	magenta	magenta	magenta	magenta	magenta	midnightblue	midnightblue	midnightblue	midnightblue
19052	HIF1A	darkred	Inv7_CMC	darkred	darkred	darkred	magenta	magenta	magenta	magenta	magenta	magenta	magenta	magenta	midnightblue	midnightblue	midnightblue	midnightblue
19419	ATG2B	darkred	Inv7_CMC	darkred	darkred	darkred	magenta	magenta	magenta	magenta	magenta	magenta	magenta	magenta	midnightblue	midnightblue	midnightblue	midnightblue
19903	TP53BP1	darkred	Inv7_CMC	darkred	darkred	darkred	magenta	magenta	magenta	magenta	magenta	magenta	magenta	magenta	midnightblue	midnightblue	midnightblue	midnightblue
20189	DIS3L	darkred	Inv7_CMC	darkred	darkred	darkred	magenta	magenta	magenta	magenta	magenta	magenta	magenta	magenta	midnightblue	midnightblue	midnightblue	midnightblue
20986	GDE1	darkred	Inv7_CMC	darkred	darkred	darkred	magenta	magenta	magenta	magenta	magenta	magenta	magenta	magenta	midnightblue	midnightblue	midnightblue	midnightblue
21377	CDH8	darkred	Inv7_CMC	darkred	darkred	darkred	magenta	magenta	magenta	magenta	magenta	magenta	magenta	magenta	midnightblue	midnightblue	midnightblue	midnightblue
22222	UBBP4	darkred	Inv7_CMC	darkred	darkred	darkred	magenta	magenta	magenta	magenta	magenta	magenta	magenta	magenta	midnightblue	midnightblue	midnightblue	midnightblue
22541	DNAJC7	darkred	Inv7_CMC	darkred	darkred	darkred	magenta	magenta	magenta	magenta	magenta	magenta	magenta	magenta	midnightblue	midnightblue	midnightblue	midnightblue
23380	PTPRM	darkred	Inv7_CMC	darkred	darkred	darkred	magenta	magenta	magenta	magenta	magenta	magenta	magenta	magenta	midnightblue	midnightblue	midnightblue	midnightblue
23535	AC115100-1	darkred	Inv7_CMC	darkred	darkred	darkred	magenta	magenta	magenta	magenta	magenta	magenta	magenta	magenta	midnightblue	midnightblue	midnightblue	midnightblue
25497	SEC23B	darkred	Inv7_CMC	darkred	darkred	darkred	magenta	magenta	magenta	magenta	magenta	magenta	magenta	magenta	midnightblue	midnightblue	midnightblue	midnightblue
26179	HLCS	darkred	Inv7_CMC	darkred	darkred	darkred	magenta	magenta	magenta	magenta	magenta	magenta	magenta	magenta	midnightblue	midnightblue	midnightblue	midnightblue
27286	PDZD11	darkred	Inv7_CMC	darkred	darkred	darkred	magenta	magenta	magenta	magenta	magenta	magenta	magenta	magenta	midnightblue	midnightblue	midnightblue	midnightblue
27354	TTC3P1	darkred	Inv7_CMC	darkred	darkred	darkred	magenta	magenta	magenta	magenta	magenta	magenta	magenta	magenta	midnightblue	midnightblue	midnightblue	midnightblue
27405	DIAPH2	darkred	Inv7_CMC	darkred	darkred	darkred	magenta	magenta	magenta	magenta	magenta	magenta	magenta	magenta	midnightblue	midnightblue	midnightblue	midnightblue
27614	DENND10P1	darkred	Inv7_CMC	darkred	darkred	darkred	magenta	magenta	magenta	magenta	magenta	magenta	magenta	magenta	midnightblue	midnightblue	midnightblue	midnightblue
107	AJAP1	darkslateblue	Inv8_CMC	darkslateblue	darkslateblue	darkslateblue	navajowhite2	navajowhite2	navajowhite2	navajowhite2	yellow4	skyblue3	yellow4	yellow4	yellow4	yellow4	yellow4	yellow4
1353	KCNA2	darkslateblue	Inv8_CMC	darkslateblue	darkslateblue	darkslateblue	navajowhite2	navajowhite2	navajowhite2	navajowhite2	yellow4	skyblue3	yellow4	yellow4	yellow4	yellow4	yellow4	yellow4
3572	LONRF2	darkslateblue	Inv8_CMC	darkslateblue	darkslateblue	darkslateblue	navajowhite2	navajowhite2	navajowhite2	navajowhite2	yellow4	skyblue3	yellow4	yellow4	yellow4	yellow4	yellow4	yellow4
3670	AC092645-1	darkslateblue	Inv8_CMC	darkslateblue	darkslateblue	darkslateblue	navajowhite2	navajowhite2	navajowhite2	navajowhite2	yellow4	skyblue3	yellow4	yellow4	yellow4	yellow4	yellow4	yellow4
4305	ABI2	darkslateblue	Inv8_CMC	darkslateblue	darkslateblue	darkslateblue	navajowhite2	navajowhite2	navajowhite2	navajowhite2	yellow4	skyblue3	yellow4	yellow4	yellow4	yellow4	yellow4	yellow4
7186	RNF150	darkslateblue	Inv8_CMC	darkslateblue	darkslateblue	darkslateblue	navajowhite2	navajowhite2	navajowhite2	navajowhite2	yellow4	skyblue3	yellow4	yellow4	yellow4	yellow4	yellow4	yellow4
7202	FREM3	darkslateblue	Inv8_CMC	darkslateblue	darkslateblue	darkslateblue	navajowhite2	navajowhite2	navajowhite2	navajowhite2	yellow4	skyblue3	yellow4	yellow4	yellow4	yellow4	yellow4	yellow4
10102	ARFGEF3	darkslateblue	Inv8_CMC	darkslateblue	darkslateblue	darkslateblue	navajowhite2	navajowhite2	navajowhite2	navajowhite2	yellow4	skyblue3	yellow4	yellow4	yellow4	yellow4	yellow4	yellow4
11086	DLX6-AS1	darkslateblue	Inv8_CMC	darkslateblue	darkslateblue	darkslateblue	navajowhite2	navajowhite2	navajowhite2	navajowhite2	yellow4	skyblue3	yellow4	yellow4	yellow4	yellow4	yellow4	yellow4
11436	AC007938-3	darkslateblue	Inv8_CMC	darkslateblue	darkslateblue	darkslateblue	navajowhite2	navajowhite2	navajowhite2	navajowhite2	yellow4	skyblue3	yellow4	yellow4	yellow4	yellow4	yellow4	yellow4
11525	TMEM178B	darkslateblue	Inv8_CMC	darkslateblue	darkslateblue	darkslateblue	navajowhite2	navajowhite2	navajowhite2	navajowhite2	yellow4	skyblue3	yellow4	yellow4	yellow4	yellow4	yellow4	yellow4
14547	KCNMA1	darkslateblue	Inv8_CMC	darkslateblue	darkslateblue	darkslateblue	navajowhite2	navajowhite2	navajowhite2	navajowhite2	yellow4	skyblue3	yellow4	yellow4	yellow4	yellow4	yellow4	yellow4
15415	KIAA1549L	darkslateblue	Inv8_CMC	darkslateblue	darkslateblue	darkslateblue	navajowhite2	navajowhite2	navajowhite2	navajowhite2	yellow4	skyblue3	yellow4	yellow4	yellow4	yellow4	yellow4	yellow4
16402	SORL1	darkslateblue	Inv8_CMC	darkslateblue	darkslateblue	darkslateblue	navajowhite2	navajowhite2	navajowhite2	navajowhite2	yellow4	skyblue3	yellow4	yellow4	yellow4	yellow4	yellow4	yellow4
16811	GRIN2B	darkslateblue	Inv8_CMC	darkslateblue	darkslateblue	darkslateblue	navajowhite2	navajowhite2	navajowhite2	navajowhite2	yellow4	skyblue3	yellow4	yellow4	yellow4	yellow4	yellow4	yellow4
17174	SCN8A	darkslateblue	Inv8_CMC	darkslateblue	darkslateblue	darkslateblue	navajowhite2	navajowhite2	navajowhite2	navajowhite2	yellow4	skyblue3	yellow4	yellow4	yellow4	yellow4	yellow4	yellow4
17968	TMEM132B	darkslateblue	Inv8_CMC	darkslateblue	darkslateblue	darkslateblue	navajowhite2	navajowhite2	navajowhite2	navajowhite2	yellow4	skyblue3	yellow4	yellow4	yellow4	yellow4	yellow4	yellow4
18497	HS6ST3	darkslateblue	Inv8_CMC	darkslateblue	darkslateblue	darkslateblue	navajowhite2	navajowhite2	navajowhite2	navajowhite2	yellow4	skyblue3	yellow4	yellow4	yellow4	yellow4	yellow4	yellow4
19296	NRXN3	darkslateblue	Inv8_CMC	darkslateblue	darkslateblue	darkslateblue	navajowhite2	navajowhite2	navajowhite2	navajowhite2	yellow4	skyblue3	yellow4	yellow4	yellow4	yellow4	yellow4	yellow4
20465	NTRK3	darkslateblue	Inv8_CMC	darkslateblue	darkslateblue	darkslateblue	navajowhite2	navajowhite2	navajowhite2	navajowhite2	yellow4	skyblue3	yellow4	yellow4	yellow4	yellow4	yellow4	yellow4
20889	GRIN2A	darkslateblue	Inv8_CMC	darkslateblue	darkslateblue	darkslateblue	navajowhite2	navajowhite2	navajowhite2	navajowhite2	yellow4	skyblue3	yellow4	yellow4	yellow4	yellow4	yellow4	yellow4
23446	LDLRAD4	darkslateblue	Inv8_CMC	darkslateblue	darkslateblue	darkslateblue	navajowhite2	navajowhite2	navajowhite2	navajowhite2	yellow4	skyblue3	yellow4	yellow4	yellow4	yellow4	yellow4	yellow4
25383	ATRN	darkslateblue	Inv8_CMC	darkslateblue	darkslateblue	darkslateblue	navajowhite2	navajowhite2	navajowhite2	navajowhite2	yellow4	skyblue3	yellow4	yellow4	yellow4	yellow4	yellow4	yellow4
26489	SEZ6L	darkslateblue	Inv8_CMC	darkslateblue	darkslateblue	darkslateblue	navajowhite2	navajowhite2	navajowhite2	navajowhite2	yellow4	skyblue3	yellow4	yellow4	yellow4	yellow4	yellow4	yellow4
112	CHD5	darkturquoise	Inv9_CMC	darkturquoise	darkturquoise	darkturquoise	orangered4	lightgreen	orangered4	orangered4	violet	violet	violet	violet	darkturquoise	darkturquoise	darkturquoise	darkturquoise
1775	CLK2	darkturquoise	Inv9_CMC	darkturquoise	darkturquoise	darkturquoise	orangered4	lightgreen	orangered4	orangered4	violet	violet	violet	violet	darkturquoise	darkturquoise	darkturquoise	darkturquoise
2938	AGBL5	darkturquoise	Inv9_CMC	darkturquoise	darkturquoise	darkturquoise	orangered4	lightgreen	orangered4	orangered4	violet	violet	violet	violet	darkturquoise	darkturquoise	darkturquoise	darkturquoise
4711	RPUSD3	darkturquoise	Inv9_CMC	darkturquoise	darkturquoise	darkturquoise	orangered4	lightgreen	orangered4	orangered4	violet	violet	violet	violet	darkturquoise	darkturquoise	darkturquoise	darkturquoise
5211	NISCH	darkturquoise	Inv9_CMC	darkturquoise	darkturquoise	darkturquoise	orangered4	lightgreen	orangered4	orangered4	violet	violet	violet	violet	darkturquoise	darkturquoise	darkturquoise	darkturquoise
6139	ABCF3	darkturquoise	Inv9_CMC	darkturquoise	darkturquoise	darkturquoise	orangered4	lightgreen	orangered4	orangered4	violet	violet	violet	violet	darkturquoise	darkturquoise	darkturquoise	darkturquoise
7506	LPCAT1	darkturquoise	Inv9_CMC	darkturquoise	darkturquoise	darkturquoise	orangered4	lightgreen	orangered4	orangered4	violet	violet	violet	violet	darkturquoise	darkturquoise	darkturquoise	darkturquoise
8749	WWC1	darkturquoise	Inv9_CMC	darkturquoise	darkturquoise	darkturquoise	orangered4	lightgreen	orangered4	orangered4	violet	violet	violet	violet	darkturquoise	darkturquoise	darkturquoise	darkturquoise
9249	TRIM26	darkturquoise	Inv9_CMC	darkturquoise	darkturquoise	darkturquoise	orangered4	lightgreen	orangered4	orangered4	violet	violet	violet	violet	darkturquoise	darkturquoise	darkturquoise	darkturquoise
10401	IQCE	darkturquoise	Inv9_CMC	darkturquoise	darkturquoise	darkturquoise	orangered4	lightgreen	orangered4	orangered4	violet	violet	violet	violet	darkturquoise	darkturquoise	darkturquoise	darkturquoise
10916	CLIP2	darkturquoise	Inv9_CMC	darkturquoise	darkturquoise	darkturquoise	orangered4	lightgreen	orangered4	orangered4	violet	violet	violet	violet	darkturquoise	darkturquoise	darkturquoise	darkturquoise
11159	CASTOR3	darkturquoise	Inv9_CMC	darkturquoise	darkturquoise	darkturquoise	orangered4	lightgreen	orangered4	orangered4	violet	violet	violet	violet	darkturquoise	darkturquoise	darkturquoise	darkturquoise
11187	SRRT	darkturquoise	Inv9_CMC	darkturquoise	darkturquoise	darkturquoise	orangered4	lightgreen	orangered4	orangered4	violet	violet	violet	violet	darkturquoise	darkturquoise	darkturquoise	darkturquoise
11586	ZNF786	darkturquoise	Inv9_CMC	darkturquoise	darkturquoise	darkturquoise	orangered4	lightgreen	orangered4	orangered4	violet	violet	violet	violet	darkturquoise	darkturquoise	darkturquoise	darkturquoise
13710	GOLGA2	darkturquoise	Inv9_CMC	darkturquoise	darkturquoise	darkturquoise	orangered4	lightgreen	orangered4	orangered4	violet	violet	violet	violet	darkturquoise	darkturquoise	darkturquoise	darkturquoise
13722	ODF2	darkturquoise	Inv9_CMC	darkturquoise	darkturquoise	darkturquoise	orangered4	lightgreen	orangered4	orangered4	violet	violet	violet	violet	darkturquoise	darkturquoise	darkturquoise	darkturquoise
15798	SART1	darkturquoise	Inv9_CMC	darkturquoise	darkturquoise	darkturquoise	orangered4	lightgreen	orangered4	orangered4	violet	violet	violet	violet	darkturquoise	darkturquoise	darkturquoise	darkturquoise
15930	NUMA1	darkturquoise	Inv9_CMC	darkturquoise	darkturquoise	darkturquoise	orangered4	lightgreen	orangered4	orangered4	violet	violet	violet	violet	darkturquoise	darkturquoise	darkturquoise	darkturquoise
16041	GAB2	darkturquoise	Inv9_CMC	darkturquoise	darkturquoise	darkturquoise	orangered4	lightgreen	orangered4	orangered4	violet	violet	violet	violet	darkturquoise	darkturquoise	darkturquoise	darkturquoise
17125	PRPF40B	darkturquoise	Inv9_CMC	darkturquoise	darkturquoise	darkturquoise	orangered4	lightgreen	orangered4	orangered4	violet	violet	violet	violet	darkturquoise	darkturquoise	darkturquoise	darkturquoise
17789	RBM19	darkturquoise	Inv9_CMC	darkturquoise	darkturquoise	darkturquoise	orangered4	lightgreen	orangered4	orangered4	violet	violet	violet	violet	darkturquoise	darkturquoise	darkturquoise	darkturquoise
18042	GOLGA3	darkturquoise	Inv9_CMC	darkturquoise	darkturquoise	darkturquoise	orangered4	lightgreen	orangered4	orangered4	violet	violet	violet	violet	darkturquoise	darkturquoise	darkturquoise	darkturquoise
18638	MCF2L	darkturquoise	Inv9_CMC	darkturquoise	darkturquoise	darkturquoise	orangered4	lightgreen	orangered4	orangered4	violet	violet	violet	violet	darkturquoise	darkturquoise	darkturquoise	darkturquoise
18721	ACIN1	darkturquoise	Inv9_CMC	darkturquoise	darkturquoise	darkturquoise	orangered4	lightgreen	orangered4	orangered4	violet	violet	violet	violet	darkturquoise	darkturquoise	darkturquoise	darkturquoise
20853	UBN1	darkturquoise	Inv9_CMC	darkturquoise	darkturquoise	darkturquoise	orangered4	lightgreen	orangered4	orangered4	violet	violet	violet	violet	darkturquoise	darkturquoise	darkturquoise	darkturquoise
21133	INO80E	darkturquoise	Inv9_CMC	darkturquoise	darkturquoise	darkturquoise	orangered4	lightgreen	orangered4	orangered4	violet	violet	violet	violet	darkturquoise	darkturquoise	darkturquoise	darkturquoise
21449	CENPT	darkturquoise	Inv9_CMC	darkturquoise	darkturquoise	darkturquoise	orangered4	lightgreen	orangered4	orangered4	violet	violet	violet	violet	darkturquoise	darkturquoise	darkturquoise	darkturquoise
21546	DHX38	darkturquoise	Inv9_CMC	darkturquoise	darkturquoise	darkturquoise	orangered4	lightgreen	orangered4	orangered4	violet	violet	violet	violet	darkturquoise	darkturquoise	darkturquoise	darkturquoise
21690	ZDHHC7	darkturquoise	Inv9_CMC	darkturquoise	darkturquoise	darkturquoise	orangered4	lightgreen	orangered4	orangered4	violet	violet	violet	violet	darkturquoise	darkturquoise	darkturquoise	darkturquoise
21733	ZC3H18	darkturquoise	Inv9_CMC	darkturquoise	darkturquoise	darkturquoise	orangered4	lightgreen	orangered4	orangered4	violet	violet	violet	violet	darkturquoise	darkturquoise	darkturquoise	darkturquoise
21774	TCF25	darkturquoise	Inv9_CMC	darkturquoise	darkturquoise	darkturquoise	orangered4	lightgreen	orangered4	orangered4	violet	violet	violet	violet	darkturquoise	darkturquoise	darkturquoise	darkturquoise
21781	GAS8	darkturquoise	Inv9_CMC	darkturquoise	darkturquoise	darkturquoise	orangered4	lightgreen	orangered4	orangered4	violet	violet	violet	violet	darkturquoise	darkturquoise	darkturquoise	darkturquoise
21868	P2RX5	darkturquoise	Inv9_CMC	darkturquoise	darkturquoise	darkturquoise	orangered4	lightgreen	orangered4	orangered4	violet	violet	violet	violet	darkturquoise	darkturquoise	darkturquoise	darkturquoise
21974	ZBTB4	darkturquoise	Inv9_CMC	darkturquoise	darkturquoise	darkturquoise	orangered4	lightgreen	orangered4	orangered4	violet	violet	violet	violet	darkturquoise	darkturquoise	darkturquoise	darkturquoise
21997	CHD3	darkturquoise	Inv9_CMC	darkturquoise	darkturquoise	darkturquoise	orangered4	lightgreen	orangered4	orangered4	violet	violet	violet	violet	darkturquoise	darkturquoise	darkturquoise	darkturquoise
22347	RAB11FIP4	darkturquoise	Inv9_CMC	darkturquoise	darkturquoise	darkturquoise	orangered4	lightgreen	orangered4	orangered4	violet	violet	violet	violet	darkturquoise	darkturquoise	darkturquoise	darkturquoise
22476	CISD3	darkturquoise	Inv9_CMC	darkturquoise	darkturquoise	darkturquoise	orangered4	lightgreen	orangered4	orangered4	violet	violet	violet	violet	darkturquoise	darkturquoise	darkturquoise	darkturquoise
22763	PPP1R9B	darkturquoise	Inv9_CMC	darkturquoise	darkturquoise	darkturquoise	orangered4	lightgreen	orangered4	orangered4	violet	violet	violet	violet	darkturquoise	darkturquoise	darkturquoise	darkturquoise
23672	MBD1	darkturquoise	Inv9_CMC	darkturquoise	darkturquoise	darkturquoise	orangered4	lightgreen	orangered4	orangered4	violet	violet	violet	violet	darkturquoise	darkturquoise	darkturquoise	darkturquoise
23673	CXXC1	darkturquoise	Inv9_CMC	darkturquoise	darkturquoise	darkturquoise	orangered4	lightgreen	orangered4	orangered4	violet	violet	violet	violet	darkturquoise	darkturquoise	darkturquoise	darkturquoise
23942	TLE5	darkturquoise	Inv9_CMC	darkturquoise	darkturquoise	darkturquoise	orangered4	lightgreen	orangered4	orangered4	violet	violet	violet	violet	darkturquoise	darkturquoise	darkturquoise	darkturquoise
23985	HDGFL2	darkturquoise	Inv9_CMC	darkturquoise	darkturquoise	darkturquoise	orangered4	lightgreen	orangered4	orangered4	violet	violet	violet	violet	darkturquoise	darkturquoise	darkturquoise	darkturquoise
24024	GTF2F1	darkturquoise	Inv9_CMC	darkturquoise	darkturquoise	darkturquoise	orangered4	lightgreen	orangered4	orangered4	violet	violet	violet	violet	darkturquoise	darkturquoise	darkturquoise	darkturquoise
24151	PRKCSH	darkturquoise	Inv9_CMC	darkturquoise	darkturquoise	darkturquoise	orangered4	lightgreen	orangered4	orangered4	violet	violet	violet	violet	darkturquoise	darkturquoise	darkturquoise	darkturquoise
24216	FARSA	darkturquoise	Inv9_CMC	darkturquoise	darkturquoise	darkturquoise	orangered4	lightgreen	orangered4	orangered4	violet	violet	violet	violet	darkturquoise	darkturquoise	darkturquoise	darkturquoise
24336	CCDC124	darkturquoise	Inv9_CMC	darkturquoise	darkturquoise	darkturquoise	orangered4	lightgreen	orangered4	orangered4	violet	violet	violet	violet	darkturquoise	darkturquoise	darkturquoise	darkturquoise
24367	SUGP2	darkturquoise	Inv9_CMC	darkturquoise	darkturquoise	darkturquoise	orangered4	lightgreen	orangered4	orangered4	violet	violet	violet	violet	darkturquoise	darkturquoise	darkturquoise	darkturquoise
24376	SUGP1	darkturquoise	Inv9_CMC	darkturquoise	darkturquoise	darkturquoise	orangered4	lightgreen	orangered4	orangered4	violet	violet	violet	violet	darkturquoise	darkturquoise	darkturquoise	darkturquoise
24565	USF2	darkturquoise	Inv9_CMC	darkturquoise	darkturquoise	darkturquoise	orangered4	lightgreen	orangered4	orangered4	violet	violet	violet	violet	darkturquoise	darkturquoise	darkturquoise	darkturquoise
24663	DPF1	darkturquoise	Inv9_CMC	darkturquoise	darkturquoise	darkturquoise	orangered4	lightgreen	orangered4	orangered4	violet	violet	violet	violet	darkturquoise	darkturquoise	darkturquoise	darkturquoise
24707	SUPT5H	darkturquoise	Inv9_CMC	darkturquoise	darkturquoise	darkturquoise	orangered4	lightgreen	orangered4	orangered4	violet	violet	violet	violet	darkturquoise	darkturquoise	darkturquoise	darkturquoise
24969	NUCB1	darkturquoise	Inv9_CMC	darkturquoise	darkturquoise	darkturquoise	orangered4	lightgreen	orangered4	orangered4	violet	violet	violet	violet	darkturquoise	darkturquoise	darkturquoise	darkturquoise
25672	CEP250	darkturquoise	Inv9_CMC	darkturquoise	darkturquoise	darkturquoise	orangered4	lightgreen	orangered4	orangered4	violet	violet	violet	violet	darkturquoise	darkturquoise	darkturquoise	darkturquoise
25835	DDX27	darkturquoise	Inv9_CMC	darkturquoise	darkturquoise	darkturquoise	orangered4	lightgreen	orangered4	orangered4	violet	violet	violet	violet	darkturquoise	darkturquoise	darkturquoise	darkturquoise
26454	CHCHD10	darkturquoise	Inv9_CMC	darkturquoise	darkturquoise	darkturquoise	orangered4	lightgreen	orangered4	orangered4	violet	violet	violet	violet	darkturquoise	darkturquoise	darkturquoise	darkturquoise
26631	MYH9	darkturquoise	Inv9_CMC	darkturquoise	darkturquoise	darkturquoise	orangered4	lightgreen	orangered4	orangered4	violet	violet	violet	violet	darkturquoise	darkturquoise	darkturquoise	darkturquoise
27163	GRIPAP1	darkturquoise	Inv9_CMC	darkturquoise	darkturquoise	darkturquoise	orangered4	lightgreen	orangered4	orangered4	violet	violet	violet	violet	darkturquoise	darkturquoise	darkturquoise	darkturquoise
27263	LAS1L	darkturquoise	Inv9_CMC	darkturquoise	darkturquoise	darkturquoise	orangered4	lightgreen	orangered4	orangered4	violet	violet	violet	violet	darkturquoise	darkturquoise	darkturquoise	darkturquoise
1123	CCN1	darkviolet	Inv10_CMC	darkviolet	darkviolet	darkviolet	blue2	blue2	blue2	blue2	palevioletred2	palevioletred2	palevioletred2	palevioletred2	thistle3	thistle3	thistle3	thistle3
2264	BTG2	darkviolet	Inv10_CMC	darkviolet	darkviolet	darkviolet	blue2	blue2	blue2	blue2	palevioletred2	palevioletred2	palevioletred2	palevioletred2	thistle3	thistle3	thistle3	thistle3
3922	NR4A2	darkviolet	Inv10_CMC	darkviolet	darkviolet	darkviolet	blue2	blue2	blue2	blue2	palevioletred2	palevioletred2	palevioletred2	palevioletred2	thistle3	thistle3	thistle3	thistle3
4957	CSRNP1	darkviolet	Inv10_CMC	darkviolet	darkviolet	darkviolet	blue2	blue2	blue2	blue2	palevioletred2	palevioletred2	palevioletred2	palevioletred2	thistle3	thistle3	thistle3	thistle3
4958	AC092053-3	darkviolet	Inv10_CMC	darkviolet	darkviolet	darkviolet	blue2	blue2	blue2	blue2	palevioletred2	palevioletred2	palevioletred2	palevioletred2	thistle3	thistle3	thistle3	thistle3
6227	HES1	darkviolet	Inv10_CMC	darkviolet	darkviolet	darkviolet	blue2	blue2	blue2	blue2	palevioletred2	palevioletred2	palevioletred2	palevioletred2	thistle3	thistle3	thistle3	thistle3
6793	CXCL2	darkviolet	Inv10_CMC	darkviolet	darkviolet	darkviolet	blue2	blue2	blue2	blue2	palevioletred2	palevioletred2	palevioletred2	palevioletred2	thistle3	thistle3	thistle3	thistle3
8773	DUSP1	darkviolet	Inv10_CMC	darkviolet	darkviolet	darkviolet	blue2	blue2	blue2	blue2	palevioletred2	palevioletred2	palevioletred2	palevioletred2	thistle3	thistle3	thistle3	thistle3
9599	RPS16P5	darkviolet	Inv10_CMC	darkviolet	darkviolet	darkviolet	blue2	blue2	blue2	blue2	palevioletred2	palevioletred2	palevioletred2	palevioletred2	thistle3	thistle3	thistle3	thistle3
12436	GEM	darkviolet	Inv10_CMC	darkviolet	darkviolet	darkviolet	blue2	blue2	blue2	blue2	palevioletred2	palevioletred2	palevioletred2	palevioletred2	thistle3	thistle3	thistle3	thistle3
13249	LINC01504	darkviolet	Inv10_CMC	darkviolet	darkviolet	darkviolet	blue2	blue2	blue2	blue2	palevioletred2	palevioletred2	palevioletred2	palevioletred2	thistle3	thistle3	thistle3	thistle3
13506	KLF4	darkviolet	Inv10_CMC	darkviolet	darkviolet	darkviolet	blue2	blue2	blue2	blue2	palevioletred2	palevioletred2	palevioletred2	palevioletred2	thistle3	thistle3	thistle3	thistle3
14656	CH25H	darkviolet	Inv10_CMC	darkviolet	darkviolet	darkviolet	blue2	blue2	blue2	blue2	palevioletred2	palevioletred2	palevioletred2	palevioletred2	thistle3	thistle3	thistle3	thistle3
14879	DUSP5	darkviolet	Inv10_CMC	darkviolet	darkviolet	darkviolet	blue2	blue2	blue2	blue2	palevioletred2	palevioletred2	palevioletred2	palevioletred2	thistle3	thistle3	thistle3	thistle3
17182	NR4A1	darkviolet	Inv10_CMC	darkviolet	darkviolet	darkviolet	blue2	blue2	blue2	blue2	palevioletred2	palevioletred2	palevioletred2	palevioletred2	thistle3	thistle3	thistle3	thistle3
19251	FOS	darkviolet	Inv10_CMC	darkviolet	darkviolet	darkviolet	blue2	blue2	blue2	blue2	palevioletred2	palevioletred2	palevioletred2	palevioletred2	thistle3	thistle3	thistle3	thistle3
22784	TOB1	darkviolet	Inv10_CMC	darkviolet	darkviolet	darkviolet	blue2	blue2	blue2	blue2	palevioletred2	palevioletred2	palevioletred2	palevioletred2	thistle3	thistle3	thistle3	thistle3
24208	JUNB	darkviolet	Inv10_CMC	darkviolet	darkviolet	darkviolet	blue2	blue2	blue2	blue2	palevioletred2	palevioletred2	palevioletred2	palevioletred2	thistle3	thistle3	thistle3	thistle3
24863	FOSB	darkviolet	Inv10_CMC	darkviolet	darkviolet	darkviolet	blue2	blue2	blue2	blue2	palevioletred2	palevioletred2	palevioletred2	palevioletred2	thistle3	thistle3	thistle3	thistle3
26091	ADAMTS1	darkviolet	Inv10_CMC	darkviolet	darkviolet	darkviolet	blue2	blue2	blue2	blue2	palevioletred2	palevioletred2	palevioletred2	palevioletred2	thistle3	thistle3	thistle3	thistle3
1600	HIST2H2BF	floralwhite	Inv11_CMC	floralwhite	floralwhite	floralwhite	floralwhite	floralwhite	floralwhite	floralwhite	ivory	ivory	ivory	ivory	plum1	plum1	plum1	plum1
1609	HIST2H2BE	floralwhite	Inv11_CMC	floralwhite	floralwhite	floralwhite	floralwhite	floralwhite	floralwhite	floralwhite	ivory	ivory	ivory	ivory	plum1	plum1	plum1	plum1
2843	MYCN	floralwhite	Inv11_CMC	floralwhite	floralwhite	floralwhite	floralwhite	floralwhite	floralwhite	floralwhite	ivory	ivory	ivory	ivory	plum1	plum1	plum1	plum1
3167	GPR75	floralwhite	Inv11_CMC	floralwhite	floralwhite	floralwhite	floralwhite	floralwhite	floralwhite	floralwhite	ivory	ivory	ivory	ivory	plum1	plum1	plum1	plum1
4037	AC007969-1	floralwhite	Inv11_CMC	floralwhite	floralwhite	floralwhite	floralwhite	floralwhite	floralwhite	floralwhite	ivory	ivory	ivory	ivory	plum1	plum1	plum1	plum1
4975	ENTPD3	floralwhite	Inv11_CMC	floralwhite	floralwhite	floralwhite	floralwhite	floralwhite	floralwhite	floralwhite	ivory	ivory	ivory	ivory	plum1	plum1	plum1	plum1
5702	RAB7A	floralwhite	Inv11_CMC	floralwhite	floralwhite	floralwhite	floralwhite	floralwhite	floralwhite	floralwhite	ivory	ivory	ivory	ivory	plum1	plum1	plum1	plum1
7441	IRF2	floralwhite	Inv11_CMC	floralwhite	floralwhite	floralwhite	floralwhite	floralwhite	floralwhite	floralwhite	ivory	ivory	ivory	ivory	plum1	plum1	plum1	plum1
8675	FAXDC2	floralwhite	Inv11_CMC	floralwhite	floralwhite	floralwhite	floralwhite	floralwhite	floralwhite	floralwhite	ivory	ivory	ivory	ivory	plum1	plum1	plum1	plum1
8814	HIGD2A	floralwhite	Inv11_CMC	floralwhite	floralwhite	floralwhite	floralwhite	floralwhite	floralwhite	floralwhite	ivory	ivory	ivory	ivory	plum1	plum1	plum1	plum1
9136	HIST1H1E	floralwhite	Inv11_CMC	floralwhite	floralwhite	floralwhite	floralwhite	floralwhite	floralwhite	floralwhite	ivory	ivory	ivory	ivory	plum1	plum1	plum1	plum1
9189	HIST1H2BN	floralwhite	Inv11_CMC	floralwhite	floralwhite	floralwhite	floralwhite	floralwhite	floralwhite	floralwhite	ivory	ivory	ivory	ivory	plum1	plum1	plum1	plum1
9779	PNRC1	floralwhite	Inv11_CMC	floralwhite	floralwhite	floralwhite	floralwhite	floralwhite	floralwhite	floralwhite	ivory	ivory	ivory	ivory	plum1	plum1	plum1	plum1
11199	IFT22	floralwhite	Inv11_CMC	floralwhite	floralwhite	floralwhite	floralwhite	floralwhite	floralwhite	floralwhite	ivory	ivory	ivory	ivory	plum1	plum1	plum1	plum1
11975	CLU	floralwhite	Inv11_CMC	floralwhite	floralwhite	floralwhite	floralwhite	floralwhite	floralwhite	floralwhite	ivory	ivory	ivory	ivory	plum1	plum1	plum1	plum1
12776	GRINA	floralwhite	Inv11_CMC	floralwhite	floralwhite	floralwhite	floralwhite	floralwhite	floralwhite	floralwhite	ivory	ivory	ivory	ivory	plum1	plum1	plum1	plum1
14570	ZCCHC24	floralwhite	Inv11_CMC	floralwhite	floralwhite	floralwhite	floralwhite	floralwhite	floralwhite	floralwhite	ivory	ivory	ivory	ivory	plum1	plum1	plum1	plum1
15567	SERPING1	floralwhite	Inv11_CMC	floralwhite	floralwhite	floralwhite	floralwhite	floralwhite	floralwhite	floralwhite	ivory	ivory	ivory	ivory	plum1	plum1	plum1	plum1
15594	PATL1	floralwhite	Inv11_CMC	floralwhite	floralwhite	floralwhite	floralwhite	floralwhite	floralwhite	floralwhite	ivory	ivory	ivory	ivory	plum1	plum1	plum1	plum1
15955	PLEKHB1	floralwhite	Inv11_CMC	floralwhite	floralwhite	floralwhite	floralwhite	floralwhite	floralwhite	floralwhite	ivory	ivory	ivory	ivory	plum1	plum1	plum1	plum1
16596	TULP3	floralwhite	Inv11_CMC	floralwhite	floralwhite	floralwhite	floralwhite	floralwhite	floralwhite	floralwhite	ivory	ivory	ivory	ivory	plum1	plum1	plum1	plum1
17290	TAC3	floralwhite	Inv11_CMC	floralwhite	floralwhite	floralwhite	floralwhite	floralwhite	floralwhite	floralwhite	ivory	ivory	ivory	ivory	plum1	plum1	plum1	plum1
20991	IQCK	floralwhite	Inv11_CMC	floralwhite	floralwhite	floralwhite	floralwhite	floralwhite	floralwhite	floralwhite	ivory	ivory	ivory	ivory	plum1	plum1	plum1	plum1
23887	RPS15	floralwhite	Inv11_CMC	floralwhite	floralwhite	floralwhite	floralwhite	floralwhite	floralwhite	floralwhite	ivory	ivory	ivory	ivory	plum1	plum1	plum1	plum1
25653	PIGU	floralwhite	Inv11_CMC	floralwhite	floralwhite	floralwhite	floralwhite	floralwhite	floralwhite	floralwhite	ivory	ivory	ivory	ivory	plum1	plum1	plum1	plum1
26937	ARHGAP6	floralwhite	Inv11_CMC	floralwhite	floralwhite	floralwhite	floralwhite	floralwhite	floralwhite	floralwhite	ivory	ivory	ivory	ivory	plum1	plum1	plum1	plum1
26979	NHS	floralwhite	Inv11_CMC	floralwhite	floralwhite	floralwhite	floralwhite	floralwhite	floralwhite	floralwhite	ivory	ivory	ivory	ivory	plum1	plum1	plum1	plum1
455	DNAJC8	green	Inv12_CMC	green	green	green	red	red	red	red	yellow	yellow	yellow	yellow	brown	brown	brown	brown
771	GPBP1L1	green	Inv12_CMC	green	green	green	red	red	red	red	yellow	yellow	yellow	yellow	brown	brown	brown	brown
1176	CDC7	green	Inv12_CMC	green	green	green	red	red	red	red	yellow	yellow	yellow	yellow	brown	brown	brown	brown
1178	EPHX4	green	Inv12_CMC	green	green	green	red	red	red	red	yellow	yellow	yellow	yellow	brown	brown	brown	brown
1257	SASS6	green	Inv12_CMC	green	green	green	red	red	red	red	yellow	yellow	yellow	yellow	brown	brown	brown	brown
1361	DRAM2	green	Inv12_CMC	green	green	green	red	red	red	red	yellow	yellow	yellow	yellow	brown	brown	brown	brown
1539	LINC01719	green	Inv12_CMC	green	green	green	red	red	red	red	yellow	yellow	yellow	yellow	brown	brown	brown	brown
1587	PDE4DIP	green	Inv12_CMC	green	green	green	red	red	red	red	yellow	yellow	yellow	yellow	brown	brown	brown	brown
1928	RGS4	green	Inv12_CMC	green	green	green	red	red	red	red	yellow	yellow	yellow	yellow	brown	brown	brown	brown
1943	TMCO1	green	Inv12_CMC	green	green	green	red	red	red	red	yellow	yellow	yellow	yellow	brown	brown	brown	brown
1972	TIPRL	green	Inv12_CMC	green	green	green	red	red	red	red	yellow	yellow	yellow	yellow	brown	brown	brown	brown
2046	CACYBP	green	Inv12_CMC	green	green	green	red	red	red	red	yellow	yellow	yellow	yellow	brown	brown	brown	brown
2210	DDX59	green	Inv12_CMC	green	green	green	red	red	red	red	yellow	yellow	yellow	yellow	brown	brown	brown	brown
2657	AKT3	green	Inv12_CMC	green	green	green	red	red	red	red	yellow	yellow	yellow	yellow	brown	brown	brown	brown
2991	WDR43	green	Inv12_CMC	green	green	green	red	red	red	red	yellow	yellow	yellow	yellow	brown	brown	brown	brown
3077	AC007684-1	green	Inv12_CMC	green	green	green	red	red	red	red	yellow	yellow	yellow	yellow	brown	brown	brown	brown
3133	MCFD2	green	Inv12_CMC	green	green	green	red	red	red	red	yellow	yellow	yellow	yellow	brown	brown	brown	brown
3193	CFAP36	green	Inv12_CMC	green	green	green	red	red	red	red	yellow	yellow	yellow	yellow	brown	brown	brown	brown
3285	ETAA1	green	Inv12_CMC	green	green	green	red	red	red	red	yellow	yellow	yellow	yellow	brown	brown	brown	brown
3318	FAM136A	green	Inv12_CMC	green	green	green	red	red	red	red	yellow	yellow	yellow	yellow	brown	brown	brown	brown
3421	SUCLG1	green	Inv12_CMC	green	green	green	red	red	red	red	yellow	yellow	yellow	yellow	brown	brown	brown	brown
3700	ACTR3	green	Inv12_CMC	green	green	green	red	red	red	red	yellow	yellow	yellow	yellow	brown	brown	brown	brown
3738	NIFK	green	Inv12_CMC	green	green	green	red	red	red	red	yellow	yellow	yellow	yellow	brown	brown	brown	brown
3871	AC092652-2	green	Inv12_CMC	green	green	green	red	red	red	red	yellow	yellow	yellow	yellow	brown	brown	brown	brown
3873	GTDC1	green	Inv12_CMC	green	green	green	red	red	red	red	yellow	yellow	yellow	yellow	brown	brown	brown	brown
3966	AC009487-2	green	Inv12_CMC	green	green	green	red	red	red	red	yellow	yellow	yellow	yellow	brown	brown	brown	brown
3992	TTC21B	green	Inv12_CMC	green	green	green	red	red	red	red	yellow	yellow	yellow	yellow	brown	brown	brown	brown
4046	ITGA6	green	Inv12_CMC	green	green	green	red	red	red	red	yellow	yellow	yellow	yellow	brown	brown	brown	brown
4058	OLA1	green	Inv12_CMC	green	green	green	red	red	red	red	yellow	yellow	yellow	yellow	brown	brown	brown	brown
4130	PDE1A	green	Inv12_CMC	green	green	green	red	red	red	red	yellow	yellow	yellow	yellow	brown	brown	brown	brown
4169	WDR75	green	Inv12_CMC	green	green	green	red	red	red	red	yellow	yellow	yellow	yellow	brown	brown	brown	brown
4215	GTF3C3	green	Inv12_CMC	green	green	green	red	red	red	red	yellow	yellow	yellow	yellow	brown	brown	brown	brown
4255	PPIL3	green	Inv12_CMC	green	green	green	red	red	red	red	yellow	yellow	yellow	yellow	brown	brown	brown	brown
4284	SUMO1	green	Inv12_CMC	green	green	green	red	red	red	red	yellow	yellow	yellow	yellow	brown	brown	brown	brown
4297	WDR12	green	Inv12_CMC	green	green	green	red	red	red	red	yellow	yellow	yellow	yellow	brown	brown	brown	brown
4832	RAB5A	green	Inv12_CMC	green	green	green	red	red	red	red	yellow	yellow	yellow	yellow	brown	brown	brown	brown
4873	AZI2	green	Inv12_CMC	green	green	green	red	red	red	red	yellow	yellow	yellow	yellow	brown	brown	brown	brown
5220	SNORD19C	green	Inv12_CMC	green	green	green	red	red	red	red	yellow	yellow	yellow	yellow	brown	brown	brown	brown
5347	UBA3	green	Inv12_CMC	green	green	green	red	red	red	red	yellow	yellow	yellow	yellow	brown	brown	brown	brown
5447	LNP1	green	Inv12_CMC	green	green	green	red	red	red	red	yellow	yellow	yellow	yellow	brown	brown	brown	brown
5452	SENP7	green	Inv12_CMC	green	green	green	red	red	red	red	yellow	yellow	yellow	yellow	brown	brown	brown	brown
5489	IFT57	green	Inv12_CMC	green	green	green	red	red	red	red	yellow	yellow	yellow	yellow	brown	brown	brown	brown
5755	MRPL3	green	Inv12_CMC	green	green	green	red	red	red	red	yellow	yellow	yellow	yellow	brown	brown	brown	brown
5820	MRPS22	green	Inv12_CMC	green	green	green	red	red	red	red	yellow	yellow	yellow	yellow	brown	brown	brown	brown
5865	U2SURP	green	Inv12_CMC	green	green	green	red	red	red	red	yellow	yellow	yellow	yellow	brown	brown	brown	brown
6026	MECOM	green	Inv12_CMC	green	green	green	red	red	red	red	yellow	yellow	yellow	yellow	brown	brown	brown	brown
6039	PRKCI	green	Inv12_CMC	green	green	green	red	red	red	red	yellow	yellow	yellow	yellow	brown	brown	brown	brown
6093	MRPL47	green	Inv12_CMC	green	green	green	red	red	red	red	yellow	yellow	yellow	yellow	brown	brown	brown	brown
6179	RFC4	green	Inv12_CMC	green	green	green	red	red	red	red	yellow	yellow	yellow	yellow	brown	brown	brown	brown
6319	ZNF141	green	Inv12_CMC	green	green	green	red	red	red	red	yellow	yellow	yellow	yellow	brown	brown	brown	brown
6477	ZNF518B	green	Inv12_CMC	green	green	green	red	red	red	red	yellow	yellow	yellow	yellow	brown	brown	brown	brown
6560	STIM2	green	Inv12_CMC	green	green	green	red	red	red	red	yellow	yellow	yellow	yellow	brown	brown	brown	brown
6915	FAM13A	green	Inv12_CMC	green	green	green	red	red	red	red	yellow	yellow	yellow	yellow	brown	brown	brown	brown
7009	DKK2	green	Inv12_CMC	green	green	green	red	red	red	red	yellow	yellow	yellow	yellow	brown	brown	brown	brown
7188	INPP4B	green	Inv12_CMC	green	green	green	red	red	red	red	yellow	yellow	yellow	yellow	brown	brown	brown	brown
7264	FBXW7	green	Inv12_CMC	green	green	green	red	red	red	red	yellow	yellow	yellow	yellow	brown	brown	brown	brown
7332	NPY1R	green	Inv12_CMC	green	green	green	red	red	red	red	yellow	yellow	yellow	yellow	brown	brown	brown	brown
7367	HPF1	green	Inv12_CMC	green	green	green	red	red	red	red	yellow	yellow	yellow	yellow	brown	brown	brown	brown
7376	AC097534-1	green	Inv12_CMC	green	green	green	red	red	red	red	yellow	yellow	yellow	yellow	brown	brown	brown	brown
7433	TRAPPC11	green	Inv12_CMC	green	green	green	red	red	red	red	yellow	yellow	yellow	yellow	brown	brown	brown	brown
7459	UFSP2	green	Inv12_CMC	green	green	green	red	red	red	red	yellow	yellow	yellow	yellow	brown	brown	brown	brown
7481	FRG1	green	Inv12_CMC	green	green	green	red	red	red	red	yellow	yellow	yellow	yellow	brown	brown	brown	brown
7612	AC010342-1	green	Inv12_CMC	green	green	green	red	red	red	red	yellow	yellow	yellow	yellow	brown	brown	brown	brown
7644	SUB1	green	Inv12_CMC	green	green	green	red	red	red	red	yellow	yellow	yellow	yellow	brown	brown	brown	brown
7648	TARS	green	Inv12_CMC	green	green	green	red	red	red	red	yellow	yellow	yellow	yellow	brown	brown	brown	brown
7664	BRIX1	green	Inv12_CMC	green	green	green	red	red	red	red	yellow	yellow	yellow	yellow	brown	brown	brown	brown
7739	PAIP1	green	Inv12_CMC	green	green	green	red	red	red	red	yellow	yellow	yellow	yellow	brown	brown	brown	brown
7951	HEXB	green	Inv12_CMC	green	green	green	red	red	red	red	yellow	yellow	yellow	yellow	brown	brown	brown	brown
7963	POLK	green	Inv12_CMC	green	green	green	red	red	red	red	yellow	yellow	yellow	yellow	brown	brown	brown	brown
8051	CCNH	green	Inv12_CMC	green	green	green	red	red	red	red	yellow	yellow	yellow	yellow	brown	brown	brown	brown
8108	TTC37	green	Inv12_CMC	green	green	green	red	red	red	red	yellow	yellow	yellow	yellow	brown	brown	brown	brown
8257	CEP120	green	Inv12_CMC	green	green	green	red	red	red	red	yellow	yellow	yellow	yellow	brown	brown	brown	brown
8297	CDC42SE2	green	Inv12_CMC	green	green	green	red	red	red	red	yellow	yellow	yellow	yellow	brown	brown	brown	brown
8623	TIGD6	green	Inv12_CMC	green	green	green	red	red	red	red	yellow	yellow	yellow	yellow	brown	brown	brown	brown
8717	SLU7	green	Inv12_CMC	green	green	green	red	red	red	red	yellow	yellow	yellow	yellow	brown	brown	brown	brown
8718	PTTG1	green	Inv12_CMC	green	green	green	red	red	red	red	yellow	yellow	yellow	yellow	brown	brown	brown	brown
8765	NPM1	green	Inv12_CMC	green	green	green	red	red	red	red	yellow	yellow	yellow	yellow	brown	brown	brown	brown
8871	ZNF354B	green	Inv12_CMC	green	green	green	red	red	red	red	yellow	yellow	yellow	yellow	brown	brown	brown	brown
8877	ZNF879	green	Inv12_CMC	green	green	green	red	red	red	red	yellow	yellow	yellow	yellow	brown	brown	brown	brown
9015	GCNT2	green	Inv12_CMC	green	green	green	red	red	red	red	yellow	yellow	yellow	yellow	brown	brown	brown	brown
9018	PAK1IP1	green	Inv12_CMC	green	green	green	red	red	red	red	yellow	yellow	yellow	yellow	brown	brown	brown	brown
9194	ZNF165	green	Inv12_CMC	green	green	green	red	red	red	red	yellow	yellow	yellow	yellow	brown	brown	brown	brown
9444	RNF8	green	Inv12_CMC	green	green	green	red	red	red	red	yellow	yellow	yellow	yellow	brown	brown	brown	brown
9494	MRPS10	green	Inv12_CMC	green	green	green	red	red	red	red	yellow	yellow	yellow	yellow	brown	brown	brown	brown
9575	PLA2G7	green	Inv12_CMC	green	green	green	red	red	red	red	yellow	yellow	yellow	yellow	brown	brown	brown	brown
9709	AL391840-1	green	Inv12_CMC	green	green	green	red	red	red	red	yellow	yellow	yellow	yellow	brown	brown	brown	brown
9711	LCA5	green	Inv12_CMC	green	green	green	red	red	red	red	yellow	yellow	yellow	yellow	brown	brown	brown	brown
9787	LYRM2	green	Inv12_CMC	green	green	green	red	red	red	red	yellow	yellow	yellow	yellow	brown	brown	brown	brown
9809	NDUFAF4	green	Inv12_CMC	green	green	green	red	red	red	red	yellow	yellow	yellow	yellow	brown	brown	brown	brown
9843	POPDC3	green	Inv12_CMC	green	green	green	red	red	red	red	yellow	yellow	yellow	yellow	brown	brown	brown	brown
9895	CEP57L1	green	Inv12_CMC	green	green	green	red	red	red	red	yellow	yellow	yellow	yellow	brown	brown	brown	brown
9904	FIG4	green	Inv12_CMC	green	green	green	red	red	red	red	yellow	yellow	yellow	yellow	brown	brown	brown	brown
9921	RPF2	green	Inv12_CMC	green	green	green	red	red	red	red	yellow	yellow	yellow	yellow	brown	brown	brown	brown
9959	RWDD1	green	Inv12_CMC	green	green	green	red	red	red	red	yellow	yellow	yellow	yellow	brown	brown	brown	brown
9961	ZUP1	green	Inv12_CMC	green	green	green	red	red	red	red	yellow	yellow	yellow	yellow	brown	brown	brown	brown
10179	PPIL4	green	Inv12_CMC	green	green	green	red	red	red	red	yellow	yellow	yellow	yellow	brown	brown	brown	brown
10213	RMND1	green	Inv12_CMC	green	green	green	red	red	red	red	yellow	yellow	yellow	yellow	brown	brown	brown	brown
10580	TAX1BP1	green	Inv12_CMC	green	green	green	red	red	red	red	yellow	yellow	yellow	yellow	brown	brown	brown	brown
10665	SEPTIN7	green	Inv12_CMC	green	green	green	red	red	red	red	yellow	yellow	yellow	yellow	brown	brown	brown	brown
10673	ANLN	green	Inv12_CMC	green	green	green	red	red	red	red	yellow	yellow	yellow	yellow	brown	brown	brown	brown
10692	YAE1	green	Inv12_CMC	green	green	green	red	red	red	red	yellow	yellow	yellow	yellow	brown	brown	brown	brown
10777	FIGNL1	green	Inv12_CMC	green	green	green	red	red	red	red	yellow	yellow	yellow	yellow	brown	brown	brown	brown
10886	SBDSP1	green	Inv12_CMC	green	green	green	red	red	red	red	yellow	yellow	yellow	yellow	brown	brown	brown	brown
11010	DBF4	green	Inv12_CMC	green	green	green	red	red	red	red	yellow	yellow	yellow	yellow	brown	brown	brown	brown
11130	ZNF655	green	Inv12_CMC	green	green	green	red	red	red	red	yellow	yellow	yellow	yellow	brown	brown	brown	brown
11254	PUS7	green	Inv12_CMC	green	green	green	red	red	red	red	yellow	yellow	yellow	yellow	brown	brown	brown	brown
11819	DEFB131E	green	Inv12_CMC	green	green	green	red	red	red	red	yellow	yellow	yellow	yellow	brown	brown	brown	brown
12577	EBAG9	green	Inv12_CMC	green	green	green	red	red	red	red	yellow	yellow	yellow	yellow	brown	brown	brown	brown
12613	DEPTOR	green	Inv12_CMC	green	green	green	red	red	red	red	yellow	yellow	yellow	yellow	brown	brown	brown	brown
12951	MLLT3	green	Inv12_CMC	green	green	green	red	red	red	red	yellow	yellow	yellow	yellow	brown	brown	brown	brown
13310	ISCA1	green	Inv12_CMC	green	green	green	red	red	red	red	yellow	yellow	yellow	yellow	brown	brown	brown	brown
13414	ZNF510	green	Inv12_CMC	green	green	green	red	red	red	red	yellow	yellow	yellow	yellow	brown	brown	brown	brown
13459	ERP44	green	Inv12_CMC	green	green	green	red	red	red	red	yellow	yellow	yellow	yellow	brown	brown	brown	brown
13543	INIP	green	Inv12_CMC	green	green	green	red	red	red	red	yellow	yellow	yellow	yellow	brown	brown	brown	brown
13553	CDC26	green	Inv12_CMC	green	green	green	red	red	red	red	yellow	yellow	yellow	yellow	brown	brown	brown	brown
13625	RABGAP1	green	Inv12_CMC	green	green	green	red	red	red	red	yellow	yellow	yellow	yellow	brown	brown	brown	brown
13787	TTF1	green	Inv12_CMC	green	green	green	red	red	red	red	yellow	yellow	yellow	yellow	brown	brown	brown	brown
14021	OPTN	green	Inv12_CMC	green	green	green	red	red	red	red	yellow	yellow	yellow	yellow	brown	brown	brown	brown
14029	PRPF18	green	Inv12_CMC	green	green	green	red	red	red	red	yellow	yellow	yellow	yellow	brown	brown	brown	brown
14141	ABI1	green	Inv12_CMC	green	green	green	red	red	red	red	yellow	yellow	yellow	yellow	brown	brown	brown	brown
14189	ITGB1	green	Inv12_CMC	green	green	green	red	red	red	red	yellow	yellow	yellow	yellow	brown	brown	brown	brown
14212	ZNF248	green	Inv12_CMC	green	green	green	red	red	red	red	yellow	yellow	yellow	yellow	brown	brown	brown	brown
14218	ZNF33A	green	Inv12_CMC	green	green	green	red	red	red	red	yellow	yellow	yellow	yellow	brown	brown	brown	brown
14271	NCOA4	green	Inv12_CMC	green	green	green	red	red	red	red	yellow	yellow	yellow	yellow	brown	brown	brown	brown
14349	CISD1	green	Inv12_CMC	green	green	green	red	red	red	red	yellow	yellow	yellow	yellow	brown	brown	brown	brown
14378	NRBF2	green	Inv12_CMC	green	green	green	red	red	red	red	yellow	yellow	yellow	yellow	brown	brown	brown	brown
14408	RUFY2	green	Inv12_CMC	green	green	green	red	red	red	red	yellow	yellow	yellow	yellow	brown	brown	brown	brown
14442	CALM2P2	green	Inv12_CMC	green	green	green	red	red	red	red	yellow	yellow	yellow	yellow	brown	brown	brown	brown
14661	IFIT1	green	Inv12_CMC	green	green	green	red	red	red	red	yellow	yellow	yellow	yellow	brown	brown	brown	brown
14875	MXI1	green	Inv12_CMC	green	green	green	red	red	red	red	yellow	yellow	yellow	yellow	brown	brown	brown	brown
15250	ZNF143	green	Inv12_CMC	green	green	green	red	red	red	red	yellow	yellow	yellow	yellow	brown	brown	brown	brown
15325	ST13P5	green	Inv12_CMC	green	green	green	red	red	red	red	yellow	yellow	yellow	yellow	brown	brown	brown	brown
15327	GTF2H1	green	Inv12_CMC	green	green	green	red	red	red	red	yellow	yellow	yellow	yellow	brown	brown	brown	brown
15335	UEVLD	green	Inv12_CMC	green	green	green	red	red	red	red	yellow	yellow	yellow	yellow	brown	brown	brown	brown
15448	C11orf74	green	Inv12_CMC	green	green	green	red	red	red	red	yellow	yellow	yellow	yellow	brown	brown	brown	brown
15881	PPP6R3	green	Inv12_CMC	green	green	green	red	red	red	red	yellow	yellow	yellow	yellow	brown	brown	brown	brown
15975	AP001372-2	green	Inv12_CMC	green	green	green	red	red	red	red	yellow	yellow	yellow	yellow	brown	brown	brown	brown
16091	SYTL2	green	Inv12_CMC	green	green	green	red	red	red	red	yellow	yellow	yellow	yellow	brown	brown	brown	brown
16131	FAT3	green	Inv12_CMC	green	green	green	red	red	red	red	yellow	yellow	yellow	yellow	brown	brown	brown	brown
16157	ANKRD49	green	Inv12_CMC	green	green	green	red	red	red	red	yellow	yellow	yellow	yellow	brown	brown	brown	brown
16272	NKAPD1	green	Inv12_CMC	green	green	green	red	red	red	red	yellow	yellow	yellow	yellow	brown	brown	brown	brown
16426	SIAE	green	Inv12_CMC	green	green	green	red	red	red	red	yellow	yellow	yellow	yellow	brown	brown	brown	brown
16941	AC009318-3	green	Inv12_CMC	green	green	green	red	red	red	red	yellow	yellow	yellow	yellow	brown	brown	brown	brown
16943	ERGIC2	green	Inv12_CMC	green	green	green	red	red	red	red	yellow	yellow	yellow	yellow	brown	brown	brown	brown
17017	ZCRB1	green	Inv12_CMC	green	green	green	red	red	red	red	yellow	yellow	yellow	yellow	brown	brown	brown	brown
17024	PUS7L	green	Inv12_CMC	green	green	green	red	red	red	red	yellow	yellow	yellow	yellow	brown	brown	brown	brown
17333	AC087883-2	green	Inv12_CMC	green	green	green	red	red	red	red	yellow	yellow	yellow	yellow	brown	brown	brown	brown
17372	TBK1	green	Inv12_CMC	green	green	green	red	red	red	red	yellow	yellow	yellow	yellow	brown	brown	brown	brown
17565	VEZT	green	Inv12_CMC	green	green	green	red	red	red	red	yellow	yellow	yellow	yellow	brown	brown	brown	brown
17583	NEDD1	green	Inv12_CMC	green	green	green	red	red	red	red	yellow	yellow	yellow	yellow	brown	brown	brown	brown
17678	RIC8B	green	Inv12_CMC	green	green	green	red	red	red	red	yellow	yellow	yellow	yellow	brown	brown	brown	brown
17734	FAM216A	green	Inv12_CMC	green	green	green	red	red	red	red	yellow	yellow	yellow	yellow	brown	brown	brown	brown
17749	BRAP	green	Inv12_CMC	green	green	green	red	red	red	red	yellow	yellow	yellow	yellow	brown	brown	brown	brown
17984	AC025160-1	green	Inv12_CMC	green	green	green	red	red	red	red	yellow	yellow	yellow	yellow	brown	brown	brown	brown
18059	FAM207BP	green	Inv12_CMC	green	green	green	red	red	red	red	yellow	yellow	yellow	yellow	brown	brown	brown	brown
18146	GTF3A	green	Inv12_CMC	green	green	green	red	red	red	red	yellow	yellow	yellow	yellow	brown	brown	brown	brown
18238	MRPS31	green	Inv12_CMC	green	green	green	red	red	red	red	yellow	yellow	yellow	yellow	brown	brown	brown	brown
18288	GPALPP1	green	Inv12_CMC	green	green	green	red	red	red	red	yellow	yellow	yellow	yellow	brown	brown	brown	brown
18842	SRP54	green	Inv12_CMC	green	green	green	red	red	red	red	yellow	yellow	yellow	yellow	brown	brown	brown	brown
18934	CDKL1	green	Inv12_CMC	green	green	green	red	red	red	red	yellow	yellow	yellow	yellow	brown	brown	brown	brown
19024	KIAA0586	green	Inv12_CMC	green	green	green	red	red	red	red	yellow	yellow	yellow	yellow	brown	brown	brown	brown
19381	CPSF2	green	Inv12_CMC	green	green	green	red	red	red	red	yellow	yellow	yellow	yellow	brown	brown	brown	brown
19385	GOLGA5	green	Inv12_CMC	green	green	green	red	red	red	red	yellow	yellow	yellow	yellow	brown	brown	brown	brown
19856	FAM92A1P1	green	Inv12_CMC	green	green	green	red	red	red	red	yellow	yellow	yellow	yellow	brown	brown	brown	brown
19933	EIF3J	green	Inv12_CMC	green	green	green	red	red	red	red	yellow	yellow	yellow	yellow	brown	brown	brown	brown
19992	SLC27A2	green	Inv12_CMC	green	green	green	red	red	red	red	yellow	yellow	yellow	yellow	brown	brown	brown	brown
20180	HACD3	green	Inv12_CMC	green	green	green	red	red	red	red	yellow	yellow	yellow	yellow	brown	brown	brown	brown
20185	RAB11A	green	Inv12_CMC	green	green	green	red	red	red	red	yellow	yellow	yellow	yellow	brown	brown	brown	brown
20222	GLCE	green	Inv12_CMC	green	green	green	red	red	red	red	yellow	yellow	yellow	yellow	brown	brown	brown	brown
20245	SENP8	green	Inv12_CMC	green	green	green	red	red	red	red	yellow	yellow	yellow	yellow	brown	brown	brown	brown
20350	PSMA4	green	Inv12_CMC	green	green	green	red	red	red	red	yellow	yellow	yellow	yellow	brown	brown	brown	brown
20426	HDGFL3	green	Inv12_CMC	green	green	green	red	red	red	red	yellow	yellow	yellow	yellow	brown	brown	brown	brown
20804	ZNF75A	green	Inv12_CMC	green	green	green	red	red	red	red	yellow	yellow	yellow	yellow	brown	brown	brown	brown
20930	LINC02185	green	Inv12_CMC	green	green	green	red	red	red	red	yellow	yellow	yellow	yellow	brown	brown	brown	brown
20962	FOPNL	green	Inv12_CMC	green	green	green	red	red	red	red	yellow	yellow	yellow	yellow	brown	brown	brown	brown
20995	THUMPD1	green	Inv12_CMC	green	green	green	red	red	red	red	yellow	yellow	yellow	yellow	brown	brown	brown	brown
21217	BCLAF1P2	green	Inv12_CMC	green	green	green	red	red	red	red	yellow	yellow	yellow	yellow	brown	brown	brown	brown
21935	ALOX15P1	green	Inv12_CMC	green	green	green	red	red	red	red	yellow	yellow	yellow	yellow	brown	brown	brown	brown
22358	WDR45BP1	green	Inv12_CMC	green	green	green	red	red	red	red	yellow	yellow	yellow	yellow	brown	brown	brown	brown
22460	DDX52	green	Inv12_CMC	green	green	green	red	red	red	red	yellow	yellow	yellow	yellow	brown	brown	brown	brown
22641	CCDC43	green	Inv12_CMC	green	green	green	red	red	red	red	yellow	yellow	yellow	yellow	brown	brown	brown	brown
22749	SPOP	green	Inv12_CMC	green	green	green	red	red	red	red	yellow	yellow	yellow	yellow	brown	brown	brown	brown
22907	INTS2	green	Inv12_CMC	green	green	green	red	red	red	red	yellow	yellow	yellow	yellow	brown	brown	brown	brown
23442	PTPN2	green	Inv12_CMC	green	green	green	red	red	red	red	yellow	yellow	yellow	yellow	brown	brown	brown	brown
23588	SLC39A6	green	Inv12_CMC	green	green	green	red	red	red	red	yellow	yellow	yellow	yellow	brown	brown	brown	brown
23677	ME2	green	Inv12_CMC	green	green	green	red	red	red	red	yellow	yellow	yellow	yellow	brown	brown	brown	brown
23696	CCDC68	green	Inv12_CMC	green	green	green	red	red	red	red	yellow	yellow	yellow	yellow	brown	brown	brown	brown
23732	AC027514-1	green	Inv12_CMC	green	green	green	red	red	red	red	yellow	yellow	yellow	yellow	brown	brown	brown	brown
23756	CCDC102B	green	Inv12_CMC	green	green	green	red	red	red	red	yellow	yellow	yellow	yellow	brown	brown	brown	brown
24546	ZNF302	green	Inv12_CMC	green	green	green	red	red	red	red	yellow	yellow	yellow	yellow	brown	brown	brown	brown
24548	ZNF181	green	Inv12_CMC	green	green	green	red	red	red	red	yellow	yellow	yellow	yellow	brown	brown	brown	brown
24644	ZNF570	green	Inv12_CMC	green	green	green	red	red	red	red	yellow	yellow	yellow	yellow	brown	brown	brown	brown
24836	ZNF112	green	Inv12_CMC	green	green	green	red	red	red	red	yellow	yellow	yellow	yellow	brown	brown	brown	brown
25076	ZNF836	green	Inv12_CMC	green	green	green	red	red	red	red	yellow	yellow	yellow	yellow	brown	brown	brown	brown
25079	ZNF766	green	Inv12_CMC	green	green	green	red	red	red	red	yellow	yellow	yellow	yellow	brown	brown	brown	brown
25204	ZNF583	green	Inv12_CMC	green	green	green	red	red	red	red	yellow	yellow	yellow	yellow	brown	brown	brown	brown
25214	ZNF470	green	Inv12_CMC	green	green	green	red	red	red	red	yellow	yellow	yellow	yellow	brown	brown	brown	brown
25272	ZNF606	green	Inv12_CMC	green	green	green	red	red	red	red	yellow	yellow	yellow	yellow	brown	brown	brown	brown
25494	POLR3F	green	Inv12_CMC	green	green	green	red	red	red	red	yellow	yellow	yellow	yellow	brown	brown	brown	brown
25538	GZF1	green	Inv12_CMC	green	green	green	red	red	red	red	yellow	yellow	yellow	yellow	brown	brown	brown	brown
25640	EIF2S2	green	Inv12_CMC	green	green	green	red	red	red	red	yellow	yellow	yellow	yellow	brown	brown	brown	brown
25862	DPM1	green	Inv12_CMC	green	green	green	red	red	red	red	yellow	yellow	yellow	yellow	brown	brown	brown	brown
25908	PRELID3B	green	Inv12_CMC	green	green	green	red	red	red	red	yellow	yellow	yellow	yellow	brown	brown	brown	brown
26035	LINC02246	green	Inv12_CMC	green	green	green	red	red	red	red	yellow	yellow	yellow	yellow	brown	brown	brown	brown
26542	AC004882-3	green	Inv12_CMC	green	green	green	red	red	red	red	yellow	yellow	yellow	yellow	brown	brown	brown	brown
26741	ST13	green	Inv12_CMC	green	green	green	red	red	red	red	yellow	yellow	yellow	yellow	brown	brown	brown	brown
26945	PRPS2	green	Inv12_CMC	green	green	green	red	red	red	red	yellow	yellow	yellow	yellow	brown	brown	brown	brown
26993	BCLAF3	green	Inv12_CMC	green	green	green	red	red	red	red	yellow	yellow	yellow	yellow	brown	brown	brown	brown
27063	DYNLT3	green	Inv12_CMC	green	green	green	red	red	red	red	yellow	yellow	yellow	yellow	brown	brown	brown	brown
27127	ZNF41	green	Inv12_CMC	green	green	green	red	red	red	red	yellow	yellow	yellow	yellow	brown	brown	brown	brown
27185	NUDT10	green	Inv12_CMC	green	green	green	red	red	red	red	yellow	yellow	yellow	yellow	brown	brown	brown	brown
27464	TCEAL8	green	Inv12_CMC	green	green	green	red	red	red	red	yellow	yellow	yellow	yellow	brown	brown	brown	brown
27509	ATG4A	green	Inv12_CMC	green	green	green	red	red	red	red	yellow	yellow	yellow	yellow	brown	brown	brown	brown
169	LZIC	greenyellow	Inv13_CMC	greenyellow	greenyellow	greenyellow	tan	tan	tan	tan	purple	purple	purple	purple	salmon	salmon	salmon	salmon
370	SRSF10	greenyellow	Inv13_CMC	greenyellow	greenyellow	greenyellow	tan	tan	tan	tan	purple	purple	purple	purple	salmon	salmon	salmon	salmon
384	TMEM50A	greenyellow	Inv13_CMC	greenyellow	greenyellow	greenyellow	tan	tan	tan	tan	purple	purple	purple	purple	salmon	salmon	salmon	salmon
598	MEAF6	greenyellow	Inv13_CMC	greenyellow	greenyellow	greenyellow	tan	tan	tan	tan	purple	purple	purple	purple	salmon	salmon	salmon	salmon
656	ZMPSTE24	greenyellow	Inv13_CMC	greenyellow	greenyellow	greenyellow	tan	tan	tan	tan	purple	purple	purple	purple	salmon	salmon	salmon	salmon
987	MIER1	greenyellow	Inv13_CMC	greenyellow	greenyellow	greenyellow	tan	tan	tan	tan	purple	purple	purple	purple	salmon	salmon	salmon	salmon
990	SERBP1	greenyellow	Inv13_CMC	greenyellow	greenyellow	greenyellow	tan	tan	tan	tan	purple	purple	purple	purple	salmon	salmon	salmon	salmon
1069	MIGA1	greenyellow	Inv13_CMC	greenyellow	greenyellow	greenyellow	tan	tan	tan	tan	purple	purple	purple	purple	salmon	salmon	salmon	salmon
1075	DNAJB4	greenyellow	Inv13_CMC	greenyellow	greenyellow	greenyellow	tan	tan	tan	tan	purple	purple	purple	purple	salmon	salmon	salmon	salmon
1098	PRKACB	greenyellow	Inv13_CMC	greenyellow	greenyellow	greenyellow	tan	tan	tan	tan	purple	purple	purple	purple	salmon	salmon	salmon	salmon
1110	SSX2IP	greenyellow	Inv13_CMC	greenyellow	greenyellow	greenyellow	tan	tan	tan	tan	purple	purple	purple	purple	salmon	salmon	salmon	salmon
1124	ZNHIT6	greenyellow	Inv13_CMC	greenyellow	greenyellow	greenyellow	tan	tan	tan	tan	purple	purple	purple	purple	salmon	salmon	salmon	salmon
1167	ZNF326	greenyellow	Inv13_CMC	greenyellow	greenyellow	greenyellow	tan	tan	tan	tan	purple	purple	purple	purple	salmon	salmon	salmon	salmon
1261	DBT	greenyellow	Inv13_CMC	greenyellow	greenyellow	greenyellow	tan	tan	tan	tan	purple	purple	purple	purple	salmon	salmon	salmon	salmon
1306	STXBP3	greenyellow	Inv13_CMC	greenyellow	greenyellow	greenyellow	tan	tan	tan	tan	purple	purple	purple	purple	salmon	salmon	salmon	salmon
1407	RSBN1	greenyellow	Inv13_CMC	greenyellow	greenyellow	greenyellow	tan	tan	tan	tan	purple	purple	purple	purple	salmon	salmon	salmon	salmon
1426	SIKE1	greenyellow	Inv13_CMC	greenyellow	greenyellow	greenyellow	tan	tan	tan	tan	purple	purple	purple	purple	salmon	salmon	salmon	salmon
1621	ANP32E	greenyellow	Inv13_CMC	greenyellow	greenyellow	greenyellow	tan	tan	tan	tan	purple	purple	purple	purple	salmon	salmon	salmon	salmon
1641	GOLPH3L	greenyellow	Inv13_CMC	greenyellow	greenyellow	greenyellow	tan	tan	tan	tan	purple	purple	purple	purple	salmon	salmon	salmon	salmon
1979	ATP1B1	greenyellow	Inv13_CMC	greenyellow	greenyellow	greenyellow	tan	tan	tan	tan	purple	purple	purple	purple	salmon	salmon	salmon	salmon
2307	NUCKS1	greenyellow	Inv13_CMC	greenyellow	greenyellow	greenyellow	tan	tan	tan	tan	purple	purple	purple	purple	salmon	salmon	salmon	salmon
2527	CCSAP	greenyellow	Inv13_CMC	greenyellow	greenyellow	greenyellow	tan	tan	tan	tan	purple	purple	purple	purple	salmon	salmon	salmon	salmon
2554	SPRTN	greenyellow	Inv13_CMC	greenyellow	greenyellow	greenyellow	tan	tan	tan	tan	purple	purple	purple	purple	salmon	salmon	salmon	salmon
2592	GGPS1	greenyellow	Inv13_CMC	greenyellow	greenyellow	greenyellow	tan	tan	tan	tan	purple	purple	purple	purple	salmon	salmon	salmon	salmon
2686	TFB2M	greenyellow	Inv13_CMC	greenyellow	greenyellow	greenyellow	tan	tan	tan	tan	purple	purple	purple	purple	salmon	salmon	salmon	salmon
3255	PELI1	greenyellow	Inv13_CMC	greenyellow	greenyellow	greenyellow	tan	tan	tan	tan	purple	purple	purple	purple	salmon	salmon	salmon	salmon
3299	GFPT1	greenyellow	Inv13_CMC	greenyellow	greenyellow	greenyellow	tan	tan	tan	tan	purple	purple	purple	purple	salmon	salmon	salmon	salmon
3462	CHMP3	greenyellow	Inv13_CMC	greenyellow	greenyellow	greenyellow	tan	tan	tan	tan	purple	purple	purple	purple	salmon	salmon	salmon	salmon
3465	RNF103	greenyellow	Inv13_CMC	greenyellow	greenyellow	greenyellow	tan	tan	tan	tan	purple	purple	purple	purple	salmon	salmon	salmon	salmon
3729	RALB	greenyellow	Inv13_CMC	greenyellow	greenyellow	greenyellow	tan	tan	tan	tan	purple	purple	purple	purple	salmon	salmon	salmon	salmon
3839	CCNT2	greenyellow	Inv13_CMC	greenyellow	greenyellow	greenyellow	tan	tan	tan	tan	purple	purple	purple	purple	salmon	salmon	salmon	salmon
4072	ATF2	greenyellow	Inv13_CMC	greenyellow	greenyellow	greenyellow	tan	tan	tan	tan	purple	purple	purple	purple	salmon	salmon	salmon	salmon
4192	GLS	greenyellow	Inv13_CMC	greenyellow	greenyellow	greenyellow	tan	tan	tan	tan	purple	purple	purple	purple	salmon	salmon	salmon	salmon
4199	NABP1	greenyellow	Inv13_CMC	greenyellow	greenyellow	greenyellow	tan	tan	tan	tan	purple	purple	purple	purple	salmon	salmon	salmon	salmon
4227	MOB4	greenyellow	Inv13_CMC	greenyellow	greenyellow	greenyellow	tan	tan	tan	tan	purple	purple	purple	purple	salmon	salmon	salmon	salmon
4241	C2orf69	greenyellow	Inv13_CMC	greenyellow	greenyellow	greenyellow	tan	tan	tan	tan	purple	purple	purple	purple	salmon	salmon	salmon	salmon
4248	SGO2	greenyellow	Inv13_CMC	greenyellow	greenyellow	greenyellow	tan	tan	tan	tan	purple	purple	purple	purple	salmon	salmon	salmon	salmon
4795	EAF1	greenyellow	Inv13_CMC	greenyellow	greenyellow	greenyellow	tan	tan	tan	tan	purple	purple	purple	purple	salmon	salmon	salmon	salmon
5104	PRKAR2A	greenyellow	Inv13_CMC	greenyellow	greenyellow	greenyellow	tan	tan	tan	tan	purple	purple	purple	purple	salmon	salmon	salmon	salmon
5345	TMF1	greenyellow	Inv13_CMC	greenyellow	greenyellow	greenyellow	tan	tan	tan	tan	purple	purple	purple	purple	salmon	salmon	salmon	salmon
5394	GBE1	greenyellow	Inv13_CMC	greenyellow	greenyellow	greenyellow	tan	tan	tan	tan	purple	purple	purple	purple	salmon	salmon	salmon	salmon
5408	CGGBP1	greenyellow	Inv13_CMC	greenyellow	greenyellow	greenyellow	tan	tan	tan	tan	purple	purple	purple	purple	salmon	salmon	salmon	salmon
5432	CLDND1	greenyellow	Inv13_CMC	greenyellow	greenyellow	greenyellow	tan	tan	tan	tan	purple	purple	purple	purple	salmon	salmon	salmon	salmon
5527	NAA50	greenyellow	Inv13_CMC	greenyellow	greenyellow	greenyellow	tan	tan	tan	tan	purple	purple	purple	purple	salmon	salmon	salmon	salmon
5632	HACD2	greenyellow	Inv13_CMC	greenyellow	greenyellow	greenyellow	tan	tan	tan	tan	purple	purple	purple	purple	salmon	salmon	salmon	salmon
5653	SNX4	greenyellow	Inv13_CMC	greenyellow	greenyellow	greenyellow	tan	tan	tan	tan	purple	purple	purple	purple	salmon	salmon	salmon	salmon
5803	NCK1	greenyellow	Inv13_CMC	greenyellow	greenyellow	greenyellow	tan	tan	tan	tan	purple	purple	purple	purple	salmon	salmon	salmon	salmon
5808	ARMC8	greenyellow	Inv13_CMC	greenyellow	greenyellow	greenyellow	tan	tan	tan	tan	purple	purple	purple	purple	salmon	salmon	salmon	salmon
5862	PAQR9	greenyellow	Inv13_CMC	greenyellow	greenyellow	greenyellow	tan	tan	tan	tan	purple	purple	purple	purple	salmon	salmon	salmon	salmon
5945	GMPS	greenyellow	Inv13_CMC	greenyellow	greenyellow	greenyellow	tan	tan	tan	tan	purple	purple	purple	purple	salmon	salmon	salmon	salmon
5969	GFM1	greenyellow	Inv13_CMC	greenyellow	greenyellow	greenyellow	tan	tan	tan	tan	purple	purple	purple	purple	salmon	salmon	salmon	salmon
6165	SENP2	greenyellow	Inv13_CMC	greenyellow	greenyellow	greenyellow	tan	tan	tan	tan	purple	purple	purple	purple	salmon	salmon	salmon	salmon
6270	RNF168	greenyellow	Inv13_CMC	greenyellow	greenyellow	greenyellow	tan	tan	tan	tan	purple	purple	purple	purple	salmon	salmon	salmon	salmon
6437	KIAA0232	greenyellow	Inv13_CMC	greenyellow	greenyellow	greenyellow	tan	tan	tan	tan	purple	purple	purple	purple	salmon	salmon	salmon	salmon
6920	SNCA	greenyellow	Inv13_CMC	greenyellow	greenyellow	greenyellow	tan	tan	tan	tan	purple	purple	purple	purple	salmon	salmon	salmon	salmon
7010	PAPSS1	greenyellow	Inv13_CMC	greenyellow	greenyellow	greenyellow	tan	tan	tan	tan	purple	purple	purple	purple	salmon	salmon	salmon	salmon
7219	MMAA	greenyellow	Inv13_CMC	greenyellow	greenyellow	greenyellow	tan	tan	tan	tan	purple	purple	purple	purple	salmon	salmon	salmon	salmon
7345	KLHL2	greenyellow	Inv13_CMC	greenyellow	greenyellow	greenyellow	tan	tan	tan	tan	purple	purple	purple	purple	salmon	salmon	salmon	salmon
7359	CBR4	greenyellow	Inv13_CMC	greenyellow	greenyellow	greenyellow	tan	tan	tan	tan	purple	purple	purple	purple	salmon	salmon	salmon	salmon
7366	CLCN3	greenyellow	Inv13_CMC	greenyellow	greenyellow	greenyellow	tan	tan	tan	tan	purple	purple	purple	purple	salmon	salmon	salmon	salmon
7743	NNT	greenyellow	Inv13_CMC	greenyellow	greenyellow	greenyellow	tan	tan	tan	tan	purple	purple	purple	purple	salmon	salmon	salmon	salmon
7751	AC093297-2	greenyellow	Inv13_CMC	greenyellow	greenyellow	greenyellow	tan	tan	tan	tan	purple	purple	purple	purple	salmon	salmon	salmon	salmon
8002	MTX3	greenyellow	Inv13_CMC	greenyellow	greenyellow	greenyellow	tan	tan	tan	tan	purple	purple	purple	purple	salmon	salmon	salmon	salmon
8055	AC020930-1	greenyellow	Inv13_CMC	greenyellow	greenyellow	greenyellow	tan	tan	tan	tan	purple	purple	purple	purple	salmon	salmon	salmon	salmon
8199	REEP5	greenyellow	Inv13_CMC	greenyellow	greenyellow	greenyellow	tan	tan	tan	tan	purple	purple	purple	purple	salmon	salmon	salmon	salmon
8219	AP3S1	greenyellow	Inv13_CMC	greenyellow	greenyellow	greenyellow	tan	tan	tan	tan	purple	purple	purple	purple	salmon	salmon	salmon	salmon
8354	PPP2CA	greenyellow	Inv13_CMC	greenyellow	greenyellow	greenyellow	tan	tan	tan	tan	purple	purple	purple	purple	salmon	salmon	salmon	salmon
8424	DNAJC18	greenyellow	Inv13_CMC	greenyellow	greenyellow	greenyellow	tan	tan	tan	tan	purple	purple	purple	purple	salmon	salmon	salmon	salmon
8436	MALINC1	greenyellow	Inv13_CMC	greenyellow	greenyellow	greenyellow	tan	tan	tan	tan	purple	purple	purple	purple	salmon	salmon	salmon	salmon
8613	GRPEL2	greenyellow	Inv13_CMC	greenyellow	greenyellow	greenyellow	tan	tan	tan	tan	purple	purple	purple	purple	salmon	salmon	salmon	salmon
8662	G3BP1	greenyellow	Inv13_CMC	greenyellow	greenyellow	greenyellow	tan	tan	tan	tan	purple	purple	purple	purple	salmon	salmon	salmon	salmon
8724	GABRA1	greenyellow	Inv13_CMC	greenyellow	greenyellow	greenyellow	tan	tan	tan	tan	purple	purple	purple	purple	salmon	salmon	salmon	salmon
8781	CREBRF	greenyellow	Inv13_CMC	greenyellow	greenyellow	greenyellow	tan	tan	tan	tan	purple	purple	purple	purple	salmon	salmon	salmon	salmon
9102	ALDH5A1	greenyellow	Inv13_CMC	greenyellow	greenyellow	greenyellow	tan	tan	tan	tan	purple	purple	purple	purple	salmon	salmon	salmon	salmon
9568	RCAN2	greenyellow	Inv13_CMC	greenyellow	greenyellow	greenyellow	tan	tan	tan	tan	purple	purple	purple	purple	salmon	salmon	salmon	salmon
9743	CYB5R4	greenyellow	Inv13_CMC	greenyellow	greenyellow	greenyellow	tan	tan	tan	tan	purple	purple	purple	purple	salmon	salmon	salmon	salmon
9966	GOPC	greenyellow	Inv13_CMC	greenyellow	greenyellow	greenyellow	tan	tan	tan	tan	purple	purple	purple	purple	salmon	salmon	salmon	salmon
10011	HINT3	greenyellow	Inv13_CMC	greenyellow	greenyellow	greenyellow	tan	tan	tan	tan	purple	purple	purple	purple	salmon	salmon	salmon	salmon
10053	STX7	greenyellow	Inv13_CMC	greenyellow	greenyellow	greenyellow	tan	tan	tan	tan	purple	purple	purple	purple	salmon	salmon	salmon	salmon
10264	TULP4	greenyellow	Inv13_CMC	greenyellow	greenyellow	greenyellow	tan	tan	tan	tan	purple	purple	purple	purple	salmon	salmon	salmon	salmon
10524	TMEM196	greenyellow	Inv13_CMC	greenyellow	greenyellow	greenyellow	tan	tan	tan	tan	purple	purple	purple	purple	salmon	salmon	salmon	salmon
10545	KLHL7	greenyellow	Inv13_CMC	greenyellow	greenyellow	greenyellow	tan	tan	tan	tan	purple	purple	purple	purple	salmon	salmon	salmon	salmon
10966	PHTF2	greenyellow	Inv13_CMC	greenyellow	greenyellow	greenyellow	tan	tan	tan	tan	purple	purple	purple	purple	salmon	salmon	salmon	salmon
11008	RUNDC3B	greenyellow	Inv13_CMC	greenyellow	greenyellow	greenyellow	tan	tan	tan	tan	purple	purple	purple	purple	salmon	salmon	salmon	salmon
11282	DLD	greenyellow	Inv13_CMC	greenyellow	greenyellow	greenyellow	tan	tan	tan	tan	purple	purple	purple	purple	salmon	salmon	salmon	salmon
12132	UBE2V2	greenyellow	Inv13_CMC	greenyellow	greenyellow	greenyellow	tan	tan	tan	tan	purple	purple	purple	purple	salmon	salmon	salmon	salmon
12238	ARMC1	greenyellow	Inv13_CMC	greenyellow	greenyellow	greenyellow	tan	tan	tan	tan	purple	purple	purple	purple	salmon	salmon	salmon	salmon
12419	OTUD6B	greenyellow	Inv13_CMC	greenyellow	greenyellow	greenyellow	tan	tan	tan	tan	purple	purple	purple	purple	salmon	salmon	salmon	salmon
12454	PLEKHF2	greenyellow	Inv13_CMC	greenyellow	greenyellow	greenyellow	tan	tan	tan	tan	purple	purple	purple	purple	salmon	salmon	salmon	salmon
12530	ATP6V1C1	greenyellow	Inv13_CMC	greenyellow	greenyellow	greenyellow	tan	tan	tan	tan	purple	purple	purple	purple	salmon	salmon	salmon	salmon
14149	ACBD5	greenyellow	Inv13_CMC	greenyellow	greenyellow	greenyellow	tan	tan	tan	tan	purple	purple	purple	purple	salmon	salmon	salmon	salmon
14330	ASAH2B	greenyellow	Inv13_CMC	greenyellow	greenyellow	greenyellow	tan	tan	tan	tan	purple	purple	purple	purple	salmon	salmon	salmon	salmon
14894	ZDHHC6	greenyellow	Inv13_CMC	greenyellow	greenyellow	greenyellow	tan	tan	tan	tan	purple	purple	purple	purple	salmon	salmon	salmon	salmon
15239	NRIP3	greenyellow	Inv13_CMC	greenyellow	greenyellow	greenyellow	tan	tan	tan	tan	purple	purple	purple	purple	salmon	salmon	salmon	salmon
15331	TSG101	greenyellow	Inv13_CMC	greenyellow	greenyellow	greenyellow	tan	tan	tan	tan	purple	purple	purple	purple	salmon	salmon	salmon	salmon
15367	SVIP	greenyellow	Inv13_CMC	greenyellow	greenyellow	greenyellow	tan	tan	tan	tan	purple	purple	purple	purple	salmon	salmon	salmon	salmon
15455	API5	greenyellow	Inv13_CMC	greenyellow	greenyellow	greenyellow	tan	tan	tan	tan	purple	purple	purple	purple	salmon	salmon	salmon	salmon
16072	CCDC90B	greenyellow	Inv13_CMC	greenyellow	greenyellow	greenyellow	tan	tan	tan	tan	purple	purple	purple	purple	salmon	salmon	salmon	salmon
16397	TBCEL	greenyellow	Inv13_CMC	greenyellow	greenyellow	greenyellow	tan	tan	tan	tan	purple	purple	purple	purple	salmon	salmon	salmon	salmon
16870	CMAS	greenyellow	Inv13_CMC	greenyellow	greenyellow	greenyellow	tan	tan	tan	tan	purple	purple	purple	purple	salmon	salmon	salmon	salmon
17011	AC015540-1	greenyellow	Inv13_CMC	greenyellow	greenyellow	greenyellow	tan	tan	tan	tan	purple	purple	purple	purple	salmon	salmon	salmon	salmon
17340	USP15	greenyellow	Inv13_CMC	greenyellow	greenyellow	greenyellow	tan	tan	tan	tan	purple	purple	purple	purple	salmon	salmon	salmon	salmon
17410	MDM2	greenyellow	Inv13_CMC	greenyellow	greenyellow	greenyellow	tan	tan	tan	tan	purple	purple	purple	purple	salmon	salmon	salmon	salmon
17545	MRPL42	greenyellow	Inv13_CMC	greenyellow	greenyellow	greenyellow	tan	tan	tan	tan	purple	purple	purple	purple	salmon	salmon	salmon	salmon
17610	SCYL2	greenyellow	Inv13_CMC	greenyellow	greenyellow	greenyellow	tan	tan	tan	tan	purple	purple	purple	purple	salmon	salmon	salmon	salmon
17741	PPP1CC	greenyellow	Inv13_CMC	greenyellow	greenyellow	greenyellow	tan	tan	tan	tan	purple	purple	purple	purple	salmon	salmon	salmon	salmon
17769	PTPN11	greenyellow	Inv13_CMC	greenyellow	greenyellow	greenyellow	tan	tan	tan	tan	purple	purple	purple	purple	salmon	salmon	salmon	salmon
18056	ZNF10	greenyellow	Inv13_CMC	greenyellow	greenyellow	greenyellow	tan	tan	tan	tan	purple	purple	purple	purple	salmon	salmon	salmon	salmon
18292	TPT1	greenyellow	Inv13_CMC	greenyellow	greenyellow	greenyellow	tan	tan	tan	tan	purple	purple	purple	purple	salmon	salmon	salmon	salmon
18555	FGF14	greenyellow	Inv13_CMC	greenyellow	greenyellow	greenyellow	tan	tan	tan	tan	purple	purple	purple	purple	salmon	salmon	salmon	salmon
18857	BRMS1L	greenyellow	Inv13_CMC	greenyellow	greenyellow	greenyellow	tan	tan	tan	tan	purple	purple	purple	purple	salmon	salmon	salmon	salmon
18986	SOCS4	greenyellow	Inv13_CMC	greenyellow	greenyellow	greenyellow	tan	tan	tan	tan	purple	purple	purple	purple	salmon	salmon	salmon	salmon
19553	BAG5	greenyellow	Inv13_CMC	greenyellow	greenyellow	greenyellow	tan	tan	tan	tan	purple	purple	purple	purple	salmon	salmon	salmon	salmon
19858	OIP5-AS1	greenyellow	Inv13_CMC	greenyellow	greenyellow	greenyellow	tan	tan	tan	tan	purple	purple	purple	purple	salmon	salmon	salmon	salmon
19962	MYEF2	greenyellow	Inv13_CMC	greenyellow	greenyellow	greenyellow	tan	tan	tan	tan	purple	purple	purple	purple	salmon	salmon	salmon	salmon
19965	AC066612-1	greenyellow	Inv13_CMC	greenyellow	greenyellow	greenyellow	tan	tan	tan	tan	purple	purple	purple	purple	salmon	salmon	salmon	salmon
20043	AC011912-1	greenyellow	Inv13_CMC	greenyellow	greenyellow	greenyellow	tan	tan	tan	tan	purple	purple	purple	purple	salmon	salmon	salmon	salmon
20099	FAM81A	greenyellow	Inv13_CMC	greenyellow	greenyellow	greenyellow	tan	tan	tan	tan	purple	purple	purple	purple	salmon	salmon	salmon	salmon
20134	RAB8B	greenyellow	Inv13_CMC	greenyellow	greenyellow	greenyellow	tan	tan	tan	tan	purple	purple	purple	purple	salmon	salmon	salmon	salmon
20170	CLPX	greenyellow	Inv13_CMC	greenyellow	greenyellow	greenyellow	tan	tan	tan	tan	purple	purple	purple	purple	salmon	salmon	salmon	salmon
21270	CYLD	greenyellow	Inv13_CMC	greenyellow	greenyellow	greenyellow	tan	tan	tan	tan	purple	purple	purple	purple	salmon	salmon	salmon	salmon
21923	DERL2	greenyellow	Inv13_CMC	greenyellow	greenyellow	greenyellow	tan	tan	tan	tan	purple	purple	purple	purple	salmon	salmon	salmon	salmon
22232	NLK	greenyellow	Inv13_CMC	greenyellow	greenyellow	greenyellow	tan	tan	tan	tan	purple	purple	purple	purple	salmon	salmon	salmon	salmon
22313	GOSR1	greenyellow	Inv13_CMC	greenyellow	greenyellow	greenyellow	tan	tan	tan	tan	purple	purple	purple	purple	salmon	salmon	salmon	salmon
22441	PIGW	greenyellow	Inv13_CMC	greenyellow	greenyellow	greenyellow	tan	tan	tan	tan	purple	purple	purple	purple	salmon	salmon	salmon	salmon
22942	CCDC47	greenyellow	Inv13_CMC	greenyellow	greenyellow	greenyellow	tan	tan	tan	tan	purple	purple	purple	purple	salmon	salmon	salmon	salmon
23587	RPRD1A	greenyellow	Inv13_CMC	greenyellow	greenyellow	greenyellow	tan	tan	tan	tan	purple	purple	purple	purple	salmon	salmon	salmon	salmon
23722	LMAN1	greenyellow	Inv13_CMC	greenyellow	greenyellow	greenyellow	tan	tan	tan	tan	purple	purple	purple	purple	salmon	salmon	salmon	salmon
23724	PMAIP1	greenyellow	Inv13_CMC	greenyellow	greenyellow	greenyellow	tan	tan	tan	tan	purple	purple	purple	purple	salmon	salmon	salmon	salmon
24527	CEBPG	greenyellow	Inv13_CMC	greenyellow	greenyellow	greenyellow	tan	tan	tan	tan	purple	purple	purple	purple	salmon	salmon	salmon	salmon
25253	ZNF134	greenyellow	Inv13_CMC	greenyellow	greenyellow	greenyellow	tan	tan	tan	tan	purple	purple	purple	purple	salmon	salmon	salmon	salmon
25426	TMX4	greenyellow	Inv13_CMC	greenyellow	greenyellow	greenyellow	tan	tan	tan	tan	purple	purple	purple	purple	salmon	salmon	salmon	salmon
25756	SRSF6	greenyellow	Inv13_CMC	greenyellow	greenyellow	greenyellow	tan	tan	tan	tan	purple	purple	purple	purple	salmon	salmon	salmon	salmon
26028	HSPA13	greenyellow	Inv13_CMC	greenyellow	greenyellow	greenyellow	tan	tan	tan	tan	purple	purple	purple	purple	salmon	salmon	salmon	salmon
26146	IFNAR1	greenyellow	Inv13_CMC	greenyellow	greenyellow	greenyellow	tan	tan	tan	tan	purple	purple	purple	purple	salmon	salmon	salmon	salmon
26807	ARFGAP3	greenyellow	Inv13_CMC	greenyellow	greenyellow	greenyellow	tan	tan	tan	tan	purple	purple	purple	purple	salmon	salmon	salmon	salmon
26959	MOSPD2	greenyellow	Inv13_CMC	greenyellow	greenyellow	greenyellow	tan	tan	tan	tan	purple	purple	purple	purple	salmon	salmon	salmon	salmon
26974	SYAP1	greenyellow	Inv13_CMC	greenyellow	greenyellow	greenyellow	tan	tan	tan	tan	purple	purple	purple	purple	salmon	salmon	salmon	salmon
27021	EIF2S3	greenyellow	Inv13_CMC	greenyellow	greenyellow	greenyellow	tan	tan	tan	tan	purple	purple	purple	purple	salmon	salmon	salmon	salmon
27349	ABCB7	greenyellow	Inv13_CMC	greenyellow	greenyellow	greenyellow	tan	tan	tan	tan	purple	purple	purple	purple	salmon	salmon	salmon	salmon
27762	RAB39B	greenyellow	Inv13_CMC	greenyellow	greenyellow	greenyellow	tan	tan	tan	tan	purple	purple	purple	purple	salmon	salmon	salmon	salmon
74	SKI	grey60	Inv14_CMC	grey60	grey60	grey60	greenyellow	greenyellow	greenyellow	greenyellow	salmon	salmon	salmon	salmon	cyan	cyan	cyan	cyan
223	KAZN	grey60	Inv14_CMC	grey60	grey60	grey60	greenyellow	greenyellow	greenyellow	greenyellow	salmon	salmon	salmon	salmon	cyan	cyan	cyan	cyan
243	AL450998-3	grey60	Inv14_CMC	grey60	grey60	grey60	greenyellow	greenyellow	greenyellow	greenyellow	salmon	salmon	salmon	salmon	cyan	cyan	cyan	cyan
435	AHDC1	grey60	Inv14_CMC	grey60	grey60	grey60	greenyellow	greenyellow	greenyellow	greenyellow	salmon	salmon	salmon	salmon	cyan	cyan	cyan	cyan
528	KIAA1522	grey60	Inv14_CMC	grey60	grey60	grey60	greenyellow	greenyellow	greenyellow	greenyellow	salmon	salmon	salmon	salmon	cyan	cyan	cyan	cyan
1321	CELSR2	grey60	Inv14_CMC	grey60	grey60	grey60	greenyellow	greenyellow	greenyellow	greenyellow	salmon	salmon	salmon	salmon	cyan	cyan	cyan	cyan
1535	ANKRD34A	grey60	Inv14_CMC	grey60	grey60	grey60	greenyellow	greenyellow	greenyellow	greenyellow	salmon	salmon	salmon	salmon	cyan	cyan	cyan	cyan
1721	DENND4B	grey60	Inv14_CMC	grey60	grey60	grey60	greenyellow	greenyellow	greenyellow	greenyellow	salmon	salmon	salmon	salmon	cyan	cyan	cyan	cyan
1821	MEF2D	grey60	Inv14_CMC	grey60	grey60	grey60	greenyellow	greenyellow	greenyellow	greenyellow	salmon	salmon	salmon	salmon	cyan	cyan	cyan	cyan
2286	LRRN2	grey60	Inv14_CMC	grey60	grey60	grey60	greenyellow	greenyellow	greenyellow	greenyellow	salmon	salmon	salmon	salmon	cyan	cyan	cyan	cyan
2951	SLC30A3	grey60	Inv14_CMC	grey60	grey60	grey60	greenyellow	greenyellow	greenyellow	greenyellow	salmon	salmon	salmon	salmon	cyan	cyan	cyan	cyan
3345	FBXO41	grey60	Inv14_CMC	grey60	grey60	grey60	greenyellow	greenyellow	greenyellow	greenyellow	salmon	salmon	salmon	salmon	cyan	cyan	cyan	cyan
4427	KRT8P30	grey60	Inv14_CMC	grey60	grey60	grey60	greenyellow	greenyellow	greenyellow	greenyellow	salmon	salmon	salmon	salmon	cyan	cyan	cyan	cyan
4464	TMEM256P2	grey60	Inv14_CMC	grey60	grey60	grey60	greenyellow	greenyellow	greenyellow	greenyellow	salmon	salmon	salmon	salmon	cyan	cyan	cyan	cyan
4640	RTP5	grey60	Inv14_CMC	grey60	grey60	grey60	greenyellow	greenyellow	greenyellow	greenyellow	salmon	salmon	salmon	salmon	cyan	cyan	cyan	cyan
4766	IQSEC1	grey60	Inv14_CMC	grey60	grey60	grey60	greenyellow	greenyellow	greenyellow	greenyellow	salmon	salmon	salmon	salmon	cyan	cyan	cyan	cyan
5071	PTPN23	grey60	Inv14_CMC	grey60	grey60	grey60	greenyellow	greenyellow	greenyellow	greenyellow	salmon	salmon	salmon	salmon	cyan	cyan	cyan	cyan
5132	BSN	grey60	Inv14_CMC	grey60	grey60	grey60	greenyellow	greenyellow	greenyellow	greenyellow	salmon	salmon	salmon	salmon	cyan	cyan	cyan	cyan
5136	RNF123	grey60	Inv14_CMC	grey60	grey60	grey60	greenyellow	greenyellow	greenyellow	greenyellow	salmon	salmon	salmon	salmon	cyan	cyan	cyan	cyan
5381	CLUHP10	grey60	Inv14_CMC	grey60	grey60	grey60	greenyellow	greenyellow	greenyellow	greenyellow	salmon	salmon	salmon	salmon	cyan	cyan	cyan	cyan
6140	VWA5B2	grey60	Inv14_CMC	grey60	grey60	grey60	greenyellow	greenyellow	greenyellow	greenyellow	salmon	salmon	salmon	salmon	cyan	cyan	cyan	cyan
8696	AC106801-1	grey60	Inv14_CMC	grey60	grey60	grey60	greenyellow	greenyellow	greenyellow	greenyellow	salmon	salmon	salmon	salmon	cyan	cyan	cyan	cyan
8817	RNF44	grey60	Inv14_CMC	grey60	grey60	grey60	greenyellow	greenyellow	greenyellow	greenyellow	salmon	salmon	salmon	salmon	cyan	cyan	cyan	cyan
9061	AL137003-1	grey60	Inv14_CMC	grey60	grey60	grey60	greenyellow	greenyellow	greenyellow	greenyellow	salmon	salmon	salmon	salmon	cyan	cyan	cyan	cyan
9239	HLA-W	grey60	Inv14_CMC	grey60	grey60	grey60	greenyellow	greenyellow	greenyellow	greenyellow	salmon	salmon	salmon	salmon	cyan	cyan	cyan	cyan
9298	PRRC2A	grey60	Inv14_CMC	grey60	grey60	grey60	greenyellow	greenyellow	greenyellow	greenyellow	salmon	salmon	salmon	salmon	cyan	cyan	cyan	cyan
9332	PRRT1	grey60	Inv14_CMC	grey60	grey60	grey60	greenyellow	greenyellow	greenyellow	greenyellow	salmon	salmon	salmon	salmon	cyan	cyan	cyan	cyan
9377	SYNGAP1	grey60	Inv14_CMC	grey60	grey60	grey60	greenyellow	greenyellow	greenyellow	greenyellow	salmon	salmon	salmon	salmon	cyan	cyan	cyan	cyan
9409	PPARD	grey60	Inv14_CMC	grey60	grey60	grey60	greenyellow	greenyellow	greenyellow	greenyellow	salmon	salmon	salmon	salmon	cyan	cyan	cyan	cyan
9480	FOXP4	grey60	Inv14_CMC	grey60	grey60	grey60	greenyellow	greenyellow	greenyellow	greenyellow	salmon	salmon	salmon	salmon	cyan	cyan	cyan	cyan
9522	TTBK1	grey60	Inv14_CMC	grey60	grey60	grey60	greenyellow	greenyellow	greenyellow	greenyellow	salmon	salmon	salmon	salmon	cyan	cyan	cyan	cyan
10402	TTYH3	grey60	Inv14_CMC	grey60	grey60	grey60	greenyellow	greenyellow	greenyellow	greenyellow	salmon	salmon	salmon	salmon	cyan	cyan	cyan	cyan
10428	FBXL18	grey60	Inv14_CMC	grey60	grey60	grey60	greenyellow	greenyellow	greenyellow	greenyellow	salmon	salmon	salmon	salmon	cyan	cyan	cyan	cyan
10750	ZMIZ2	grey60	Inv14_CMC	grey60	grey60	grey60	greenyellow	greenyellow	greenyellow	greenyellow	salmon	salmon	salmon	salmon	cyan	cyan	cyan	cyan
10757	NACAD	grey60	Inv14_CMC	grey60	grey60	grey60	greenyellow	greenyellow	greenyellow	greenyellow	salmon	salmon	salmon	salmon	cyan	cyan	cyan	cyan
10887	POM121	grey60	Inv14_CMC	grey60	grey60	grey60	greenyellow	greenyellow	greenyellow	greenyellow	salmon	salmon	salmon	salmon	cyan	cyan	cyan	cyan
10931	POM121C	grey60	Inv14_CMC	grey60	grey60	grey60	greenyellow	greenyellow	greenyellow	greenyellow	salmon	salmon	salmon	salmon	cyan	cyan	cyan	cyan
11771	PRAG1	grey60	Inv14_CMC	grey60	grey60	grey60	greenyellow	greenyellow	greenyellow	greenyellow	salmon	salmon	salmon	salmon	cyan	cyan	cyan	cyan
11909	DMTN	grey60	Inv14_CMC	grey60	grey60	grey60	greenyellow	greenyellow	greenyellow	greenyellow	salmon	salmon	salmon	salmon	cyan	cyan	cyan	cyan
11972	PTK2B	grey60	Inv14_CMC	grey60	grey60	grey60	greenyellow	greenyellow	greenyellow	greenyellow	salmon	salmon	salmon	salmon	cyan	cyan	cyan	cyan
13370	WNK2	grey60	Inv14_CMC	grey60	grey60	grey60	greenyellow	greenyellow	greenyellow	greenyellow	salmon	salmon	salmon	salmon	cyan	cyan	cyan	cyan
13782	RAPGEF1	grey60	Inv14_CMC	grey60	grey60	grey60	greenyellow	greenyellow	greenyellow	greenyellow	salmon	salmon	salmon	salmon	cyan	cyan	cyan	cyan
13849	SEC16A	grey60	Inv14_CMC	grey60	grey60	grey60	greenyellow	greenyellow	greenyellow	greenyellow	salmon	salmon	salmon	salmon	cyan	cyan	cyan	cyan
13866	AJM1	grey60	Inv14_CMC	grey60	grey60	grey60	greenyellow	greenyellow	greenyellow	greenyellow	salmon	salmon	salmon	salmon	cyan	cyan	cyan	cyan
14296	FO681492-1	grey60	Inv14_CMC	grey60	grey60	grey60	greenyellow	greenyellow	greenyellow	greenyellow	salmon	salmon	salmon	salmon	cyan	cyan	cyan	cyan
14768	CNNM1	grey60	Inv14_CMC	grey60	grey60	grey60	greenyellow	greenyellow	greenyellow	greenyellow	salmon	salmon	salmon	salmon	cyan	cyan	cyan	cyan
15143	DUSP8	grey60	Inv14_CMC	grey60	grey60	grey60	greenyellow	greenyellow	greenyellow	greenyellow	salmon	salmon	salmon	salmon	cyan	cyan	cyan	cyan
15341	IGSF22	grey60	Inv14_CMC	grey60	grey60	grey60	greenyellow	greenyellow	greenyellow	greenyellow	salmon	salmon	salmon	salmon	cyan	cyan	cyan	cyan
15703	MARK2	grey60	Inv14_CMC	grey60	grey60	grey60	greenyellow	greenyellow	greenyellow	greenyellow	salmon	salmon	salmon	salmon	cyan	cyan	cyan	cyan
15712	FLRT1	grey60	Inv14_CMC	grey60	grey60	grey60	greenyellow	greenyellow	greenyellow	greenyellow	salmon	salmon	salmon	salmon	cyan	cyan	cyan	cyan
15757	SYVN1	grey60	Inv14_CMC	grey60	grey60	grey60	greenyellow	greenyellow	greenyellow	greenyellow	salmon	salmon	salmon	salmon	cyan	cyan	cyan	cyan
15780	PCNX3	grey60	Inv14_CMC	grey60	grey60	grey60	greenyellow	greenyellow	greenyellow	greenyellow	salmon	salmon	salmon	salmon	cyan	cyan	cyan	cyan
15869	AC004923-1	grey60	Inv14_CMC	grey60	grey60	grey60	greenyellow	greenyellow	greenyellow	greenyellow	salmon	salmon	salmon	salmon	cyan	cyan	cyan	cyan
16387	NECTIN1	grey60	Inv14_CMC	grey60	grey60	grey60	greenyellow	greenyellow	greenyellow	greenyellow	salmon	salmon	salmon	salmon	cyan	cyan	cyan	cyan
16428	NRGN	grey60	Inv14_CMC	grey60	grey60	grey60	greenyellow	greenyellow	greenyellow	greenyellow	salmon	salmon	salmon	salmon	cyan	cyan	cyan	cyan
16545	IQSEC3	grey60	Inv14_CMC	grey60	grey60	grey60	greenyellow	greenyellow	greenyellow	greenyellow	salmon	salmon	salmon	salmon	cyan	cyan	cyan	cyan
16649	PIANP	grey60	Inv14_CMC	grey60	grey60	grey60	greenyellow	greenyellow	greenyellow	greenyellow	salmon	salmon	salmon	salmon	cyan	cyan	cyan	cyan
16667	ATN1	grey60	Inv14_CMC	grey60	grey60	grey60	greenyellow	greenyellow	greenyellow	greenyellow	salmon	salmon	salmon	salmon	cyan	cyan	cyan	cyan
17102	CCDC65	grey60	Inv14_CMC	grey60	grey60	grey60	greenyellow	greenyellow	greenyellow	greenyellow	salmon	salmon	salmon	salmon	cyan	cyan	cyan	cyan
17103	FKBP11	grey60	Inv14_CMC	grey60	grey60	grey60	greenyellow	greenyellow	greenyellow	greenyellow	salmon	salmon	salmon	salmon	cyan	cyan	cyan	cyan
17110	KMT2D	grey60	Inv14_CMC	grey60	grey60	grey60	greenyellow	greenyellow	greenyellow	greenyellow	salmon	salmon	salmon	salmon	cyan	cyan	cyan	cyan
17132	NCKAP5L	grey60	Inv14_CMC	grey60	grey60	grey60	greenyellow	greenyellow	greenyellow	greenyellow	salmon	salmon	salmon	salmon	cyan	cyan	cyan	cyan
17266	ANKRD52	grey60	Inv14_CMC	grey60	grey60	grey60	greenyellow	greenyellow	greenyellow	greenyellow	salmon	salmon	salmon	salmon	cyan	cyan	cyan	cyan
17280	BAZ2A	grey60	Inv14_CMC	grey60	grey60	grey60	greenyellow	greenyellow	greenyellow	greenyellow	salmon	salmon	salmon	salmon	cyan	cyan	cyan	cyan
17316	AGAP2	grey60	Inv14_CMC	grey60	grey60	grey60	greenyellow	greenyellow	greenyellow	greenyellow	salmon	salmon	salmon	salmon	cyan	cyan	cyan	cyan
17785	PLBD2	grey60	Inv14_CMC	grey60	grey60	grey60	greenyellow	greenyellow	greenyellow	greenyellow	salmon	salmon	salmon	salmon	cyan	cyan	cyan	cyan
17809	KSR2	grey60	Inv14_CMC	grey60	grey60	grey60	greenyellow	greenyellow	greenyellow	greenyellow	salmon	salmon	salmon	salmon	cyan	cyan	cyan	cyan
17888	SETD1B	grey60	Inv14_CMC	grey60	grey60	grey60	greenyellow	greenyellow	greenyellow	greenyellow	salmon	salmon	salmon	salmon	cyan	cyan	cyan	cyan
17915	PITPNM2	grey60	Inv14_CMC	grey60	grey60	grey60	greenyellow	greenyellow	greenyellow	greenyellow	salmon	salmon	salmon	salmon	cyan	cyan	cyan	cyan
17956	NCOR2	grey60	Inv14_CMC	grey60	grey60	grey60	greenyellow	greenyellow	greenyellow	greenyellow	salmon	salmon	salmon	salmon	cyan	cyan	cyan	cyan
18016	ULK1	grey60	Inv14_CMC	grey60	grey60	grey60	greenyellow	greenyellow	greenyellow	greenyellow	salmon	salmon	salmon	salmon	cyan	cyan	cyan	cyan
18021	EP400	grey60	Inv14_CMC	grey60	grey60	grey60	greenyellow	greenyellow	greenyellow	greenyellow	salmon	salmon	salmon	salmon	cyan	cyan	cyan	cyan
18034	FBRSL1	grey60	Inv14_CMC	grey60	grey60	grey60	greenyellow	greenyellow	greenyellow	greenyellow	salmon	salmon	salmon	salmon	cyan	cyan	cyan	cyan
19275	TMEM63C	grey60	Inv14_CMC	grey60	grey60	grey60	greenyellow	greenyellow	greenyellow	greenyellow	salmon	salmon	salmon	salmon	cyan	cyan	cyan	cyan
19383	RIN3	grey60	Inv14_CMC	grey60	grey60	grey60	greenyellow	greenyellow	greenyellow	greenyellow	salmon	salmon	salmon	salmon	cyan	cyan	cyan	cyan
19571	INF2	grey60	Inv14_CMC	grey60	grey60	grey60	greenyellow	greenyellow	greenyellow	greenyellow	salmon	salmon	salmon	salmon	cyan	cyan	cyan	cyan
19740	OTUD7A	grey60	Inv14_CMC	grey60	grey60	grey60	greenyellow	greenyellow	greenyellow	greenyellow	salmon	salmon	salmon	salmon	cyan	cyan	cyan	cyan
20274	ISLR2	grey60	Inv14_CMC	grey60	grey60	grey60	greenyellow	greenyellow	greenyellow	greenyellow	salmon	salmon	salmon	salmon	cyan	cyan	cyan	cyan
20333	LINGO1	grey60	Inv14_CMC	grey60	grey60	grey60	greenyellow	greenyellow	greenyellow	greenyellow	salmon	salmon	salmon	salmon	cyan	cyan	cyan	cyan
20629	NPRL3	grey60	Inv14_CMC	grey60	grey60	grey60	greenyellow	greenyellow	greenyellow	greenyellow	salmon	salmon	salmon	salmon	cyan	cyan	cyan	cyan
20665	FBXL16	grey60	Inv14_CMC	grey60	grey60	grey60	greenyellow	greenyellow	greenyellow	greenyellow	salmon	salmon	salmon	salmon	cyan	cyan	cyan	cyan
20842	MGRN1	grey60	Inv14_CMC	grey60	grey60	grey60	greenyellow	greenyellow	greenyellow	greenyellow	salmon	salmon	salmon	salmon	cyan	cyan	cyan	cyan
21085	AC138904-3	grey60	Inv14_CMC	grey60	grey60	grey60	greenyellow	greenyellow	greenyellow	greenyellow	salmon	salmon	salmon	salmon	cyan	cyan	cyan	cyan
21086	SBK1	grey60	Inv14_CMC	grey60	grey60	grey60	greenyellow	greenyellow	greenyellow	greenyellow	salmon	salmon	salmon	salmon	cyan	cyan	cyan	cyan
21101	ATXN2L	grey60	Inv14_CMC	grey60	grey60	grey60	greenyellow	greenyellow	greenyellow	greenyellow	salmon	salmon	salmon	salmon	cyan	cyan	cyan	cyan
21135	TLCD3B	grey60	Inv14_CMC	grey60	grey60	grey60	greenyellow	greenyellow	greenyellow	greenyellow	salmon	salmon	salmon	salmon	cyan	cyan	cyan	cyan
21167	FBRS	grey60	Inv14_CMC	grey60	grey60	grey60	greenyellow	greenyellow	greenyellow	greenyellow	salmon	salmon	salmon	salmon	cyan	cyan	cyan	cyan
21182	SETD1A	grey60	Inv14_CMC	grey60	grey60	grey60	greenyellow	greenyellow	greenyellow	greenyellow	salmon	salmon	salmon	salmon	cyan	cyan	cyan	cyan
21184	STX1B	grey60	Inv14_CMC	grey60	grey60	grey60	greenyellow	greenyellow	greenyellow	greenyellow	salmon	salmon	salmon	salmon	cyan	cyan	cyan	cyan
21341	CX3CL1	grey60	Inv14_CMC	grey60	grey60	grey60	greenyellow	greenyellow	greenyellow	greenyellow	salmon	salmon	salmon	salmon	cyan	cyan	cyan	cyan
21436	RIPOR1	grey60	Inv14_CMC	grey60	grey60	grey60	greenyellow	greenyellow	greenyellow	greenyellow	salmon	salmon	salmon	salmon	cyan	cyan	cyan	cyan
21730	ZNF469	grey60	Inv14_CMC	grey60	grey60	grey60	greenyellow	greenyellow	greenyellow	greenyellow	salmon	salmon	salmon	salmon	cyan	cyan	cyan	cyan
21746	CBFA2T3	grey60	Inv14_CMC	grey60	grey60	grey60	greenyellow	greenyellow	greenyellow	greenyellow	salmon	salmon	salmon	salmon	cyan	cyan	cyan	cyan
21851	AC005696-4	grey60	Inv14_CMC	grey60	grey60	grey60	greenyellow	greenyellow	greenyellow	greenyellow	salmon	salmon	salmon	salmon	cyan	cyan	cyan	cyan
21885	PELP1	grey60	Inv14_CMC	grey60	grey60	grey60	greenyellow	greenyellow	greenyellow	greenyellow	salmon	salmon	salmon	salmon	cyan	cyan	cyan	cyan
21896	MINK1	grey60	Inv14_CMC	grey60	grey60	grey60	greenyellow	greenyellow	greenyellow	greenyellow	salmon	salmon	salmon	salmon	cyan	cyan	cyan	cyan
21905	CAMTA2	grey60	Inv14_CMC	grey60	grey60	grey60	greenyellow	greenyellow	greenyellow	greenyellow	salmon	salmon	salmon	salmon	cyan	cyan	cyan	cyan
21953	DLG4	grey60	Inv14_CMC	grey60	grey60	grey60	greenyellow	greenyellow	greenyellow	greenyellow	salmon	salmon	salmon	salmon	cyan	cyan	cyan	cyan
21959	CTDNEP1	grey60	Inv14_CMC	grey60	grey60	grey60	greenyellow	greenyellow	greenyellow	greenyellow	salmon	salmon	salmon	salmon	cyan	cyan	cyan	cyan
21970	NLGN2	grey60	Inv14_CMC	grey60	grey60	grey60	greenyellow	greenyellow	greenyellow	greenyellow	salmon	salmon	salmon	salmon	cyan	cyan	cyan	cyan
22126	RAI1	grey60	Inv14_CMC	grey60	grey60	grey60	greenyellow	greenyellow	greenyellow	greenyellow	salmon	salmon	salmon	salmon	cyan	cyan	cyan	cyan
22278	SEZ6	grey60	Inv14_CMC	grey60	grey60	grey60	greenyellow	greenyellow	greenyellow	greenyellow	salmon	salmon	salmon	salmon	cyan	cyan	cyan	cyan
22611	ETV4	grey60	Inv14_CMC	grey60	grey60	grey60	greenyellow	greenyellow	greenyellow	greenyellow	salmon	salmon	salmon	salmon	cyan	cyan	cyan	cyan
23150	MGAT5B	grey60	Inv14_CMC	grey60	grey60	grey60	greenyellow	greenyellow	greenyellow	greenyellow	salmon	salmon	salmon	salmon	cyan	cyan	cyan	cyan
23190	RBFOX3	grey60	Inv14_CMC	grey60	grey60	grey60	greenyellow	greenyellow	greenyellow	greenyellow	salmon	salmon	salmon	salmon	cyan	cyan	cyan	cyan
23230	BAHCC1	grey60	Inv14_CMC	grey60	grey60	grey60	greenyellow	greenyellow	greenyellow	greenyellow	salmon	salmon	salmon	salmon	cyan	cyan	cyan	cyan
23274	FASN	grey60	Inv14_CMC	grey60	grey60	grey60	greenyellow	greenyellow	greenyellow	greenyellow	salmon	salmon	salmon	salmon	cyan	cyan	cyan	cyan
23916	SF3A2	grey60	Inv14_CMC	grey60	grey60	grey60	greenyellow	greenyellow	greenyellow	greenyellow	salmon	salmon	salmon	salmon	cyan	cyan	cyan	cyan
23948	NFIC	grey60	Inv14_CMC	grey60	grey60	grey60	greenyellow	greenyellow	greenyellow	greenyellow	salmon	salmon	salmon	salmon	cyan	cyan	cyan	cyan
23957	PIP5K1C	grey60	Inv14_CMC	grey60	grey60	grey60	greenyellow	greenyellow	greenyellow	greenyellow	salmon	salmon	salmon	salmon	cyan	cyan	cyan	cyan
23995	TICAM1	grey60	Inv14_CMC	grey60	grey60	grey60	greenyellow	greenyellow	greenyellow	greenyellow	salmon	salmon	salmon	salmon	cyan	cyan	cyan	cyan
23998	KDM4B	grey60	Inv14_CMC	grey60	grey60	grey60	greenyellow	greenyellow	greenyellow	greenyellow	salmon	salmon	salmon	salmon	cyan	cyan	cyan	cyan
24025	KHSRP	grey60	Inv14_CMC	grey60	grey60	grey60	greenyellow	greenyellow	greenyellow	greenyellow	salmon	salmon	salmon	salmon	cyan	cyan	cyan	cyan
24027	SLC25A23	grey60	Inv14_CMC	grey60	grey60	grey60	greenyellow	greenyellow	greenyellow	greenyellow	salmon	salmon	salmon	salmon	cyan	cyan	cyan	cyan
24050	PRR36	grey60	Inv14_CMC	grey60	grey60	grey60	greenyellow	greenyellow	greenyellow	greenyellow	salmon	salmon	salmon	salmon	cyan	cyan	cyan	cyan
24116	PDE4A	grey60	Inv14_CMC	grey60	grey60	grey60	greenyellow	greenyellow	greenyellow	greenyellow	salmon	salmon	salmon	salmon	cyan	cyan	cyan	cyan
24146	PLPPR2	grey60	Inv14_CMC	grey60	grey60	grey60	greenyellow	greenyellow	greenyellow	greenyellow	salmon	salmon	salmon	salmon	cyan	cyan	cyan	cyan
24152	ELAVL3	grey60	Inv14_CMC	grey60	grey60	grey60	greenyellow	greenyellow	greenyellow	greenyellow	salmon	salmon	salmon	salmon	cyan	cyan	cyan	cyan
24221	NFIX	grey60	Inv14_CMC	grey60	grey60	grey60	greenyellow	greenyellow	greenyellow	greenyellow	salmon	salmon	salmon	salmon	cyan	cyan	cyan	cyan
24234	ZSWIM4	grey60	Inv14_CMC	grey60	grey60	grey60	greenyellow	greenyellow	greenyellow	greenyellow	salmon	salmon	salmon	salmon	cyan	cyan	cyan	cyan
24251	ADGRL1	grey60	Inv14_CMC	grey60	grey60	grey60	greenyellow	greenyellow	greenyellow	greenyellow	salmon	salmon	salmon	salmon	cyan	cyan	cyan	cyan
24267	BRD4	grey60	Inv14_CMC	grey60	grey60	grey60	greenyellow	greenyellow	greenyellow	greenyellow	salmon	salmon	salmon	salmon	cyan	cyan	cyan	cyan
24332	MAP1S	grey60	Inv14_CMC	grey60	grey60	grey60	greenyellow	greenyellow	greenyellow	greenyellow	salmon	salmon	salmon	salmon	cyan	cyan	cyan	cyan
24341	MAST3	grey60	Inv14_CMC	grey60	grey60	grey60	greenyellow	greenyellow	greenyellow	greenyellow	salmon	salmon	salmon	salmon	cyan	cyan	cyan	cyan
24360	CRTC1	grey60	Inv14_CMC	grey60	grey60	grey60	greenyellow	greenyellow	greenyellow	greenyellow	salmon	salmon	salmon	salmon	cyan	cyan	cyan	cyan
24576	KMT2B	grey60	Inv14_CMC	grey60	grey60	grey60	greenyellow	greenyellow	greenyellow	greenyellow	salmon	salmon	salmon	salmon	cyan	cyan	cyan	cyan
24581	PROSER3	grey60	Inv14_CMC	grey60	grey60	grey60	greenyellow	greenyellow	greenyellow	greenyellow	salmon	salmon	salmon	salmon	cyan	cyan	cyan	cyan
24582	ARHGAP33	grey60	Inv14_CMC	grey60	grey60	grey60	greenyellow	greenyellow	greenyellow	greenyellow	salmon	salmon	salmon	salmon	cyan	cyan	cyan	cyan
24589	LRFN3	grey60	Inv14_CMC	grey60	grey60	grey60	greenyellow	greenyellow	greenyellow	greenyellow	salmon	salmon	salmon	salmon	cyan	cyan	cyan	cyan
24595	CLIP3	grey60	Inv14_CMC	grey60	grey60	grey60	greenyellow	greenyellow	greenyellow	greenyellow	salmon	salmon	salmon	salmon	cyan	cyan	cyan	cyan
24661	SIPA1L3	grey60	Inv14_CMC	grey60	grey60	grey60	greenyellow	greenyellow	greenyellow	greenyellow	salmon	salmon	salmon	salmon	cyan	cyan	cyan	cyan
24738	NUMBL	grey60	Inv14_CMC	grey60	grey60	grey60	greenyellow	greenyellow	greenyellow	greenyellow	salmon	salmon	salmon	salmon	cyan	cyan	cyan	cyan
24773	GRIK5	grey60	Inv14_CMC	grey60	grey60	grey60	greenyellow	greenyellow	greenyellow	greenyellow	salmon	salmon	salmon	salmon	cyan	cyan	cyan	cyan
24781	CIC	grey60	Inv14_CMC	grey60	grey60	grey60	greenyellow	greenyellow	greenyellow	greenyellow	salmon	salmon	salmon	salmon	cyan	cyan	cyan	cyan
24854	MARK4	grey60	Inv14_CMC	grey60	grey60	grey60	greenyellow	greenyellow	greenyellow	greenyellow	salmon	salmon	salmon	salmon	cyan	cyan	cyan	cyan
24874	DMWD	grey60	Inv14_CMC	grey60	grey60	grey60	greenyellow	greenyellow	greenyellow	greenyellow	salmon	salmon	salmon	salmon	cyan	cyan	cyan	cyan
24878	NOVA2	grey60	Inv14_CMC	grey60	grey60	grey60	greenyellow	greenyellow	greenyellow	greenyellow	salmon	salmon	salmon	salmon	cyan	cyan	cyan	cyan
24930	BICRA	grey60	Inv14_CMC	grey60	grey60	grey60	greenyellow	greenyellow	greenyellow	greenyellow	salmon	salmon	salmon	salmon	cyan	cyan	cyan	cyan
24946	KDELR1	grey60	Inv14_CMC	grey60	grey60	grey60	greenyellow	greenyellow	greenyellow	greenyellow	salmon	salmon	salmon	salmon	cyan	cyan	cyan	cyan
24988	SLC17A7	grey60	Inv14_CMC	grey60	grey60	grey60	greenyellow	greenyellow	greenyellow	greenyellow	salmon	salmon	salmon	salmon	cyan	cyan	cyan	cyan
24997	PRR12	grey60	Inv14_CMC	grey60	grey60	grey60	greenyellow	greenyellow	greenyellow	greenyellow	salmon	salmon	salmon	salmon	cyan	cyan	cyan	cyan
25007	MED25	grey60	Inv14_CMC	grey60	grey60	grey60	greenyellow	greenyellow	greenyellow	greenyellow	salmon	salmon	salmon	salmon	cyan	cyan	cyan	cyan
25024	KCNC3	grey60	Inv14_CMC	grey60	grey60	grey60	greenyellow	greenyellow	greenyellow	greenyellow	salmon	salmon	salmon	salmon	cyan	cyan	cyan	cyan
25036	SHANK1	grey60	Inv14_CMC	grey60	grey60	grey60	greenyellow	greenyellow	greenyellow	greenyellow	salmon	salmon	salmon	salmon	cyan	cyan	cyan	cyan
25127	MYADM	grey60	Inv14_CMC	grey60	grey60	grey60	greenyellow	greenyellow	greenyellow	greenyellow	salmon	salmon	salmon	salmon	cyan	cyan	cyan	cyan
25128	PRKCG	grey60	Inv14_CMC	grey60	grey60	grey60	greenyellow	greenyellow	greenyellow	greenyellow	salmon	salmon	salmon	salmon	cyan	cyan	cyan	cyan
25135	CNOT3	grey60	Inv14_CMC	grey60	grey60	grey60	greenyellow	greenyellow	greenyellow	greenyellow	salmon	salmon	salmon	salmon	cyan	cyan	cyan	cyan
25161	SYT5	grey60	Inv14_CMC	grey60	grey60	grey60	greenyellow	greenyellow	greenyellow	greenyellow	salmon	salmon	salmon	salmon	cyan	cyan	cyan	cyan
25172	SHISA7	grey60	Inv14_CMC	grey60	grey60	grey60	greenyellow	greenyellow	greenyellow	greenyellow	salmon	salmon	salmon	salmon	cyan	cyan	cyan	cyan
25185	EPN1	grey60	Inv14_CMC	grey60	grey60	grey60	greenyellow	greenyellow	greenyellow	greenyellow	salmon	salmon	salmon	salmon	cyan	cyan	cyan	cyan
25328	NRSN2	grey60	Inv14_CMC	grey60	grey60	grey60	greenyellow	greenyellow	greenyellow	greenyellow	salmon	salmon	salmon	salmon	cyan	cyan	cyan	cyan
25689	EPB41L1	grey60	Inv14_CMC	grey60	grey60	grey60	greenyellow	greenyellow	greenyellow	greenyellow	salmon	salmon	salmon	salmon	cyan	cyan	cyan	cyan
25692	DLGAP4	grey60	Inv14_CMC	grey60	grey60	grey60	greenyellow	greenyellow	greenyellow	greenyellow	salmon	salmon	salmon	salmon	cyan	cyan	cyan	cyan
26380	ZDHHC8	grey60	Inv14_CMC	grey60	grey60	grey60	greenyellow	greenyellow	greenyellow	greenyellow	salmon	salmon	salmon	salmon	cyan	cyan	cyan	cyan
26393	MED15	grey60	Inv14_CMC	grey60	grey60	grey60	greenyellow	greenyellow	greenyellow	greenyellow	salmon	salmon	salmon	salmon	cyan	cyan	cyan	cyan
26507	MN1	grey60	Inv14_CMC	grey60	grey60	grey60	greenyellow	greenyellow	greenyellow	greenyellow	salmon	salmon	salmon	salmon	cyan	cyan	cyan	cyan
26682	TMEM184B	grey60	Inv14_CMC	grey60	grey60	grey60	greenyellow	greenyellow	greenyellow	greenyellow	salmon	salmon	salmon	salmon	cyan	cyan	cyan	cyan
26706	NPTXR	grey60	Inv14_CMC	grey60	grey60	grey60	greenyellow	greenyellow	greenyellow	greenyellow	salmon	salmon	salmon	salmon	cyan	cyan	cyan	cyan
26730	MRTFA	grey60	Inv14_CMC	grey60	grey60	grey60	greenyellow	greenyellow	greenyellow	greenyellow	salmon	salmon	salmon	salmon	cyan	cyan	cyan	cyan
26852	PRR34	grey60	Inv14_CMC	grey60	grey60	grey60	greenyellow	greenyellow	greenyellow	greenyellow	salmon	salmon	salmon	salmon	cyan	cyan	cyan	cyan
27001	RARRES2P3	grey60	Inv14_CMC	grey60	grey60	grey60	greenyellow	greenyellow	greenyellow	greenyellow	salmon	salmon	salmon	salmon	cyan	cyan	cyan	cyan
27162	KCND1	grey60	Inv14_CMC	grey60	grey60	grey60	greenyellow	greenyellow	greenyellow	greenyellow	salmon	salmon	salmon	salmon	cyan	cyan	cyan	cyan
27209	IQSEC2	grey60	Inv14_CMC	grey60	grey60	grey60	greenyellow	greenyellow	greenyellow	greenyellow	salmon	salmon	salmon	salmon	cyan	cyan	cyan	cyan
27607	BCORL1	grey60	Inv14_CMC	grey60	grey60	grey60	greenyellow	greenyellow	greenyellow	greenyellow	salmon	salmon	salmon	salmon	cyan	cyan	cyan	cyan
27731	HCFC1	grey60	Inv14_CMC	grey60	grey60	grey60	greenyellow	greenyellow	greenyellow	greenyellow	salmon	salmon	salmon	salmon	cyan	cyan	cyan	cyan
27746	PLXNA3	grey60	Inv14_CMC	grey60	grey60	grey60	greenyellow	greenyellow	greenyellow	greenyellow	salmon	salmon	salmon	salmon	cyan	cyan	cyan	cyan
1637	MCL1	honeydew1	Inv15_CMC	honeydew1	honeydew1	honeydew1	lightpink4	lightpink4	lightpink4	lightpink4	honeydew1	honeydew1	honeydew1	honeydew1	palevioletred3	palevioletred3	palevioletred3	palevioletred3
2173	RGS1	honeydew1	Inv15_CMC	honeydew1	honeydew1	honeydew1	lightpink4	lightpink4	lightpink4	lightpink4	honeydew1	honeydew1	honeydew1	honeydew1	palevioletred3	palevioletred3	palevioletred3	palevioletred3
3589	IL1R1	honeydew1	Inv15_CMC	honeydew1	honeydew1	honeydew1	lightpink4	lightpink4	lightpink4	lightpink4	honeydew1	honeydew1	honeydew1	honeydew1	palevioletred3	palevioletred3	palevioletred3	palevioletred3
4411	SLC11A1	honeydew1	Inv15_CMC	honeydew1	honeydew1	honeydew1	lightpink4	lightpink4	lightpink4	lightpink4	honeydew1	honeydew1	honeydew1	honeydew1	palevioletred3	palevioletred3	palevioletred3	palevioletred3
4477	KCNE4	honeydew1	Inv15_CMC	honeydew1	honeydew1	honeydew1	lightpink4	lightpink4	lightpink4	lightpink4	honeydew1	honeydew1	honeydew1	honeydew1	palevioletred3	palevioletred3	palevioletred3	palevioletred3
5321	ADAMTS9	honeydew1	Inv15_CMC	honeydew1	honeydew1	honeydew1	lightpink4	lightpink4	lightpink4	lightpink4	honeydew1	honeydew1	honeydew1	honeydew1	palevioletred3	palevioletred3	palevioletred3	palevioletred3
5882	PLSCR1	honeydew1	Inv15_CMC	honeydew1	honeydew1	honeydew1	lightpink4	lightpink4	lightpink4	lightpink4	honeydew1	honeydew1	honeydew1	honeydew1	palevioletred3	palevioletred3	palevioletred3	palevioletred3
7284	TLR2	honeydew1	Inv15_CMC	honeydew1	honeydew1	honeydew1	lightpink4	lightpink4	lightpink4	lightpink4	honeydew1	honeydew1	honeydew1	honeydew1	palevioletred3	palevioletred3	palevioletred3	palevioletred3
7700	OSMR	honeydew1	Inv15_CMC	honeydew1	honeydew1	honeydew1	lightpink4	lightpink4	lightpink4	lightpink4	honeydew1	honeydew1	honeydew1	honeydew1	palevioletred3	palevioletred3	palevioletred3	palevioletred3
9432	CDKN1A	honeydew1	Inv15_CMC	honeydew1	honeydew1	honeydew1	lightpink4	lightpink4	lightpink4	lightpink4	honeydew1	honeydew1	honeydew1	honeydew1	palevioletred3	palevioletred3	palevioletred3	palevioletred3
11386	HILPDA	honeydew1	Inv15_CMC	honeydew1	honeydew1	honeydew1	lightpink4	lightpink4	lightpink4	lightpink4	honeydew1	honeydew1	honeydew1	honeydew1	palevioletred3	palevioletred3	palevioletred3	palevioletred3
11939	TNFRSF10D	honeydew1	Inv15_CMC	honeydew1	honeydew1	honeydew1	lightpink4	lightpink4	lightpink4	lightpink4	honeydew1	honeydew1	honeydew1	honeydew1	palevioletred3	palevioletred3	palevioletred3	palevioletred3
14256	DEPP1	honeydew1	Inv15_CMC	honeydew1	honeydew1	honeydew1	lightpink4	lightpink4	lightpink4	lightpink4	honeydew1	honeydew1	honeydew1	honeydew1	palevioletred3	palevioletred3	palevioletred3	palevioletred3
14427	SRGN	honeydew1	Inv15_CMC	honeydew1	honeydew1	honeydew1	lightpink4	lightpink4	lightpink4	lightpink4	honeydew1	honeydew1	honeydew1	honeydew1	palevioletred3	palevioletred3	palevioletred3	palevioletred3
15261	ADM	honeydew1	Inv15_CMC	honeydew1	honeydew1	honeydew1	lightpink4	lightpink4	lightpink4	lightpink4	honeydew1	honeydew1	honeydew1	honeydew1	palevioletred3	palevioletred3	palevioletred3	palevioletred3
16015	LRRC32	honeydew1	Inv15_CMC	honeydew1	honeydew1	honeydew1	lightpink4	lightpink4	lightpink4	lightpink4	honeydew1	honeydew1	honeydew1	honeydew1	palevioletred3	palevioletred3	palevioletred3	palevioletred3
16753	YBX3	honeydew1	Inv15_CMC	honeydew1	honeydew1	honeydew1	lightpink4	lightpink4	lightpink4	lightpink4	honeydew1	honeydew1	honeydew1	honeydew1	palevioletred3	palevioletred3	palevioletred3	palevioletred3
16804	APOLD1	honeydew1	Inv15_CMC	honeydew1	honeydew1	honeydew1	lightpink4	lightpink4	lightpink4	lightpink4	honeydew1	honeydew1	honeydew1	honeydew1	palevioletred3	palevioletred3	palevioletred3	palevioletred3
16810	EMP1	honeydew1	Inv15_CMC	honeydew1	honeydew1	honeydew1	lightpink4	lightpink4	lightpink4	lightpink4	honeydew1	honeydew1	honeydew1	honeydew1	palevioletred3	palevioletred3	palevioletred3	palevioletred3
18613	RAB20	honeydew1	Inv15_CMC	honeydew1	honeydew1	honeydew1	lightpink4	lightpink4	lightpink4	lightpink4	honeydew1	honeydew1	honeydew1	honeydew1	palevioletred3	palevioletred3	palevioletred3	palevioletred3
20787	TNFRSF12A	honeydew1	Inv15_CMC	honeydew1	honeydew1	honeydew1	lightpink4	lightpink4	lightpink4	lightpink4	honeydew1	honeydew1	honeydew1	honeydew1	palevioletred3	palevioletred3	palevioletred3	palevioletred3
21078	IL4R	honeydew1	Inv15_CMC	honeydew1	honeydew1	honeydew1	lightpink4	lightpink4	lightpink4	lightpink4	honeydew1	honeydew1	honeydew1	honeydew1	palevioletred3	palevioletred3	palevioletred3	palevioletred3
21322	MT1A	honeydew1	Inv15_CMC	honeydew1	honeydew1	honeydew1	lightpink4	lightpink4	lightpink4	lightpink4	honeydew1	honeydew1	honeydew1	honeydew1	palevioletred3	palevioletred3	palevioletred3	palevioletred3
22401	CCL2	honeydew1	Inv15_CMC	honeydew1	honeydew1	honeydew1	lightpink4	lightpink4	lightpink4	lightpink4	honeydew1	honeydew1	honeydew1	honeydew1	palevioletred3	palevioletred3	palevioletred3	palevioletred3
23175	SOCS3	honeydew1	Inv15_CMC	honeydew1	honeydew1	honeydew1	lightpink4	lightpink4	lightpink4	lightpink4	honeydew1	honeydew1	honeydew1	honeydew1	palevioletred3	palevioletred3	palevioletred3	palevioletred3
23432	TUBB6	honeydew1	Inv15_CMC	honeydew1	honeydew1	honeydew1	lightpink4	lightpink4	lightpink4	lightpink4	honeydew1	honeydew1	honeydew1	honeydew1	palevioletred3	palevioletred3	palevioletred3	palevioletred3
23926	GADD45B	honeydew1	Inv15_CMC	honeydew1	honeydew1	honeydew1	lightpink4	lightpink4	lightpink4	lightpink4	honeydew1	honeydew1	honeydew1	honeydew1	palevioletred3	palevioletred3	palevioletred3	palevioletred3
24704	ZFP36	honeydew1	Inv15_CMC	honeydew1	honeydew1	honeydew1	lightpink4	lightpink4	lightpink4	lightpink4	honeydew1	honeydew1	honeydew1	honeydew1	palevioletred3	palevioletred3	palevioletred3	palevioletred3
24804	PLAUR	honeydew1	Inv15_CMC	honeydew1	honeydew1	honeydew1	lightpink4	lightpink4	lightpink4	lightpink4	honeydew1	honeydew1	honeydew1	honeydew1	palevioletred3	palevioletred3	palevioletred3	palevioletred3
25058	FPR1	honeydew1	Inv15_CMC	honeydew1	honeydew1	honeydew1	lightpink4	lightpink4	lightpink4	lightpink4	honeydew1	honeydew1	honeydew1	honeydew1	palevioletred3	palevioletred3	palevioletred3	palevioletred3
25534	CD93	honeydew1	Inv15_CMC	honeydew1	honeydew1	honeydew1	lightpink4	lightpink4	lightpink4	lightpink4	honeydew1	honeydew1	honeydew1	honeydew1	palevioletred3	palevioletred3	palevioletred3	palevioletred3
26681	MAFF	honeydew1	Inv15_CMC	honeydew1	honeydew1	honeydew1	lightpink4	lightpink4	lightpink4	lightpink4	honeydew1	honeydew1	honeydew1	honeydew1	palevioletred3	palevioletred3	palevioletred3	palevioletred3
603	GNL2	lightcyan	Inv16_CMC	lightcyan	lightcyan	lightcyan	lightcyan	lightcyan	lightcyan	lightcyan	greenyellow	greenyellow	greenyellow	greenyellow	grey60	grey60	grey60	grey60
691	CCDC30	lightcyan	Inv16_CMC	lightcyan	lightcyan	lightcyan	lightcyan	lightcyan	lightcyan	lightcyan	greenyellow	greenyellow	greenyellow	greenyellow	grey60	grey60	grey60	grey60
1060	AC093433-2	lightcyan	Inv16_CMC	lightcyan	lightcyan	lightcyan	lightcyan	lightcyan	lightcyan	lightcyan	greenyellow	greenyellow	greenyellow	greenyellow	grey60	grey60	grey60	grey60
1211	DNTTIP2	lightcyan	Inv16_CMC	lightcyan	lightcyan	lightcyan	lightcyan	lightcyan	lightcyan	lightcyan	greenyellow	greenyellow	greenyellow	greenyellow	grey60	grey60	grey60	grey60
1304	PRPF38B	lightcyan	Inv16_CMC	lightcyan	lightcyan	lightcyan	lightcyan	lightcyan	lightcyan	lightcyan	greenyellow	greenyellow	greenyellow	greenyellow	grey60	grey60	grey60	grey60
1310	CLCC1	lightcyan	Inv16_CMC	lightcyan	lightcyan	lightcyan	lightcyan	lightcyan	lightcyan	lightcyan	greenyellow	greenyellow	greenyellow	greenyellow	grey60	grey60	grey60	grey60
1983	CCDC181	lightcyan	Inv16_CMC	lightcyan	lightcyan	lightcyan	lightcyan	lightcyan	lightcyan	lightcyan	greenyellow	greenyellow	greenyellow	greenyellow	grey60	grey60	grey60	grey60
2047	MRPS14	lightcyan	Inv16_CMC	lightcyan	lightcyan	lightcyan	lightcyan	lightcyan	lightcyan	lightcyan	greenyellow	greenyellow	greenyellow	greenyellow	grey60	grey60	grey60	grey60
2154	TPR	lightcyan	Inv16_CMC	lightcyan	lightcyan	lightcyan	lightcyan	lightcyan	lightcyan	lightcyan	greenyellow	greenyellow	greenyellow	greenyellow	grey60	grey60	grey60	grey60
2413	ZC3H11B	lightcyan	Inv16_CMC	lightcyan	lightcyan	lightcyan	lightcyan	lightcyan	lightcyan	lightcyan	greenyellow	greenyellow	greenyellow	greenyellow	grey60	grey60	grey60	grey60
2590	ARID4B	lightcyan	Inv16_CMC	lightcyan	lightcyan	lightcyan	lightcyan	lightcyan	lightcyan	lightcyan	greenyellow	greenyellow	greenyellow	greenyellow	grey60	grey60	grey60	grey60
2849	SMC6	lightcyan	Inv16_CMC	lightcyan	lightcyan	lightcyan	lightcyan	lightcyan	lightcyan	lightcyan	greenyellow	greenyellow	greenyellow	greenyellow	grey60	grey60	grey60	grey60
2975	SLC4A1AP	lightcyan	Inv16_CMC	lightcyan	lightcyan	lightcyan	lightcyan	lightcyan	lightcyan	lightcyan	greenyellow	greenyellow	greenyellow	greenyellow	grey60	grey60	grey60	grey60
3041	GPATCH11	lightcyan	Inv16_CMC	lightcyan	lightcyan	lightcyan	lightcyan	lightcyan	lightcyan	lightcyan	greenyellow	greenyellow	greenyellow	greenyellow	grey60	grey60	grey60	grey60
3045	CEBPZ	lightcyan	Inv16_CMC	lightcyan	lightcyan	lightcyan	lightcyan	lightcyan	lightcyan	lightcyan	greenyellow	greenyellow	greenyellow	greenyellow	grey60	grey60	grey60	grey60
3189	MTIF2	lightcyan	Inv16_CMC	lightcyan	lightcyan	lightcyan	lightcyan	lightcyan	lightcyan	lightcyan	greenyellow	greenyellow	greenyellow	greenyellow	grey60	grey60	grey60	grey60
3192	CCDC88A	lightcyan	Inv16_CMC	lightcyan	lightcyan	lightcyan	lightcyan	lightcyan	lightcyan	lightcyan	greenyellow	greenyellow	greenyellow	greenyellow	grey60	grey60	grey60	grey60
3558	AC019097-1	lightcyan	Inv16_CMC	lightcyan	lightcyan	lightcyan	lightcyan	lightcyan	lightcyan	lightcyan	greenyellow	greenyellow	greenyellow	greenyellow	grey60	grey60	grey60	grey60
3567	EIF5B	lightcyan	Inv16_CMC	lightcyan	lightcyan	lightcyan	lightcyan	lightcyan	lightcyan	lightcyan	greenyellow	greenyellow	greenyellow	greenyellow	grey60	grey60	grey60	grey60
3632	GCC2	lightcyan	Inv16_CMC	lightcyan	lightcyan	lightcyan	lightcyan	lightcyan	lightcyan	lightcyan	greenyellow	greenyellow	greenyellow	greenyellow	grey60	grey60	grey60	grey60
3671	ZC3H8	lightcyan	Inv16_CMC	lightcyan	lightcyan	lightcyan	lightcyan	lightcyan	lightcyan	lightcyan	greenyellow	greenyellow	greenyellow	greenyellow	grey60	grey60	grey60	grey60
3673	ZC3H6	lightcyan	Inv16_CMC	lightcyan	lightcyan	lightcyan	lightcyan	lightcyan	lightcyan	lightcyan	greenyellow	greenyellow	greenyellow	greenyellow	grey60	grey60	grey60	grey60
3758	IWS1	lightcyan	Inv16_CMC	lightcyan	lightcyan	lightcyan	lightcyan	lightcyan	lightcyan	lightcyan	greenyellow	greenyellow	greenyellow	greenyellow	grey60	grey60	grey60	grey60
3847	UBXN4	lightcyan	Inv16_CMC	lightcyan	lightcyan	lightcyan	lightcyan	lightcyan	lightcyan	lightcyan	greenyellow	greenyellow	greenyellow	greenyellow	grey60	grey60	grey60	grey60
3944	BAZ2B	lightcyan	Inv16_CMC	lightcyan	lightcyan	lightcyan	lightcyan	lightcyan	lightcyan	lightcyan	greenyellow	greenyellow	greenyellow	greenyellow	grey60	grey60	grey60	grey60
4015	PPIG	lightcyan	Inv16_CMC	lightcyan	lightcyan	lightcyan	lightcyan	lightcyan	lightcyan	lightcyan	greenyellow	greenyellow	greenyellow	greenyellow	grey60	grey60	grey60	grey60
4016	CCDC173	lightcyan	Inv16_CMC	lightcyan	lightcyan	lightcyan	lightcyan	lightcyan	lightcyan	lightcyan	greenyellow	greenyellow	greenyellow	greenyellow	grey60	grey60	grey60	grey60
4021	SSB	lightcyan	Inv16_CMC	lightcyan	lightcyan	lightcyan	lightcyan	lightcyan	lightcyan	lightcyan	greenyellow	greenyellow	greenyellow	greenyellow	grey60	grey60	grey60	grey60
4154	ZC3H15	lightcyan	Inv16_CMC	lightcyan	lightcyan	lightcyan	lightcyan	lightcyan	lightcyan	lightcyan	greenyellow	greenyellow	greenyellow	greenyellow	grey60	grey60	grey60	grey60
4286	NOP58	lightcyan	Inv16_CMC	lightcyan	lightcyan	lightcyan	lightcyan	lightcyan	lightcyan	lightcyan	greenyellow	greenyellow	greenyellow	greenyellow	grey60	grey60	grey60	grey60
4374	AC092844-1	lightcyan	Inv16_CMC	lightcyan	lightcyan	lightcyan	lightcyan	lightcyan	lightcyan	lightcyan	greenyellow	greenyellow	greenyellow	greenyellow	grey60	grey60	grey60	grey60
4531	NCL	lightcyan	Inv16_CMC	lightcyan	lightcyan	lightcyan	lightcyan	lightcyan	lightcyan	lightcyan	greenyellow	greenyellow	greenyellow	greenyellow	grey60	grey60	grey60	grey60
4784	CCDC174	lightcyan	Inv16_CMC	lightcyan	lightcyan	lightcyan	lightcyan	lightcyan	lightcyan	lightcyan	greenyellow	greenyellow	greenyellow	greenyellow	grey60	grey60	grey60	grey60
4856	TOP2B	lightcyan	Inv16_CMC	lightcyan	lightcyan	lightcyan	lightcyan	lightcyan	lightcyan	lightcyan	greenyellow	greenyellow	greenyellow	greenyellow	grey60	grey60	grey60	grey60
4930	GOLGA4	lightcyan	Inv16_CMC	lightcyan	lightcyan	lightcyan	lightcyan	lightcyan	lightcyan	lightcyan	greenyellow	greenyellow	greenyellow	greenyellow	grey60	grey60	grey60	grey60
5077	SMARCC1	lightcyan	Inv16_CMC	lightcyan	lightcyan	lightcyan	lightcyan	lightcyan	lightcyan	lightcyan	greenyellow	greenyellow	greenyellow	greenyellow	grey60	grey60	grey60	grey60
5269	SLMAP	lightcyan	Inv16_CMC	lightcyan	lightcyan	lightcyan	lightcyan	lightcyan	lightcyan	lightcyan	greenyellow	greenyellow	greenyellow	greenyellow	grey60	grey60	grey60	grey60
5442	FILIP1L	lightcyan	Inv16_CMC	lightcyan	lightcyan	lightcyan	lightcyan	lightcyan	lightcyan	lightcyan	greenyellow	greenyellow	greenyellow	greenyellow	grey60	grey60	grey60	grey60
5517	CFAP44	lightcyan	Inv16_CMC	lightcyan	lightcyan	lightcyan	lightcyan	lightcyan	lightcyan	lightcyan	greenyellow	greenyellow	greenyellow	greenyellow	grey60	grey60	grey60	grey60
5608	GOLGB1	lightcyan	Inv16_CMC	lightcyan	lightcyan	lightcyan	lightcyan	lightcyan	lightcyan	lightcyan	greenyellow	greenyellow	greenyellow	greenyellow	grey60	grey60	grey60	grey60
5784	CEP63	lightcyan	Inv16_CMC	lightcyan	lightcyan	lightcyan	lightcyan	lightcyan	lightcyan	lightcyan	greenyellow	greenyellow	greenyellow	greenyellow	grey60	grey60	grey60	grey60
5992	BRD7P2	lightcyan	Inv16_CMC	lightcyan	lightcyan	lightcyan	lightcyan	lightcyan	lightcyan	lightcyan	greenyellow	greenyellow	greenyellow	greenyellow	grey60	grey60	grey60	grey60
5996	SMC4	lightcyan	Inv16_CMC	lightcyan	lightcyan	lightcyan	lightcyan	lightcyan	lightcyan	lightcyan	greenyellow	greenyellow	greenyellow	greenyellow	grey60	grey60	grey60	grey60
6303	IQCG	lightcyan	Inv16_CMC	lightcyan	lightcyan	lightcyan	lightcyan	lightcyan	lightcyan	lightcyan	greenyellow	greenyellow	greenyellow	greenyellow	grey60	grey60	grey60	grey60
6310	ZNF595	lightcyan	Inv16_CMC	lightcyan	lightcyan	lightcyan	lightcyan	lightcyan	lightcyan	lightcyan	greenyellow	greenyellow	greenyellow	greenyellow	grey60	grey60	grey60	grey60
6486	BOD1L1	lightcyan	Inv16_CMC	lightcyan	lightcyan	lightcyan	lightcyan	lightcyan	lightcyan	lightcyan	greenyellow	greenyellow	greenyellow	greenyellow	grey60	grey60	grey60	grey60
6669	SLAIN2	lightcyan	Inv16_CMC	lightcyan	lightcyan	lightcyan	lightcyan	lightcyan	lightcyan	lightcyan	greenyellow	greenyellow	greenyellow	greenyellow	grey60	grey60	grey60	grey60
6687	USP46-AS1	lightcyan	Inv16_CMC	lightcyan	lightcyan	lightcyan	lightcyan	lightcyan	lightcyan	lightcyan	greenyellow	greenyellow	greenyellow	greenyellow	grey60	grey60	grey60	grey60
6695	FIP1L1	lightcyan	Inv16_CMC	lightcyan	lightcyan	lightcyan	lightcyan	lightcyan	lightcyan	lightcyan	greenyellow	greenyellow	greenyellow	greenyellow	grey60	grey60	grey60	grey60
6813	AC034139-1	lightcyan	Inv16_CMC	lightcyan	lightcyan	lightcyan	lightcyan	lightcyan	lightcyan	lightcyan	greenyellow	greenyellow	greenyellow	greenyellow	grey60	grey60	grey60	grey60
6992	CENPE	lightcyan	Inv16_CMC	lightcyan	lightcyan	lightcyan	lightcyan	lightcyan	lightcyan	lightcyan	greenyellow	greenyellow	greenyellow	greenyellow	grey60	grey60	grey60	grey60
7049	LARP7	lightcyan	Inv16_CMC	lightcyan	lightcyan	lightcyan	lightcyan	lightcyan	lightcyan	lightcyan	greenyellow	greenyellow	greenyellow	greenyellow	grey60	grey60	grey60	grey60
7073	LINC01378	lightcyan	Inv16_CMC	lightcyan	lightcyan	lightcyan	lightcyan	lightcyan	lightcyan	lightcyan	greenyellow	greenyellow	greenyellow	greenyellow	grey60	grey60	grey60	grey60
7364	NEK1	lightcyan	Inv16_CMC	lightcyan	lightcyan	lightcyan	lightcyan	lightcyan	lightcyan	lightcyan	greenyellow	greenyellow	greenyellow	greenyellow	grey60	grey60	grey60	grey60
7831	AC122718-1	lightcyan	Inv16_CMC	lightcyan	lightcyan	lightcyan	lightcyan	lightcyan	lightcyan	lightcyan	greenyellow	greenyellow	greenyellow	greenyellow	grey60	grey60	grey60	grey60
7863	ERBIN	lightcyan	Inv16_CMC	lightcyan	lightcyan	lightcyan	lightcyan	lightcyan	lightcyan	lightcyan	greenyellow	greenyellow	greenyellow	greenyellow	grey60	grey60	grey60	grey60
7919	BDP1	lightcyan	Inv16_CMC	lightcyan	lightcyan	lightcyan	lightcyan	lightcyan	lightcyan	lightcyan	greenyellow	greenyellow	greenyellow	greenyellow	grey60	grey60	grey60	grey60
8143	CHD1	lightcyan	Inv16_CMC	lightcyan	lightcyan	lightcyan	lightcyan	lightcyan	lightcyan	lightcyan	greenyellow	greenyellow	greenyellow	greenyellow	grey60	grey60	grey60	grey60
8212	CCDC112	lightcyan	Inv16_CMC	lightcyan	lightcyan	lightcyan	lightcyan	lightcyan	lightcyan	lightcyan	greenyellow	greenyellow	greenyellow	greenyellow	grey60	grey60	grey60	grey60
8245	SRFBP1	lightcyan	Inv16_CMC	lightcyan	lightcyan	lightcyan	lightcyan	lightcyan	lightcyan	lightcyan	greenyellow	greenyellow	greenyellow	greenyellow	grey60	grey60	grey60	grey60
8711	PWWP2A	lightcyan	Inv16_CMC	lightcyan	lightcyan	lightcyan	lightcyan	lightcyan	lightcyan	lightcyan	greenyellow	greenyellow	greenyellow	greenyellow	grey60	grey60	grey60	grey60
8887	CANX	lightcyan	Inv16_CMC	lightcyan	lightcyan	lightcyan	lightcyan	lightcyan	lightcyan	lightcyan	greenyellow	greenyellow	greenyellow	greenyellow	grey60	grey60	grey60	grey60
8977	PRPF4B	lightcyan	Inv16_CMC	lightcyan	lightcyan	lightcyan	lightcyan	lightcyan	lightcyan	lightcyan	greenyellow	greenyellow	greenyellow	greenyellow	grey60	grey60	grey60	grey60
9048	MCUR1	lightcyan	Inv16_CMC	lightcyan	lightcyan	lightcyan	lightcyan	lightcyan	lightcyan	lightcyan	greenyellow	greenyellow	greenyellow	greenyellow	grey60	grey60	grey60	grey60
9079	DEK	lightcyan	Inv16_CMC	lightcyan	lightcyan	lightcyan	lightcyan	lightcyan	lightcyan	lightcyan	greenyellow	greenyellow	greenyellow	greenyellow	grey60	grey60	grey60	grey60
9791	CASP8AP2	lightcyan	Inv16_CMC	lightcyan	lightcyan	lightcyan	lightcyan	lightcyan	lightcyan	lightcyan	greenyellow	greenyellow	greenyellow	greenyellow	grey60	grey60	grey60	grey60
9943	HDAC2	lightcyan	Inv16_CMC	lightcyan	lightcyan	lightcyan	lightcyan	lightcyan	lightcyan	lightcyan	greenyellow	greenyellow	greenyellow	greenyellow	grey60	grey60	grey60	grey60
10041	EPB41L2	lightcyan	Inv16_CMC	lightcyan	lightcyan	lightcyan	lightcyan	lightcyan	lightcyan	lightcyan	greenyellow	greenyellow	greenyellow	greenyellow	grey60	grey60	grey60	grey60
10087	MAP7	lightcyan	Inv16_CMC	lightcyan	lightcyan	lightcyan	lightcyan	lightcyan	lightcyan	lightcyan	greenyellow	greenyellow	greenyellow	greenyellow	grey60	grey60	grey60	grey60
10143	LTV1	lightcyan	Inv16_CMC	lightcyan	lightcyan	lightcyan	lightcyan	lightcyan	lightcyan	lightcyan	greenyellow	greenyellow	greenyellow	greenyellow	grey60	grey60	grey60	grey60
10226	MTRF1L	lightcyan	Inv16_CMC	lightcyan	lightcyan	lightcyan	lightcyan	lightcyan	lightcyan	lightcyan	greenyellow	greenyellow	greenyellow	greenyellow	grey60	grey60	grey60	grey60
10543	FAM126A	lightcyan	Inv16_CMC	lightcyan	lightcyan	lightcyan	lightcyan	lightcyan	lightcyan	lightcyan	greenyellow	greenyellow	greenyellow	greenyellow	grey60	grey60	grey60	grey60
10897	BAZ1B	lightcyan	Inv16_CMC	lightcyan	lightcyan	lightcyan	lightcyan	lightcyan	lightcyan	lightcyan	greenyellow	greenyellow	greenyellow	greenyellow	grey60	grey60	grey60	grey60
11040	AKAP9	lightcyan	Inv16_CMC	lightcyan	lightcyan	lightcyan	lightcyan	lightcyan	lightcyan	lightcyan	greenyellow	greenyellow	greenyellow	greenyellow	grey60	grey60	grey60	grey60
11234	DNAJC2	lightcyan	Inv16_CMC	lightcyan	lightcyan	lightcyan	lightcyan	lightcyan	lightcyan	lightcyan	greenyellow	greenyellow	greenyellow	greenyellow	grey60	grey60	grey60	grey60
11465	CALD1	lightcyan	Inv16_CMC	lightcyan	lightcyan	lightcyan	lightcyan	lightcyan	lightcyan	lightcyan	greenyellow	greenyellow	greenyellow	greenyellow	grey60	grey60	grey60	grey60
11644	NUB1	lightcyan	Inv16_CMC	lightcyan	lightcyan	lightcyan	lightcyan	lightcyan	lightcyan	lightcyan	greenyellow	greenyellow	greenyellow	greenyellow	grey60	grey60	grey60	grey60
11879	PCM1	lightcyan	Inv16_CMC	lightcyan	lightcyan	lightcyan	lightcyan	lightcyan	lightcyan	lightcyan	greenyellow	greenyellow	greenyellow	greenyellow	grey60	grey60	grey60	grey60
11980	CCDC25	lightcyan	Inv16_CMC	lightcyan	lightcyan	lightcyan	lightcyan	lightcyan	lightcyan	lightcyan	greenyellow	greenyellow	greenyellow	greenyellow	grey60	grey60	grey60	grey60
12010	AC026979-4	lightcyan	Inv16_CMC	lightcyan	lightcyan	lightcyan	lightcyan	lightcyan	lightcyan	lightcyan	greenyellow	greenyellow	greenyellow	greenyellow	grey60	grey60	grey60	grey60
12208	ASPH	lightcyan	Inv16_CMC	lightcyan	lightcyan	lightcyan	lightcyan	lightcyan	lightcyan	lightcyan	greenyellow	greenyellow	greenyellow	greenyellow	grey60	grey60	grey60	grey60
12418	OTUD6B-AS1	lightcyan	Inv16_CMC	lightcyan	lightcyan	lightcyan	lightcyan	lightcyan	lightcyan	lightcyan	greenyellow	greenyellow	greenyellow	greenyellow	grey60	grey60	grey60	grey60
12439	VIRMA	lightcyan	Inv16_CMC	lightcyan	lightcyan	lightcyan	lightcyan	lightcyan	lightcyan	lightcyan	greenyellow	greenyellow	greenyellow	greenyellow	grey60	grey60	grey60	grey60
12629	ZHX1	lightcyan	Inv16_CMC	lightcyan	lightcyan	lightcyan	lightcyan	lightcyan	lightcyan	lightcyan	greenyellow	greenyellow	greenyellow	greenyellow	grey60	grey60	grey60	grey60
12928	PSIP1	lightcyan	Inv16_CMC	lightcyan	lightcyan	lightcyan	lightcyan	lightcyan	lightcyan	lightcyan	greenyellow	greenyellow	greenyellow	greenyellow	grey60	grey60	grey60	grey60
12930	CNTLN	lightcyan	Inv16_CMC	lightcyan	lightcyan	lightcyan	lightcyan	lightcyan	lightcyan	lightcyan	greenyellow	greenyellow	greenyellow	greenyellow	grey60	grey60	grey60	grey60
12993	IFT74	lightcyan	Inv16_CMC	lightcyan	lightcyan	lightcyan	lightcyan	lightcyan	lightcyan	lightcyan	greenyellow	greenyellow	greenyellow	greenyellow	grey60	grey60	grey60	grey60
13016	TOPORS	lightcyan	Inv16_CMC	lightcyan	lightcyan	lightcyan	lightcyan	lightcyan	lightcyan	lightcyan	greenyellow	greenyellow	greenyellow	greenyellow	grey60	grey60	grey60	grey60
13239	SMC5	lightcyan	Inv16_CMC	lightcyan	lightcyan	lightcyan	lightcyan	lightcyan	lightcyan	lightcyan	greenyellow	greenyellow	greenyellow	greenyellow	grey60	grey60	grey60	grey60
13311	TUT7	lightcyan	Inv16_CMC	lightcyan	lightcyan	lightcyan	lightcyan	lightcyan	lightcyan	lightcyan	greenyellow	greenyellow	greenyellow	greenyellow	grey60	grey60	grey60	grey60
13352	NOL8	lightcyan	Inv16_CMC	lightcyan	lightcyan	lightcyan	lightcyan	lightcyan	lightcyan	lightcyan	greenyellow	greenyellow	greenyellow	greenyellow	grey60	grey60	grey60	grey60
13918	ZMYND11	lightcyan	Inv16_CMC	lightcyan	lightcyan	lightcyan	lightcyan	lightcyan	lightcyan	lightcyan	greenyellow	greenyellow	greenyellow	greenyellow	grey60	grey60	grey60	grey60
14006	UPF2	lightcyan	Inv16_CMC	lightcyan	lightcyan	lightcyan	lightcyan	lightcyan	lightcyan	lightcyan	greenyellow	greenyellow	greenyellow	greenyellow	grey60	grey60	grey60	grey60
14145	ANKRD26	lightcyan	Inv16_CMC	lightcyan	lightcyan	lightcyan	lightcyan	lightcyan	lightcyan	lightcyan	greenyellow	greenyellow	greenyellow	greenyellow	grey60	grey60	grey60	grey60
14158	WAC-AS1	lightcyan	Inv16_CMC	lightcyan	lightcyan	lightcyan	lightcyan	lightcyan	lightcyan	lightcyan	greenyellow	greenyellow	greenyellow	greenyellow	grey60	grey60	grey60	grey60
14220	ZNF37A	lightcyan	Inv16_CMC	lightcyan	lightcyan	lightcyan	lightcyan	lightcyan	lightcyan	lightcyan	greenyellow	greenyellow	greenyellow	greenyellow	grey60	grey60	grey60	grey60
14416	CCAR1	lightcyan	Inv16_CMC	lightcyan	lightcyan	lightcyan	lightcyan	lightcyan	lightcyan	lightcyan	greenyellow	greenyellow	greenyellow	greenyellow	grey60	grey60	grey60	grey60
14666	KIF20B	lightcyan	Inv16_CMC	lightcyan	lightcyan	lightcyan	lightcyan	lightcyan	lightcyan	lightcyan	greenyellow	greenyellow	greenyellow	greenyellow	grey60	grey60	grey60	grey60
14857	SLK	lightcyan	Inv16_CMC	lightcyan	lightcyan	lightcyan	lightcyan	lightcyan	lightcyan	lightcyan	greenyellow	greenyellow	greenyellow	greenyellow	grey60	grey60	grey60	grey60
14880	SMC3	lightcyan	Inv16_CMC	lightcyan	lightcyan	lightcyan	lightcyan	lightcyan	lightcyan	lightcyan	greenyellow	greenyellow	greenyellow	greenyellow	grey60	grey60	grey60	grey60
14912	CCDC186	lightcyan	Inv16_CMC	lightcyan	lightcyan	lightcyan	lightcyan	lightcyan	lightcyan	lightcyan	greenyellow	greenyellow	greenyellow	greenyellow	grey60	grey60	grey60	grey60
14951	EIF3A	lightcyan	Inv16_CMC	lightcyan	lightcyan	lightcyan	lightcyan	lightcyan	lightcyan	lightcyan	greenyellow	greenyellow	greenyellow	greenyellow	grey60	grey60	grey60	grey60
15377	CCDC34	lightcyan	Inv16_CMC	lightcyan	lightcyan	lightcyan	lightcyan	lightcyan	lightcyan	lightcyan	greenyellow	greenyellow	greenyellow	greenyellow	grey60	grey60	grey60	grey60
16024	RSF1	lightcyan	Inv16_CMC	lightcyan	lightcyan	lightcyan	lightcyan	lightcyan	lightcyan	lightcyan	greenyellow	greenyellow	greenyellow	greenyellow	grey60	grey60	grey60	grey60
16068	PCF11	lightcyan	Inv16_CMC	lightcyan	lightcyan	lightcyan	lightcyan	lightcyan	lightcyan	lightcyan	greenyellow	greenyellow	greenyellow	greenyellow	grey60	grey60	grey60	grey60
16071	ANKRD42	lightcyan	Inv16_CMC	lightcyan	lightcyan	lightcyan	lightcyan	lightcyan	lightcyan	lightcyan	greenyellow	greenyellow	greenyellow	greenyellow	grey60	grey60	grey60	grey60
16245	RDX	lightcyan	Inv16_CMC	lightcyan	lightcyan	lightcyan	lightcyan	lightcyan	lightcyan	lightcyan	greenyellow	greenyellow	greenyellow	greenyellow	grey60	grey60	grey60	grey60
16412	JHY	lightcyan	Inv16_CMC	lightcyan	lightcyan	lightcyan	lightcyan	lightcyan	lightcyan	lightcyan	greenyellow	greenyellow	greenyellow	greenyellow	grey60	grey60	grey60	grey60
16465	RN7SL351P	lightcyan	Inv16_CMC	lightcyan	lightcyan	lightcyan	lightcyan	lightcyan	lightcyan	lightcyan	greenyellow	greenyellow	greenyellow	greenyellow	grey60	grey60	grey60	grey60
16892	CASC1	lightcyan	Inv16_CMC	lightcyan	lightcyan	lightcyan	lightcyan	lightcyan	lightcyan	lightcyan	greenyellow	greenyellow	greenyellow	greenyellow	grey60	grey60	grey60	grey60
16998	KIF21A	lightcyan	Inv16_CMC	lightcyan	lightcyan	lightcyan	lightcyan	lightcyan	lightcyan	lightcyan	greenyellow	greenyellow	greenyellow	greenyellow	grey60	grey60	grey60	grey60
17120	SPATS2	lightcyan	Inv16_CMC	lightcyan	lightcyan	lightcyan	lightcyan	lightcyan	lightcyan	lightcyan	greenyellow	greenyellow	greenyellow	greenyellow	grey60	grey60	grey60	grey60
17145	LIMA1	lightcyan	Inv16_CMC	lightcyan	lightcyan	lightcyan	lightcyan	lightcyan	lightcyan	lightcyan	greenyellow	greenyellow	greenyellow	greenyellow	grey60	grey60	grey60	grey60
17486	PPP1R12A	lightcyan	Inv16_CMC	lightcyan	lightcyan	lightcyan	lightcyan	lightcyan	lightcyan	lightcyan	greenyellow	greenyellow	greenyellow	greenyellow	grey60	grey60	grey60	grey60
17510	LRRIQ1	lightcyan	Inv16_CMC	lightcyan	lightcyan	lightcyan	lightcyan	lightcyan	lightcyan	lightcyan	greenyellow	greenyellow	greenyellow	greenyellow	grey60	grey60	grey60	grey60
17514	CEP290	lightcyan	Inv16_CMC	lightcyan	lightcyan	lightcyan	lightcyan	lightcyan	lightcyan	lightcyan	greenyellow	greenyellow	greenyellow	greenyellow	grey60	grey60	grey60	grey60
17539	EEA1	lightcyan	Inv16_CMC	lightcyan	lightcyan	lightcyan	lightcyan	lightcyan	lightcyan	lightcyan	greenyellow	greenyellow	greenyellow	greenyellow	grey60	grey60	grey60	grey60
17558	CEP83	lightcyan	Inv16_CMC	lightcyan	lightcyan	lightcyan	lightcyan	lightcyan	lightcyan	lightcyan	greenyellow	greenyellow	greenyellow	greenyellow	grey60	grey60	grey60	grey60
17643	HSP90B1	lightcyan	Inv16_CMC	lightcyan	lightcyan	lightcyan	lightcyan	lightcyan	lightcyan	lightcyan	greenyellow	greenyellow	greenyellow	greenyellow	grey60	grey60	grey60	grey60
18048	ZNF605	lightcyan	Inv16_CMC	lightcyan	lightcyan	lightcyan	lightcyan	lightcyan	lightcyan	lightcyan	greenyellow	greenyellow	greenyellow	greenyellow	grey60	grey60	grey60	grey60
18272	LACC1	lightcyan	Inv16_CMC	lightcyan	lightcyan	lightcyan	lightcyan	lightcyan	lightcyan	lightcyan	greenyellow	greenyellow	greenyellow	greenyellow	grey60	grey60	grey60	grey60
18299	ZC3H13	lightcyan	Inv16_CMC	lightcyan	lightcyan	lightcyan	lightcyan	lightcyan	lightcyan	lightcyan	greenyellow	greenyellow	greenyellow	greenyellow	grey60	grey60	grey60	grey60
18491	DZIP1	lightcyan	Inv16_CMC	lightcyan	lightcyan	lightcyan	lightcyan	lightcyan	lightcyan	lightcyan	greenyellow	greenyellow	greenyellow	greenyellow	grey60	grey60	grey60	grey60
18838	BAZ1A	lightcyan	Inv16_CMC	lightcyan	lightcyan	lightcyan	lightcyan	lightcyan	lightcyan	lightcyan	greenyellow	greenyellow	greenyellow	greenyellow	grey60	grey60	grey60	grey60
18925	NEMF	lightcyan	Inv16_CMC	lightcyan	lightcyan	lightcyan	lightcyan	lightcyan	lightcyan	lightcyan	greenyellow	greenyellow	greenyellow	greenyellow	grey60	grey60	grey60	grey60
18999	KTN1	lightcyan	Inv16_CMC	lightcyan	lightcyan	lightcyan	lightcyan	lightcyan	lightcyan	lightcyan	greenyellow	greenyellow	greenyellow	greenyellow	grey60	grey60	grey60	grey60
19020	ARID4A	lightcyan	Inv16_CMC	lightcyan	lightcyan	lightcyan	lightcyan	lightcyan	lightcyan	lightcyan	greenyellow	greenyellow	greenyellow	greenyellow	grey60	grey60	grey60	grey60
19071	SYNE2	lightcyan	Inv16_CMC	lightcyan	lightcyan	lightcyan	lightcyan	lightcyan	lightcyan	lightcyan	greenyellow	greenyellow	greenyellow	greenyellow	grey60	grey60	grey60	grey60
19283	SAMD15	lightcyan	Inv16_CMC	lightcyan	lightcyan	lightcyan	lightcyan	lightcyan	lightcyan	lightcyan	greenyellow	greenyellow	greenyellow	greenyellow	grey60	grey60	grey60	grey60
19377	TRIP11	lightcyan	Inv16_CMC	lightcyan	lightcyan	lightcyan	lightcyan	lightcyan	lightcyan	lightcyan	greenyellow	greenyellow	greenyellow	greenyellow	grey60	grey60	grey60	grey60
19529	HSP90AA1	lightcyan	Inv16_CMC	lightcyan	lightcyan	lightcyan	lightcyan	lightcyan	lightcyan	lightcyan	greenyellow	greenyellow	greenyellow	greenyellow	grey60	grey60	grey60	grey60
19817	EIF2AK4	lightcyan	Inv16_CMC	lightcyan	lightcyan	lightcyan	lightcyan	lightcyan	lightcyan	lightcyan	greenyellow	greenyellow	greenyellow	greenyellow	grey60	grey60	grey60	grey60
19972	CEP152	lightcyan	Inv16_CMC	lightcyan	lightcyan	lightcyan	lightcyan	lightcyan	lightcyan	lightcyan	greenyellow	greenyellow	greenyellow	greenyellow	grey60	grey60	grey60	grey60
19989	DTWD1	lightcyan	Inv16_CMC	lightcyan	lightcyan	lightcyan	lightcyan	lightcyan	lightcyan	lightcyan	greenyellow	greenyellow	greenyellow	greenyellow	grey60	grey60	grey60	grey60
20026	LEO1	lightcyan	Inv16_CMC	lightcyan	lightcyan	lightcyan	lightcyan	lightcyan	lightcyan	lightcyan	greenyellow	greenyellow	greenyellow	greenyellow	grey60	grey60	grey60	grey60
20064	MNS1	lightcyan	Inv16_CMC	lightcyan	lightcyan	lightcyan	lightcyan	lightcyan	lightcyan	lightcyan	greenyellow	greenyellow	greenyellow	greenyellow	grey60	grey60	grey60	grey60
20094	SLTM	lightcyan	Inv16_CMC	lightcyan	lightcyan	lightcyan	lightcyan	lightcyan	lightcyan	lightcyan	greenyellow	greenyellow	greenyellow	greenyellow	grey60	grey60	grey60	grey60
20452	AKAP13	lightcyan	Inv16_CMC	lightcyan	lightcyan	lightcyan	lightcyan	lightcyan	lightcyan	lightcyan	greenyellow	greenyellow	greenyellow	greenyellow	grey60	grey60	grey60	grey60
21268	BRD7	lightcyan	Inv16_CMC	lightcyan	lightcyan	lightcyan	lightcyan	lightcyan	lightcyan	lightcyan	greenyellow	greenyellow	greenyellow	greenyellow	grey60	grey60	grey60	grey60
21575	ZFP1	lightcyan	Inv16_CMC	lightcyan	lightcyan	lightcyan	lightcyan	lightcyan	lightcyan	lightcyan	greenyellow	greenyellow	greenyellow	greenyellow	grey60	grey60	grey60	grey60
22604	NBR1	lightcyan	Inv16_CMC	lightcyan	lightcyan	lightcyan	lightcyan	lightcyan	lightcyan	lightcyan	greenyellow	greenyellow	greenyellow	greenyellow	grey60	grey60	grey60	grey60
23330	SMCHD1	lightcyan	Inv16_CMC	lightcyan	lightcyan	lightcyan	lightcyan	lightcyan	lightcyan	lightcyan	greenyellow	greenyellow	greenyellow	greenyellow	grey60	grey60	grey60	grey60
23402	RALBP1	lightcyan	Inv16_CMC	lightcyan	lightcyan	lightcyan	lightcyan	lightcyan	lightcyan	lightcyan	greenyellow	greenyellow	greenyellow	greenyellow	grey60	grey60	grey60	grey60
23480	ROCK1	lightcyan	Inv16_CMC	lightcyan	lightcyan	lightcyan	lightcyan	lightcyan	lightcyan	lightcyan	greenyellow	greenyellow	greenyellow	greenyellow	grey60	grey60	grey60	grey60
23701	TXNL1	lightcyan	Inv16_CMC	lightcyan	lightcyan	lightcyan	lightcyan	lightcyan	lightcyan	lightcyan	greenyellow	greenyellow	greenyellow	greenyellow	grey60	grey60	grey60	grey60
25454	ESF1	lightcyan	Inv16_CMC	lightcyan	lightcyan	lightcyan	lightcyan	lightcyan	lightcyan	lightcyan	greenyellow	greenyellow	greenyellow	greenyellow	grey60	grey60	grey60	grey60
25472	KIF16B	lightcyan	Inv16_CMC	lightcyan	lightcyan	lightcyan	lightcyan	lightcyan	lightcyan	lightcyan	greenyellow	greenyellow	greenyellow	greenyellow	grey60	grey60	grey60	grey60
25738	TOP1	lightcyan	Inv16_CMC	lightcyan	lightcyan	lightcyan	lightcyan	lightcyan	lightcyan	lightcyan	greenyellow	greenyellow	greenyellow	greenyellow	grey60	grey60	grey60	grey60
26137	PAXBP1	lightcyan	Inv16_CMC	lightcyan	lightcyan	lightcyan	lightcyan	lightcyan	lightcyan	lightcyan	greenyellow	greenyellow	greenyellow	greenyellow	grey60	grey60	grey60	grey60
26151	DNAJC28	lightcyan	Inv16_CMC	lightcyan	lightcyan	lightcyan	lightcyan	lightcyan	lightcyan	lightcyan	greenyellow	greenyellow	greenyellow	greenyellow	grey60	grey60	grey60	grey60
26470	SNRPD3	lightcyan	Inv16_CMC	lightcyan	lightcyan	lightcyan	lightcyan	lightcyan	lightcyan	lightcyan	greenyellow	greenyellow	greenyellow	greenyellow	grey60	grey60	grey60	grey60
27028	POLA1	lightcyan	Inv16_CMC	lightcyan	lightcyan	lightcyan	lightcyan	lightcyan	lightcyan	lightcyan	greenyellow	greenyellow	greenyellow	greenyellow	grey60	grey60	grey60	grey60
27365	ATRX	lightcyan	Inv16_CMC	lightcyan	lightcyan	lightcyan	lightcyan	lightcyan	lightcyan	lightcyan	greenyellow	greenyellow	greenyellow	greenyellow	grey60	grey60	grey60	grey60
27378	HMGN5	lightcyan	Inv16_CMC	lightcyan	lightcyan	lightcyan	lightcyan	lightcyan	lightcyan	lightcyan	greenyellow	greenyellow	greenyellow	greenyellow	grey60	grey60	grey60	grey60
27403	FAM133A	lightcyan	Inv16_CMC	lightcyan	lightcyan	lightcyan	lightcyan	lightcyan	lightcyan	lightcyan	greenyellow	greenyellow	greenyellow	greenyellow	grey60	grey60	grey60	grey60
27499	RBM41	lightcyan	Inv16_CMC	lightcyan	lightcyan	lightcyan	lightcyan	lightcyan	lightcyan	lightcyan	greenyellow	greenyellow	greenyellow	greenyellow	grey60	grey60	grey60	grey60
27552	SLC25A43	lightcyan	Inv16_CMC	lightcyan	lightcyan	lightcyan	lightcyan	lightcyan	lightcyan	lightcyan	greenyellow	greenyellow	greenyellow	greenyellow	grey60	grey60	grey60	grey60
27558	SEPTIN6	lightcyan	Inv16_CMC	lightcyan	lightcyan	lightcyan	lightcyan	lightcyan	lightcyan	lightcyan	greenyellow	greenyellow	greenyellow	greenyellow	grey60	grey60	grey60	grey60
27585	THOC2	lightcyan	Inv16_CMC	lightcyan	lightcyan	lightcyan	lightcyan	lightcyan	lightcyan	lightcyan	greenyellow	greenyellow	greenyellow	greenyellow	grey60	grey60	grey60	grey60
27598	SMARCA1	lightcyan	Inv16_CMC	lightcyan	lightcyan	lightcyan	lightcyan	lightcyan	lightcyan	lightcyan	greenyellow	greenyellow	greenyellow	greenyellow	grey60	grey60	grey60	grey60
27634	SMIM10	lightcyan	Inv16_CMC	lightcyan	lightcyan	lightcyan	lightcyan	lightcyan	lightcyan	lightcyan	greenyellow	greenyellow	greenyellow	greenyellow	grey60	grey60	grey60	grey60
27654	ARHGEF6	lightcyan	Inv16_CMC	lightcyan	lightcyan	lightcyan	lightcyan	lightcyan	lightcyan	lightcyan	greenyellow	greenyellow	greenyellow	greenyellow	grey60	grey60	grey60	grey60
886	YIPF1	lightsteelblue1	Inv17_CMC	lightsteelblue1	lightsteelblue1	lightsteelblue1	lightcyan1	lightcyan1	lightcyan1	lightcyan1	plum	plum	plum	plum	saddlebrown	saddlebrown	saddlebrown	saddlebrown
2254	ADIPOR1	lightsteelblue1	Inv17_CMC	lightsteelblue1	lightsteelblue1	lightsteelblue1	lightcyan1	lightcyan1	lightcyan1	lightcyan1	plum	plum	plum	plum	saddlebrown	saddlebrown	saddlebrown	saddlebrown
2974	SUPT7L	lightsteelblue1	Inv17_CMC	lightsteelblue1	lightsteelblue1	lightsteelblue1	lightcyan1	lightcyan1	lightcyan1	lightcyan1	plum	plum	plum	plum	saddlebrown	saddlebrown	saddlebrown	saddlebrown
4419	RNF25	lightsteelblue1	Inv17_CMC	lightsteelblue1	lightsteelblue1	lightsteelblue1	lightcyan1	lightcyan1	lightcyan1	lightcyan1	plum	plum	plum	plum	saddlebrown	saddlebrown	saddlebrown	saddlebrown
6693	SCFD2	lightsteelblue1	Inv17_CMC	lightsteelblue1	lightsteelblue1	lightsteelblue1	lightcyan1	lightcyan1	lightcyan1	lightcyan1	plum	plum	plum	plum	saddlebrown	saddlebrown	saddlebrown	saddlebrown
9541	MRPS18A	lightsteelblue1	Inv17_CMC	lightsteelblue1	lightsteelblue1	lightsteelblue1	lightcyan1	lightcyan1	lightcyan1	lightcyan1	plum	plum	plum	plum	saddlebrown	saddlebrown	saddlebrown	saddlebrown
10436	AIMP2	lightsteelblue1	Inv17_CMC	lightsteelblue1	lightsteelblue1	lightsteelblue1	lightcyan1	lightcyan1	lightcyan1	lightcyan1	plum	plum	plum	plum	saddlebrown	saddlebrown	saddlebrown	saddlebrown
13431	TMOD1	lightsteelblue1	Inv17_CMC	lightsteelblue1	lightsteelblue1	lightsteelblue1	lightcyan1	lightcyan1	lightcyan1	lightcyan1	plum	plum	plum	plum	saddlebrown	saddlebrown	saddlebrown	saddlebrown
13551	FKBP15	lightsteelblue1	Inv17_CMC	lightsteelblue1	lightsteelblue1	lightsteelblue1	lightcyan1	lightcyan1	lightcyan1	lightcyan1	plum	plum	plum	plum	saddlebrown	saddlebrown	saddlebrown	saddlebrown
15052	PPP2R2D	lightsteelblue1	Inv17_CMC	lightsteelblue1	lightsteelblue1	lightsteelblue1	lightcyan1	lightcyan1	lightcyan1	lightcyan1	plum	plum	plum	plum	saddlebrown	saddlebrown	saddlebrown	saddlebrown
15171	NUP98	lightsteelblue1	Inv17_CMC	lightsteelblue1	lightsteelblue1	lightsteelblue1	lightcyan1	lightcyan1	lightcyan1	lightcyan1	plum	plum	plum	plum	saddlebrown	saddlebrown	saddlebrown	saddlebrown
16343	UBE4A	lightsteelblue1	Inv17_CMC	lightsteelblue1	lightsteelblue1	lightsteelblue1	lightcyan1	lightcyan1	lightcyan1	lightcyan1	plum	plum	plum	plum	saddlebrown	saddlebrown	saddlebrown	saddlebrown
16671	PHB2	lightsteelblue1	Inv17_CMC	lightsteelblue1	lightsteelblue1	lightsteelblue1	lightcyan1	lightcyan1	lightcyan1	lightcyan1	plum	plum	plum	plum	saddlebrown	saddlebrown	saddlebrown	saddlebrown
19101	GPHN	lightsteelblue1	Inv17_CMC	lightsteelblue1	lightsteelblue1	lightsteelblue1	lightcyan1	lightcyan1	lightcyan1	lightcyan1	plum	plum	plum	plum	saddlebrown	saddlebrown	saddlebrown	saddlebrown
19384	LGMN	lightsteelblue1	Inv17_CMC	lightsteelblue1	lightsteelblue1	lightsteelblue1	lightcyan1	lightcyan1	lightcyan1	lightcyan1	plum	plum	plum	plum	saddlebrown	saddlebrown	saddlebrown	saddlebrown
19533	CINP	lightsteelblue1	Inv17_CMC	lightsteelblue1	lightsteelblue1	lightsteelblue1	lightcyan1	lightcyan1	lightcyan1	lightcyan1	plum	plum	plum	plum	saddlebrown	saddlebrown	saddlebrown	saddlebrown
20954	BMERB1	lightsteelblue1	Inv17_CMC	lightsteelblue1	lightsteelblue1	lightsteelblue1	lightcyan1	lightcyan1	lightcyan1	lightcyan1	plum	plum	plum	plum	saddlebrown	saddlebrown	saddlebrown	saddlebrown
21343	COQ9	lightsteelblue1	Inv17_CMC	lightsteelblue1	lightsteelblue1	lightsteelblue1	lightcyan1	lightcyan1	lightcyan1	lightcyan1	plum	plum	plum	plum	saddlebrown	saddlebrown	saddlebrown	saddlebrown
22752	KAT7	lightsteelblue1	Inv17_CMC	lightsteelblue1	lightsteelblue1	lightsteelblue1	lightcyan1	lightcyan1	lightcyan1	lightcyan1	plum	plum	plum	plum	saddlebrown	saddlebrown	saddlebrown	saddlebrown
22883	HEATR6	lightsteelblue1	Inv17_CMC	lightsteelblue1	lightsteelblue1	lightsteelblue1	lightcyan1	lightcyan1	lightcyan1	lightcyan1	plum	plum	plum	plum	saddlebrown	saddlebrown	saddlebrown	saddlebrown
23592	TPGS2	lightsteelblue1	Inv17_CMC	lightsteelblue1	lightsteelblue1	lightsteelblue1	lightcyan1	lightcyan1	lightcyan1	lightcyan1	plum	plum	plum	plum	saddlebrown	saddlebrown	saddlebrown	saddlebrown
25705	RPN2	lightsteelblue1	Inv17_CMC	lightsteelblue1	lightsteelblue1	lightsteelblue1	lightcyan1	lightcyan1	lightcyan1	lightcyan1	plum	plum	plum	plum	saddlebrown	saddlebrown	saddlebrown	saddlebrown
26255	TRAPPC10	lightsteelblue1	Inv17_CMC	lightsteelblue1	lightsteelblue1	lightsteelblue1	lightcyan1	lightcyan1	lightcyan1	lightcyan1	plum	plum	plum	plum	saddlebrown	saddlebrown	saddlebrown	saddlebrown
157	H6PD	lightyellow	Inv18_CMC	lightyellow	lightyellow	lightyellow	white	white	white	white	lightyellow	lightyellow	lightyellow	lightyellow	royalblue	royalblue	royalblue	royalblue
324	ECE1	lightyellow	Inv18_CMC	lightyellow	lightyellow	lightyellow	white	white	white	white	lightyellow	lightyellow	lightyellow	lightyellow	royalblue	royalblue	royalblue	royalblue
391	SELENON	lightyellow	Inv18_CMC	lightyellow	lightyellow	lightyellow	white	white	white	white	lightyellow	lightyellow	lightyellow	lightyellow	royalblue	royalblue	royalblue	royalblue
1470	PHGDH	lightyellow	Inv18_CMC	lightyellow	lightyellow	lightyellow	white	white	white	white	lightyellow	lightyellow	lightyellow	lightyellow	royalblue	royalblue	royalblue	royalblue
2320	MAPKAPK2	lightyellow	Inv18_CMC	lightyellow	lightyellow	lightyellow	white	white	white	white	lightyellow	lightyellow	lightyellow	lightyellow	royalblue	royalblue	royalblue	royalblue
2482	ITPKB	lightyellow	Inv18_CMC	lightyellow	lightyellow	lightyellow	white	white	white	white	lightyellow	lightyellow	lightyellow	lightyellow	royalblue	royalblue	royalblue	royalblue
2543	AGT	lightyellow	Inv18_CMC	lightyellow	lightyellow	lightyellow	white	white	white	white	lightyellow	lightyellow	lightyellow	lightyellow	royalblue	royalblue	royalblue	royalblue
2924	GAREM2	lightyellow	Inv18_CMC	lightyellow	lightyellow	lightyellow	white	white	white	white	lightyellow	lightyellow	lightyellow	lightyellow	royalblue	royalblue	royalblue	royalblue
3267	SLC1A4	lightyellow	Inv18_CMC	lightyellow	lightyellow	lightyellow	white	white	white	white	lightyellow	lightyellow	lightyellow	lightyellow	royalblue	royalblue	royalblue	royalblue
4738	SLC6A11	lightyellow	Inv18_CMC	lightyellow	lightyellow	lightyellow	white	white	white	white	lightyellow	lightyellow	lightyellow	lightyellow	royalblue	royalblue	royalblue	royalblue
4939	PLCD1	lightyellow	Inv18_CMC	lightyellow	lightyellow	lightyellow	white	white	white	white	lightyellow	lightyellow	lightyellow	lightyellow	royalblue	royalblue	royalblue	royalblue
5241	CHDH	lightyellow	Inv18_CMC	lightyellow	lightyellow	lightyellow	white	white	white	white	lightyellow	lightyellow	lightyellow	lightyellow	royalblue	royalblue	royalblue	royalblue
5515	BOC	lightyellow	Inv18_CMC	lightyellow	lightyellow	lightyellow	white	white	white	white	lightyellow	lightyellow	lightyellow	lightyellow	royalblue	royalblue	royalblue	royalblue
6366	FGFR3	lightyellow	Inv18_CMC	lightyellow	lightyellow	lightyellow	white	white	white	white	lightyellow	lightyellow	lightyellow	lightyellow	royalblue	royalblue	royalblue	royalblue
7502	SLC12A7	lightyellow	Inv18_CMC	lightyellow	lightyellow	lightyellow	white	white	white	white	lightyellow	lightyellow	lightyellow	lightyellow	royalblue	royalblue	royalblue	royalblue
8637	NDST1	lightyellow	Inv18_CMC	lightyellow	lightyellow	lightyellow	white	white	white	white	lightyellow	lightyellow	lightyellow	lightyellow	royalblue	royalblue	royalblue	royalblue
9276	DDR1	lightyellow	Inv18_CMC	lightyellow	lightyellow	lightyellow	white	white	white	white	lightyellow	lightyellow	lightyellow	lightyellow	royalblue	royalblue	royalblue	royalblue
9461	DAAM2	lightyellow	Inv18_CMC	lightyellow	lightyellow	lightyellow	white	white	white	white	lightyellow	lightyellow	lightyellow	lightyellow	royalblue	royalblue	royalblue	royalblue
11416	SMO	lightyellow	Inv18_CMC	lightyellow	lightyellow	lightyellow	white	white	white	white	lightyellow	lightyellow	lightyellow	lightyellow	royalblue	royalblue	royalblue	royalblue
12778	OPLAH	lightyellow	Inv18_CMC	lightyellow	lightyellow	lightyellow	white	white	white	white	lightyellow	lightyellow	lightyellow	lightyellow	royalblue	royalblue	royalblue	royalblue
13631	CRB2	lightyellow	Inv18_CMC	lightyellow	lightyellow	lightyellow	white	white	white	white	lightyellow	lightyellow	lightyellow	lightyellow	royalblue	royalblue	royalblue	royalblue
13738	LRRC8A	lightyellow	Inv18_CMC	lightyellow	lightyellow	lightyellow	white	white	white	white	lightyellow	lightyellow	lightyellow	lightyellow	royalblue	royalblue	royalblue	royalblue
13838	NACC2	lightyellow	Inv18_CMC	lightyellow	lightyellow	lightyellow	white	white	white	white	lightyellow	lightyellow	lightyellow	lightyellow	royalblue	royalblue	royalblue	royalblue
13911	EHMT1	lightyellow	Inv18_CMC	lightyellow	lightyellow	lightyellow	white	white	white	white	lightyellow	lightyellow	lightyellow	lightyellow	royalblue	royalblue	royalblue	royalblue
14828	SUFU	lightyellow	Inv18_CMC	lightyellow	lightyellow	lightyellow	white	white	white	white	lightyellow	lightyellow	lightyellow	lightyellow	royalblue	royalblue	royalblue	royalblue
15234	ST5	lightyellow	Inv18_CMC	lightyellow	lightyellow	lightyellow	white	white	white	white	lightyellow	lightyellow	lightyellow	lightyellow	royalblue	royalblue	royalblue	royalblue
15839	PC	lightyellow	Inv18_CMC	lightyellow	lightyellow	lightyellow	white	white	white	white	lightyellow	lightyellow	lightyellow	lightyellow	royalblue	royalblue	royalblue	royalblue
15880	LRP5	lightyellow	Inv18_CMC	lightyellow	lightyellow	lightyellow	white	white	white	white	lightyellow	lightyellow	lightyellow	lightyellow	royalblue	royalblue	royalblue	royalblue
15936	INPPL1	lightyellow	Inv18_CMC	lightyellow	lightyellow	lightyellow	white	white	white	white	lightyellow	lightyellow	lightyellow	lightyellow	royalblue	royalblue	royalblue	royalblue
16392	OAF	lightyellow	Inv18_CMC	lightyellow	lightyellow	lightyellow	white	white	white	white	lightyellow	lightyellow	lightyellow	lightyellow	royalblue	royalblue	royalblue	royalblue
17909	HIP1R	lightyellow	Inv18_CMC	lightyellow	lightyellow	lightyellow	white	white	white	white	lightyellow	lightyellow	lightyellow	lightyellow	royalblue	royalblue	royalblue	royalblue
18686	ARHGEF40	lightyellow	Inv18_CMC	lightyellow	lightyellow	lightyellow	white	white	white	white	lightyellow	lightyellow	lightyellow	lightyellow	royalblue	royalblue	royalblue	royalblue
19279	POMT2	lightyellow	Inv18_CMC	lightyellow	lightyellow	lightyellow	white	white	white	white	lightyellow	lightyellow	lightyellow	lightyellow	royalblue	royalblue	royalblue	royalblue
20289	SCAMP2	lightyellow	Inv18_CMC	lightyellow	lightyellow	lightyellow	white	white	white	white	lightyellow	lightyellow	lightyellow	lightyellow	royalblue	royalblue	royalblue	royalblue
20501	ZNF710	lightyellow	Inv18_CMC	lightyellow	lightyellow	lightyellow	white	white	white	white	lightyellow	lightyellow	lightyellow	lightyellow	royalblue	royalblue	royalblue	royalblue
20552	RGMA	lightyellow	Inv18_CMC	lightyellow	lightyellow	lightyellow	white	white	white	white	lightyellow	lightyellow	lightyellow	lightyellow	royalblue	royalblue	royalblue	royalblue
20636	FAM234A	lightyellow	Inv18_CMC	lightyellow	lightyellow	lightyellow	white	white	white	white	lightyellow	lightyellow	lightyellow	lightyellow	royalblue	royalblue	royalblue	royalblue
21457	SLC12A4	lightyellow	Inv18_CMC	lightyellow	lightyellow	lightyellow	white	white	white	white	lightyellow	lightyellow	lightyellow	lightyellow	royalblue	royalblue	royalblue	royalblue
21518	MTSS2	lightyellow	Inv18_CMC	lightyellow	lightyellow	lightyellow	white	white	white	white	lightyellow	lightyellow	lightyellow	lightyellow	royalblue	royalblue	royalblue	royalblue
21740	PIEZO1	lightyellow	Inv18_CMC	lightyellow	lightyellow	lightyellow	white	white	white	white	lightyellow	lightyellow	lightyellow	lightyellow	royalblue	royalblue	royalblue	royalblue
22129	SREBF1	lightyellow	Inv18_CMC	lightyellow	lightyellow	lightyellow	white	white	white	white	lightyellow	lightyellow	lightyellow	lightyellow	royalblue	royalblue	royalblue	royalblue
22140	LLGL1	lightyellow	Inv18_CMC	lightyellow	lightyellow	lightyellow	white	white	white	white	lightyellow	lightyellow	lightyellow	lightyellow	royalblue	royalblue	royalblue	royalblue
22654	PLCD3	lightyellow	Inv18_CMC	lightyellow	lightyellow	lightyellow	white	white	white	white	lightyellow	lightyellow	lightyellow	lightyellow	royalblue	royalblue	royalblue	royalblue
23061	TTYH2	lightyellow	Inv18_CMC	lightyellow	lightyellow	lightyellow	white	white	white	white	lightyellow	lightyellow	lightyellow	lightyellow	royalblue	royalblue	royalblue	royalblue
23071	TMEM104	lightyellow	Inv18_CMC	lightyellow	lightyellow	lightyellow	white	white	white	white	lightyellow	lightyellow	lightyellow	lightyellow	royalblue	royalblue	royalblue	royalblue
23072	GRIN2C	lightyellow	Inv18_CMC	lightyellow	lightyellow	lightyellow	white	white	white	white	lightyellow	lightyellow	lightyellow	lightyellow	royalblue	royalblue	royalblue	royalblue
23096	TMEM94	lightyellow	Inv18_CMC	lightyellow	lightyellow	lightyellow	white	white	white	white	lightyellow	lightyellow	lightyellow	lightyellow	royalblue	royalblue	royalblue	royalblue
23097	CASKIN2	lightyellow	Inv18_CMC	lightyellow	lightyellow	lightyellow	white	white	white	white	lightyellow	lightyellow	lightyellow	lightyellow	royalblue	royalblue	royalblue	royalblue
23798	ZNF516	lightyellow	Inv18_CMC	lightyellow	lightyellow	lightyellow	white	white	white	white	lightyellow	lightyellow	lightyellow	lightyellow	royalblue	royalblue	royalblue	royalblue
24113	RAVER1	lightyellow	Inv18_CMC	lightyellow	lightyellow	lightyellow	white	white	white	white	lightyellow	lightyellow	lightyellow	lightyellow	royalblue	royalblue	royalblue	royalblue
24326	SLC27A1	lightyellow	Inv18_CMC	lightyellow	lightyellow	lightyellow	white	white	white	white	lightyellow	lightyellow	lightyellow	lightyellow	royalblue	royalblue	royalblue	royalblue
24523	SLC7A10	lightyellow	Inv18_CMC	lightyellow	lightyellow	lightyellow	white	white	white	white	lightyellow	lightyellow	lightyellow	lightyellow	royalblue	royalblue	royalblue	royalblue
24674	RYR1	lightyellow	Inv18_CMC	lightyellow	lightyellow	lightyellow	white	white	white	white	lightyellow	lightyellow	lightyellow	lightyellow	royalblue	royalblue	royalblue	royalblue
24695	PAK4	lightyellow	Inv18_CMC	lightyellow	lightyellow	lightyellow	white	white	white	white	lightyellow	lightyellow	lightyellow	lightyellow	royalblue	royalblue	royalblue	royalblue
24753	HNRNPUL1	lightyellow	Inv18_CMC	lightyellow	lightyellow	lightyellow	white	white	white	white	lightyellow	lightyellow	lightyellow	lightyellow	royalblue	royalblue	royalblue	royalblue
24843	BCAM	lightyellow	Inv18_CMC	lightyellow	lightyellow	lightyellow	white	white	white	white	lightyellow	lightyellow	lightyellow	lightyellow	royalblue	royalblue	royalblue	royalblue
25143	TTYH1	lightyellow	Inv18_CMC	lightyellow	lightyellow	lightyellow	white	white	white	white	lightyellow	lightyellow	lightyellow	lightyellow	royalblue	royalblue	royalblue	royalblue
25802	PLTP	lightyellow	Inv18_CMC	lightyellow	lightyellow	lightyellow	white	white	white	white	lightyellow	lightyellow	lightyellow	lightyellow	royalblue	royalblue	royalblue	royalblue
25828	PREX1	lightyellow	Inv18_CMC	lightyellow	lightyellow	lightyellow	white	white	white	white	lightyellow	lightyellow	lightyellow	lightyellow	royalblue	royalblue	royalblue	royalblue
26883	MLC1	lightyellow	Inv18_CMC	lightyellow	lightyellow	lightyellow	white	white	white	white	lightyellow	lightyellow	lightyellow	lightyellow	royalblue	royalblue	royalblue	royalblue
26896	PLXNB2	lightyellow	Inv18_CMC	lightyellow	lightyellow	lightyellow	white	white	white	white	lightyellow	lightyellow	lightyellow	lightyellow	royalblue	royalblue	royalblue	royalblue
936	TM2D1	magenta	Inv19_CMC	magenta	magenta	magenta	black	black	black	black	green	green	green	green	black	black	black	black
1033	FPGT	magenta	Inv19_CMC	magenta	magenta	magenta	black	black	black	black	green	green	green	green	black	black	black	black
1050	RABGGTB	magenta	Inv19_CMC	magenta	magenta	magenta	black	black	black	black	green	green	green	green	black	black	black	black
1101	SAMD13	magenta	Inv19_CMC	magenta	magenta	magenta	black	black	black	black	green	green	green	green	black	black	black	black
1115	C1orf52	magenta	Inv19_CMC	magenta	magenta	magenta	black	black	black	black	green	green	green	green	black	black	black	black
1133	HS2ST1	magenta	Inv19_CMC	magenta	magenta	magenta	black	black	black	black	green	green	green	green	black	black	black	black
1223	TLCD4-RWDD3	magenta	Inv19_CMC	magenta	magenta	magenta	black	black	black	black	green	green	green	green	black	black	black	black
1316	TMEM167B	magenta	Inv19_CMC	magenta	magenta	magenta	black	black	black	black	green	green	green	green	black	black	black	black
1921	UHMK1	magenta	Inv19_CMC	magenta	magenta	magenta	black	black	black	black	green	green	green	green	black	black	black	black
1991	METTL18	magenta	Inv19_CMC	magenta	magenta	magenta	black	black	black	black	green	green	green	green	black	black	black	black
2029	CENPL	magenta	Inv19_CMC	magenta	magenta	magenta	black	black	black	black	green	green	green	green	black	black	black	black
2086	SOAT1	magenta	Inv19_CMC	magenta	magenta	magenta	black	black	black	black	green	green	green	green	black	black	black	black
2130	ARPC5	magenta	Inv19_CMC	magenta	magenta	magenta	black	black	black	black	green	green	green	green	black	black	black	black
2330	CD46	magenta	Inv19_CMC	magenta	magenta	magenta	black	black	black	black	green	green	green	green	black	black	black	black
2453	DEGS1	magenta	Inv19_CMC	magenta	magenta	magenta	black	black	black	black	green	green	green	green	black	black	black	black
2464	LBR	magenta	Inv19_CMC	magenta	magenta	magenta	black	black	black	black	green	green	green	green	black	black	black	black
2525	RAB4A	magenta	Inv19_CMC	magenta	magenta	magenta	black	black	black	black	green	green	green	green	black	black	black	black
2552	GNPAT	magenta	Inv19_CMC	magenta	magenta	magenta	black	black	black	black	green	green	green	green	black	black	black	black
2802	TAF1B	magenta	Inv19_CMC	magenta	magenta	magenta	black	black	black	black	green	green	green	green	black	black	black	black
2920	RAB10	magenta	Inv19_CMC	magenta	magenta	magenta	black	black	black	black	green	green	green	green	black	black	black	black
2988	PPP1CB	magenta	Inv19_CMC	magenta	magenta	magenta	black	black	black	black	green	green	green	green	black	black	black	black
2994	CLIP4	magenta	Inv19_CMC	magenta	magenta	magenta	black	black	black	black	green	green	green	green	black	black	black	black
2998	YPEL5	magenta	Inv19_CMC	magenta	magenta	magenta	black	black	black	black	green	green	green	green	black	black	black	black
3016	YIPF4	magenta	Inv19_CMC	magenta	magenta	magenta	black	black	black	black	green	green	green	green	black	black	black	black
3057	ATL2	magenta	Inv19_CMC	magenta	magenta	magenta	black	black	black	black	green	green	green	green	black	black	black	black
3061	HNRNPLL	magenta	Inv19_CMC	magenta	magenta	magenta	black	black	black	black	green	green	green	green	black	black	black	black
3114	PPM1B	magenta	Inv19_CMC	magenta	magenta	magenta	black	black	black	black	green	green	green	green	black	black	black	black
3164	CHAC2	magenta	Inv19_CMC	magenta	magenta	magenta	black	black	black	black	green	green	green	green	black	black	black	black
3217	PEX13	magenta	Inv19_CMC	magenta	magenta	magenta	black	black	black	black	green	green	green	green	black	black	black	black
3238	TMEM17	magenta	Inv19_CMC	magenta	magenta	magenta	black	black	black	black	green	green	green	green	black	black	black	black
3290	PNO1	magenta	Inv19_CMC	magenta	magenta	magenta	black	black	black	black	green	green	green	green	black	black	black	black
3291	PPP3R1	magenta	Inv19_CMC	magenta	magenta	magenta	black	black	black	black	green	green	green	green	black	black	black	black
3305	GMCL1	magenta	Inv19_CMC	magenta	magenta	magenta	black	black	black	black	green	green	green	green	black	black	black	black
3806	C2orf27A	magenta	Inv19_CMC	magenta	magenta	magenta	black	black	black	black	green	green	green	green	black	black	black	black
3808	C2orf27A-1	magenta	Inv19_CMC	magenta	magenta	magenta	black	black	black	black	green	green	green	green	black	black	black	black
3974	GCA	magenta	Inv19_CMC	magenta	magenta	magenta	black	black	black	black	green	green	green	green	black	black	black	black
4108	PLEKHA3	magenta	Inv19_CMC	magenta	magenta	magenta	black	black	black	black	green	green	green	green	black	black	black	black
4176	ORMDL1	magenta	Inv19_CMC	magenta	magenta	magenta	black	black	black	black	green	green	green	green	black	black	black	black
4224	COQ10B	magenta	Inv19_CMC	magenta	magenta	magenta	black	black	black	black	green	green	green	green	black	black	black	black
4359	MIR548F2	magenta	Inv19_CMC	magenta	magenta	magenta	black	black	black	black	green	green	green	green	black	black	black	black
4378	MREG	magenta	Inv19_CMC	magenta	magenta	magenta	black	black	black	black	green	green	green	green	black	black	black	black
4407	AC021016-2	magenta	Inv19_CMC	magenta	magenta	magenta	black	black	black	black	green	green	green	green	black	black	black	black
4662	AC024060-2	magenta	Inv19_CMC	magenta	magenta	magenta	black	black	black	black	green	green	green	green	black	black	black	black
4894	CMTM6	magenta	Inv19_CMC	magenta	magenta	magenta	black	black	black	black	green	green	green	green	black	black	black	black
5014	ABHD5	magenta	Inv19_CMC	magenta	magenta	magenta	black	black	black	black	green	green	green	green	black	black	black	black
5267	DENND6A	magenta	Inv19_CMC	magenta	magenta	magenta	black	black	black	black	green	green	green	green	black	black	black	black
5415	PROS1	magenta	Inv19_CMC	magenta	magenta	magenta	black	black	black	black	green	green	green	green	black	black	black	black
5436	ST3GAL6	magenta	Inv19_CMC	magenta	magenta	magenta	black	black	black	black	green	green	green	green	black	black	black	black
5458	PCNP	magenta	Inv19_CMC	magenta	magenta	magenta	black	black	black	black	green	green	green	green	black	black	black	black
5833	SLC25A36	magenta	Inv19_CMC	magenta	magenta	magenta	black	black	black	black	green	green	green	green	black	black	black	black
5908	SELENOT	magenta	Inv19_CMC	magenta	magenta	magenta	black	black	black	black	green	green	green	green	black	black	black	black
5949	AC091607-2	magenta	Inv19_CMC	magenta	magenta	magenta	black	black	black	black	green	green	green	green	black	black	black	black
5971	AC080013-4	magenta	Inv19_CMC	magenta	magenta	magenta	black	black	black	black	green	green	green	green	black	black	black	black
6003	B3GALNT1	magenta	Inv19_CMC	magenta	magenta	magenta	black	black	black	black	green	green	green	green	black	black	black	black
6090	ACTL6A	magenta	Inv19_CMC	magenta	magenta	magenta	black	black	black	black	green	green	green	green	black	black	black	black
6228	ATP13A3	magenta	Inv19_CMC	magenta	magenta	magenta	black	black	black	black	green	green	green	green	black	black	black	black
6241	ACAP2	magenta	Inv19_CMC	magenta	magenta	magenta	black	black	black	black	green	green	green	green	black	black	black	black
6242	ACAP2-IT1	magenta	Inv19_CMC	magenta	magenta	magenta	black	black	black	black	green	green	green	green	black	black	black	black
6492	CPEB2	magenta	Inv19_CMC	magenta	magenta	magenta	black	black	black	black	green	green	green	green	black	black	black	black
6607	SMIM14	magenta	Inv19_CMC	magenta	magenta	magenta	black	black	black	black	green	green	green	green	black	black	black	black
6652	AC104072-1	magenta	Inv19_CMC	magenta	magenta	magenta	black	black	black	black	green	green	green	green	black	black	black	black
6659	COMMD8	magenta	Inv19_CMC	magenta	magenta	magenta	black	black	black	black	green	green	green	green	black	black	black	black
6682	AC027271-1	magenta	Inv19_CMC	magenta	magenta	magenta	black	black	black	black	green	green	green	green	black	black	black	black
6800	RCHY1	magenta	Inv19_CMC	magenta	magenta	magenta	black	black	black	black	green	green	green	green	black	black	black	black
6893	HSD17B11	magenta	Inv19_CMC	magenta	magenta	magenta	black	black	black	black	green	green	green	green	black	black	black	black
6957	AC019131-2	magenta	Inv19_CMC	magenta	magenta	magenta	black	black	black	black	green	green	green	green	black	black	black	black
7008	AIMP1	magenta	Inv19_CMC	magenta	magenta	magenta	black	black	black	black	green	green	green	green	black	black	black	black
7043	AC109347-1	magenta	Inv19_CMC	magenta	magenta	magenta	black	black	black	black	green	green	green	green	black	black	black	black
7071	TRAM1L1	magenta	Inv19_CMC	magenta	magenta	magenta	black	black	black	black	green	green	green	green	black	black	black	black
7100	MAD2L1	magenta	Inv19_CMC	magenta	magenta	magenta	black	black	black	black	green	green	green	green	black	black	black	black
7107	TMEM155	magenta	Inv19_CMC	magenta	magenta	magenta	black	black	black	black	green	green	green	green	black	black	black	black
7182	ELMOD2	magenta	Inv19_CMC	magenta	magenta	magenta	black	black	black	black	green	green	green	green	black	black	black	black
7308	GLRB	magenta	Inv19_CMC	magenta	magenta	magenta	black	black	black	black	green	green	green	green	black	black	black	black
7402	SPCS3	magenta	Inv19_CMC	magenta	magenta	magenta	black	black	black	black	green	green	green	green	black	black	black	black
7447	CASP3	magenta	Inv19_CMC	magenta	magenta	magenta	black	black	black	black	green	green	green	green	black	black	black	black
7550	ATPSCKMT	magenta	Inv19_CMC	magenta	magenta	magenta	black	black	black	black	green	green	green	green	black	black	black	black
7586	RETREG1	magenta	Inv19_CMC	magenta	magenta	magenta	black	black	black	black	green	green	green	green	black	black	black	black
7663	RAD1	magenta	Inv19_CMC	magenta	magenta	magenta	black	black	black	black	green	green	green	green	black	black	black	black
7674	NADK2	magenta	Inv19_CMC	magenta	magenta	magenta	black	black	black	black	green	green	green	green	black	black	black	black
7827	SMIM15	magenta	Inv19_CMC	magenta	magenta	magenta	black	black	black	black	green	green	green	green	black	black	black	black
7856	TRIM23	magenta	Inv19_CMC	magenta	magenta	magenta	black	black	black	black	green	green	green	green	black	black	black	black
7859	TRAPPC13	magenta	Inv19_CMC	magenta	magenta	magenta	black	black	black	black	green	green	green	green	black	black	black	black
7867	SREK1	magenta	Inv19_CMC	magenta	magenta	magenta	black	black	black	black	green	green	green	green	black	black	black	black
7885	SLC30A5	magenta	Inv19_CMC	magenta	magenta	magenta	black	black	black	black	green	green	green	green	black	black	black	black
7943	ANKRA2	magenta	Inv19_CMC	magenta	magenta	magenta	black	black	black	black	green	green	green	green	black	black	black	black
8038	TMEM167A	magenta	Inv19_CMC	magenta	magenta	magenta	black	black	black	black	green	green	green	green	black	black	black	black
8109	RNU6-308P	magenta	Inv19_CMC	magenta	magenta	magenta	black	black	black	black	green	green	green	green	black	black	black	black
8158	C5orf30	magenta	Inv19_CMC	magenta	magenta	magenta	black	black	black	black	green	green	green	green	black	black	black	black
8201	DCP2	magenta	Inv19_CMC	magenta	magenta	magenta	black	black	black	black	green	green	green	green	black	black	black	black
8208	AC008494-2	magenta	Inv19_CMC	magenta	magenta	magenta	black	black	black	black	green	green	green	green	black	black	black	black
8218	ATG12	magenta	Inv19_CMC	magenta	magenta	magenta	black	black	black	black	green	green	green	green	black	black	black	black
8358	UBE2B	magenta	Inv19_CMC	magenta	magenta	magenta	black	black	black	black	green	green	green	green	black	black	black	black
8363	SAR1B	magenta	Inv19_CMC	magenta	magenta	magenta	black	black	black	black	green	green	green	green	black	black	black	black
8566	YIPF5	magenta	Inv19_CMC	magenta	magenta	magenta	black	black	black	black	green	green	green	green	black	black	black	black
8688	MED7	magenta	Inv19_CMC	magenta	magenta	magenta	black	black	black	black	green	green	green	green	black	black	black	black
8698	LSM11	magenta	Inv19_CMC	magenta	magenta	magenta	black	black	black	black	green	green	green	green	black	black	black	black
8716	ZBED8	magenta	Inv19_CMC	magenta	magenta	magenta	black	black	black	black	green	green	green	green	black	black	black	black
9011	BLOC1S5	magenta	Inv19_CMC	magenta	magenta	magenta	black	black	black	black	green	green	green	green	black	black	black	black
9028	SMIM13	magenta	Inv19_CMC	magenta	magenta	magenta	black	black	black	black	green	green	green	green	black	black	black	black
9105	TDP2	magenta	Inv19_CMC	magenta	magenta	magenta	black	black	black	black	green	green	green	green	black	black	black	black
9157	HCG11	magenta	Inv19_CMC	magenta	magenta	magenta	black	black	black	black	green	green	green	green	black	black	black	black
9583	MMUT	magenta	Inv19_CMC	magenta	magenta	magenta	black	black	black	black	green	green	green	green	black	black	black	black
9692	TMEM30A	magenta	Inv19_CMC	magenta	magenta	magenta	black	black	black	black	green	green	green	green	black	black	black	black
9706	AL356776-2	magenta	Inv19_CMC	magenta	magenta	magenta	black	black	black	black	green	green	green	green	black	black	black	black
9718	ELOVL4	magenta	Inv19_CMC	magenta	magenta	magenta	black	black	black	black	green	green	green	green	black	black	black	black
9763	SMIM8	magenta	Inv19_CMC	magenta	magenta	magenta	black	black	black	black	green	green	green	green	black	black	black	black
9811	MMS22L	magenta	Inv19_CMC	magenta	magenta	magenta	black	black	black	black	green	green	green	green	black	black	black	black
9826	CCNC	magenta	Inv19_CMC	magenta	magenta	magenta	black	black	black	black	green	green	green	green	black	black	black	black
9897	CD164	magenta	Inv19_CMC	magenta	magenta	magenta	black	black	black	black	green	green	green	green	black	black	black	black
9962	KPNA5	magenta	Inv19_CMC	magenta	magenta	magenta	black	black	black	black	green	green	green	green	black	black	black	black
9991	PKIB	magenta	Inv19_CMC	magenta	magenta	magenta	black	black	black	black	green	green	green	green	black	black	black	black
10215	ARMT1	magenta	Inv19_CMC	magenta	magenta	magenta	black	black	black	black	green	green	green	green	black	black	black	black
10262	SERAC1	magenta	Inv19_CMC	magenta	magenta	magenta	black	black	black	black	green	green	green	green	black	black	black	black
10270	TMEM181	magenta	Inv19_CMC	magenta	magenta	magenta	black	black	black	black	green	green	green	green	black	black	black	black
10322	SFT2D1	magenta	Inv19_CMC	magenta	magenta	magenta	black	black	black	black	green	green	green	green	black	black	black	black
10465	UMAD1	magenta	Inv19_CMC	magenta	magenta	magenta	black	black	black	black	green	green	green	green	black	black	black	black
10511	TSPAN13	magenta	Inv19_CMC	magenta	magenta	magenta	black	black	black	black	green	green	green	green	black	black	black	black
10555	FAM221A	magenta	Inv19_CMC	magenta	magenta	magenta	black	black	black	black	green	green	green	green	black	black	black	black
10633	LSM5	magenta	Inv19_CMC	magenta	magenta	magenta	black	black	black	black	green	green	green	green	black	black	black	black
10641	KBTBD2	magenta	Inv19_CMC	magenta	magenta	magenta	black	black	black	black	green	green	green	green	black	black	black	black
10644	NT5C3A	magenta	Inv19_CMC	magenta	magenta	magenta	black	black	black	black	green	green	green	green	black	black	black	black
10752	H2AFV	magenta	Inv19_CMC	magenta	magenta	magenta	black	black	black	black	green	green	green	green	black	black	black	black
11012	SRI	magenta	Inv19_CMC	magenta	magenta	magenta	black	black	black	black	green	green	green	green	black	black	black	black
11065	CASD1	magenta	Inv19_CMC	magenta	magenta	magenta	black	black	black	black	green	green	green	green	black	black	black	black
11290	DNAJB9	magenta	Inv19_CMC	magenta	magenta	magenta	black	black	black	black	green	green	green	green	black	black	black	black
11303	IFRD1	magenta	Inv19_CMC	magenta	magenta	magenta	black	black	black	black	green	green	green	green	black	black	black	black
11306	TMEM168	magenta	Inv19_CMC	magenta	magenta	magenta	black	black	black	black	green	green	green	green	black	black	black	black
11307	BMT2	magenta	Inv19_CMC	magenta	magenta	magenta	black	black	black	black	green	green	green	green	black	black	black	black
11355	AC006333-2	magenta	Inv19_CMC	magenta	magenta	magenta	black	black	black	black	green	green	green	green	black	black	black	black
11567	TCAF1	magenta	Inv19_CMC	magenta	magenta	magenta	black	black	black	black	green	green	green	green	black	black	black	black
11756	AGPAT5	magenta	Inv19_CMC	magenta	magenta	magenta	black	black	black	black	green	green	green	green	black	black	black	black
11775	ERI1	magenta	Inv19_CMC	magenta	magenta	magenta	black	black	black	black	green	green	green	green	black	black	black	black
11880	ASAH1	magenta	Inv19_CMC	magenta	magenta	magenta	black	black	black	black	green	green	green	green	black	black	black	black
12112	RNF170	magenta	Inv19_CMC	magenta	magenta	magenta	black	black	black	black	green	green	green	green	black	black	black	black
12175	TMEM68	magenta	Inv19_CMC	magenta	magenta	magenta	black	black	black	black	green	green	green	green	black	black	black	black
12181	PLAG1	magenta	Inv19_CMC	magenta	magenta	magenta	black	black	black	black	green	green	green	green	black	black	black	black
12183	AC107952-2	magenta	Inv19_CMC	magenta	magenta	magenta	black	black	black	black	green	green	green	green	black	black	black	black
12218	GGH	magenta	Inv19_CMC	magenta	magenta	magenta	black	black	black	black	green	green	green	green	black	black	black	black
12308	ELOC	magenta	Inv19_CMC	magenta	magenta	magenta	black	black	black	black	green	green	green	green	black	black	black	black
12309	TMEM70	magenta	Inv19_CMC	magenta	magenta	magenta	black	black	black	black	green	green	green	green	black	black	black	black
12365	IMPA1	magenta	Inv19_CMC	magenta	magenta	magenta	black	black	black	black	green	green	green	green	black	black	black	black
12390	RMDN1	magenta	Inv19_CMC	magenta	magenta	magenta	black	black	black	black	green	green	green	green	black	black	black	black
12416	PIP4P2	magenta	Inv19_CMC	magenta	magenta	magenta	black	black	black	black	green	green	green	green	black	black	black	black
12501	ANKRD46	magenta	Inv19_CMC	magenta	magenta	magenta	black	black	black	black	green	green	green	green	black	black	black	black
12525	AZIN1	magenta	Inv19_CMC	magenta	magenta	magenta	black	black	black	black	green	green	green	green	black	black	black	black
12551	LRP12	magenta	Inv19_CMC	magenta	magenta	magenta	black	black	black	black	green	green	green	green	black	black	black	black
12593	UTP23	magenta	Inv19_CMC	magenta	magenta	magenta	black	black	black	black	green	green	green	green	black	black	black	black
12855	SLC1A1	magenta	Inv19_CMC	magenta	magenta	magenta	black	black	black	black	green	green	green	green	black	black	black	black
12920	ZDHHC21	magenta	Inv19_CMC	magenta	magenta	magenta	black	black	black	black	green	green	green	green	black	black	black	black
12925	TTC39B	magenta	Inv19_CMC	magenta	magenta	magenta	black	black	black	black	green	green	green	green	black	black	black	black
13246	ABHD17B	magenta	Inv19_CMC	magenta	magenta	magenta	black	black	black	black	green	green	green	green	black	black	black	black
13451	TGFBR1	magenta	Inv19_CMC	magenta	magenta	magenta	black	black	black	black	green	green	green	green	black	black	black	black
13489	NIPSNAP3B	magenta	Inv19_CMC	magenta	magenta	magenta	black	black	black	black	green	green	green	green	black	black	black	black
13615	RBM18	magenta	Inv19_CMC	magenta	magenta	magenta	black	black	black	black	green	green	green	green	black	black	black	black
13621	ZBTB6	magenta	Inv19_CMC	magenta	magenta	magenta	black	black	black	black	green	green	green	green	black	black	black	black
14351	TFAM	magenta	Inv19_CMC	magenta	magenta	magenta	black	black	black	black	green	green	green	green	black	black	black	black
14575	AL132656-2	magenta	Inv19_CMC	magenta	magenta	magenta	black	black	black	black	green	green	green	green	black	black	black	black
14641	MINPP1	magenta	Inv19_CMC	magenta	magenta	magenta	black	black	black	black	green	green	green	green	black	black	black	black
14676	PCGF5	magenta	Inv19_CMC	magenta	magenta	magenta	black	black	black	black	green	green	green	green	black	black	black	black
14834	BORCS7	magenta	Inv19_CMC	magenta	magenta	magenta	black	black	black	black	green	green	green	green	black	black	black	black
15008	EEF1AKMT2	magenta	Inv19_CMC	magenta	magenta	magenta	black	black	black	black	green	green	green	green	black	black	black	black
15237	TMEM9B	magenta	Inv19_CMC	magenta	magenta	magenta	black	black	black	black	green	green	green	green	black	black	black	black
15305	C11orf58	magenta	Inv19_CMC	magenta	magenta	magenta	black	black	black	black	green	green	green	green	black	black	black	black
15385	METTL15	magenta	Inv19_CMC	magenta	magenta	magenta	black	black	black	black	green	green	green	green	black	black	black	black
15696	ATL3	magenta	Inv19_CMC	magenta	magenta	magenta	black	black	black	black	green	green	green	green	black	black	black	black
16148	C11orf54	magenta	Inv19_CMC	magenta	magenta	magenta	black	black	black	black	green	green	green	green	black	black	black	black
16248	FDX1	magenta	Inv19_CMC	magenta	magenta	magenta	black	black	black	black	green	green	green	green	black	black	black	black
16277	TEX12	magenta	Inv19_CMC	magenta	magenta	magenta	black	black	black	black	green	green	green	green	black	black	black	black
16802	CDKN1B	magenta	Inv19_CMC	magenta	magenta	magenta	black	black	black	black	green	green	green	green	black	black	black	black
16864	GOLT1B	magenta	Inv19_CMC	magenta	magenta	magenta	black	black	black	black	green	green	green	green	black	black	black	black
16878	ETNK1	magenta	Inv19_CMC	magenta	magenta	magenta	black	black	black	black	green	green	green	green	black	black	black	black
16986	AC084824-4	magenta	Inv19_CMC	magenta	magenta	magenta	black	black	black	black	green	green	green	green	black	black	black	black
17049	SLC38A2	magenta	Inv19_CMC	magenta	magenta	magenta	black	black	black	black	green	green	green	green	black	black	black	black
17383	LEMD3	magenta	Inv19_CMC	magenta	magenta	magenta	black	black	black	black	green	green	green	green	black	black	black	black
17390	TMBIM4	magenta	Inv19_CMC	magenta	magenta	magenta	black	black	black	black	green	green	green	green	black	black	black	black
17443	TMEM19	magenta	Inv19_CMC	magenta	magenta	magenta	black	black	black	black	green	green	green	green	black	black	black	black
17471	ZDHHC17	magenta	Inv19_CMC	magenta	magenta	magenta	black	black	black	black	green	green	green	green	black	black	black	black
17595	IKBIP	magenta	Inv19_CMC	magenta	magenta	magenta	black	black	black	black	green	green	green	green	black	black	black	black
17645	TDG	magenta	Inv19_CMC	magenta	magenta	magenta	black	black	black	black	green	green	green	green	black	black	black	black
17732	GPN3	magenta	Inv19_CMC	magenta	magenta	magenta	black	black	black	black	green	green	green	green	black	black	black	black
18101	MICU2	magenta	Inv19_CMC	magenta	magenta	magenta	black	black	black	black	green	green	green	green	black	black	black	black
18317	MED4	magenta	Inv19_CMC	magenta	magenta	magenta	black	black	black	black	green	green	green	green	black	black	black	black
18391	PCDH20	magenta	Inv19_CMC	magenta	magenta	magenta	black	black	black	black	green	green	green	green	black	black	black	black
18402	MZT1	magenta	Inv19_CMC	magenta	magenta	magenta	black	black	black	black	green	green	green	green	black	black	black	black
18446	NDFIP2	magenta	Inv19_CMC	magenta	magenta	magenta	black	black	black	black	green	green	green	green	black	black	black	black
18804	G2E3	magenta	Inv19_CMC	magenta	magenta	magenta	black	black	black	black	green	green	green	green	black	black	black	black
18932	L2HGDH	magenta	Inv19_CMC	magenta	magenta	magenta	black	black	black	black	green	green	green	green	black	black	black	black
18953	TMX1	magenta	Inv19_CMC	magenta	magenta	magenta	black	black	black	black	green	green	green	green	black	black	black	black
18967	GNPNAT1	magenta	Inv19_CMC	magenta	magenta	magenta	black	black	black	black	green	green	green	green	black	black	black	black
18980	GMFB	magenta	Inv19_CMC	magenta	magenta	magenta	black	black	black	black	green	green	green	green	black	black	black	black
19009	NAA30	magenta	Inv19_CMC	magenta	magenta	magenta	black	black	black	black	green	green	green	green	black	black	black	black
19067	WDR89	magenta	Inv19_CMC	magenta	magenta	magenta	black	black	black	black	green	green	green	green	black	black	black	black
19379	ATXN3	magenta	Inv19_CMC	magenta	magenta	magenta	black	black	black	black	green	green	green	green	black	black	black	black
19420	GSKIP	magenta	Inv19_CMC	magenta	magenta	magenta	black	black	black	black	green	green	green	green	black	black	black	black
19771	KATNBL1	magenta	Inv19_CMC	magenta	magenta	magenta	black	black	black	black	green	green	green	green	black	black	black	black
19975	EID1	magenta	Inv19_CMC	magenta	magenta	magenta	black	black	black	black	green	green	green	green	black	black	black	black
19986	AC022306-2	magenta	Inv19_CMC	magenta	magenta	magenta	black	black	black	black	green	green	green	green	black	black	black	black
20005	AP4E1	magenta	Inv19_CMC	magenta	magenta	magenta	black	black	black	black	green	green	green	green	black	black	black	black
20078	POLR2M	magenta	Inv19_CMC	magenta	magenta	magenta	black	black	black	black	green	green	green	green	black	black	black	black
20102	BNIP2	magenta	Inv19_CMC	magenta	magenta	magenta	black	black	black	black	green	green	green	green	black	black	black	black
20454	AC087286-2	magenta	Inv19_CMC	magenta	magenta	magenta	black	black	black	black	green	green	green	green	black	black	black	black
21261	CNEP1R1	magenta	Inv19_CMC	magenta	magenta	magenta	black	black	black	black	green	green	green	green	black	black	black	black
21524	CMTR2	magenta	Inv19_CMC	magenta	magenta	magenta	black	black	black	black	green	green	green	green	black	black	black	black
21582	TMEM170A	magenta	Inv19_CMC	magenta	magenta	magenta	black	black	black	black	green	green	green	green	black	black	black	black
22180	ALDH3A2	magenta	Inv19_CMC	magenta	magenta	magenta	black	black	black	black	green	green	green	green	black	black	black	black
22642	AC091152-2	magenta	Inv19_CMC	magenta	magenta	magenta	black	black	black	black	green	green	green	green	black	black	black	black
22791	MBTD1	magenta	Inv19_CMC	magenta	magenta	magenta	black	black	black	black	green	green	green	green	black	black	black	black
22802	COX11	magenta	Inv19_CMC	magenta	magenta	magenta	black	black	black	black	green	green	green	green	black	black	black	black
23019	PRKAR1A	magenta	Inv19_CMC	magenta	magenta	magenta	black	black	black	black	green	green	green	green	black	black	black	black
23028	AC005495-2	magenta	Inv19_CMC	magenta	magenta	magenta	black	black	black	black	green	green	green	green	black	black	black	black
23036	KCNJ2	magenta	Inv19_CMC	magenta	magenta	magenta	black	black	black	black	green	green	green	green	black	black	black	black
23461	FAM210A	magenta	Inv19_CMC	magenta	magenta	magenta	black	black	black	black	green	green	green	green	black	black	black	black
23511	IMPACT	magenta	Inv19_CMC	magenta	magenta	magenta	black	black	black	black	green	green	green	green	black	black	black	black
23642	IER3IP1	magenta	Inv19_CMC	magenta	magenta	magenta	black	black	black	black	green	green	green	green	black	black	black	black
23679	SMAD4	magenta	Inv19_CMC	magenta	magenta	magenta	black	black	black	black	green	green	green	green	black	black	black	black
23752	DSEL	magenta	Inv19_CMC	magenta	magenta	magenta	black	black	black	black	green	green	green	green	black	black	black	black
24078	ZNF699	magenta	Inv19_CMC	magenta	magenta	magenta	black	black	black	black	green	green	green	green	black	black	black	black
24497	AC008507-2	magenta	Inv19_CMC	magenta	magenta	magenta	black	black	black	black	green	green	green	green	black	black	black	black
24552	AC008555-7	magenta	Inv19_CMC	magenta	magenta	magenta	black	black	black	black	green	green	green	green	black	black	black	black
24606	ZFP14	magenta	Inv19_CMC	magenta	magenta	magenta	black	black	black	black	green	green	green	green	black	black	black	black
24614	ZNF529	magenta	Inv19_CMC	magenta	magenta	magenta	black	black	black	black	green	green	green	green	black	black	black	black
24624	ZNF790	magenta	Inv19_CMC	magenta	magenta	magenta	black	black	black	black	green	green	green	green	black	black	black	black
24628	ZNF568	magenta	Inv19_CMC	magenta	magenta	magenta	black	black	black	black	green	green	green	green	black	black	black	black
24635	ZNF383	magenta	Inv19_CMC	magenta	magenta	magenta	black	black	black	black	green	green	green	green	black	black	black	black
24650	ZNF540	magenta	Inv19_CMC	magenta	magenta	magenta	black	black	black	black	green	green	green	green	black	black	black	black
24653	ZNF781	magenta	Inv19_CMC	magenta	magenta	magenta	black	black	black	black	green	green	green	green	black	black	black	black
24719	ZNF780B	magenta	Inv19_CMC	magenta	magenta	magenta	black	black	black	black	green	green	green	green	black	black	black	black
25216	SMIM17	magenta	Inv19_CMC	magenta	magenta	magenta	black	black	black	black	green	green	green	green	black	black	black	black
25445	BTBD3	magenta	Inv19_CMC	magenta	magenta	magenta	black	black	black	black	green	green	green	green	black	black	black	black
26027	RBM11	magenta	Inv19_CMC	magenta	magenta	magenta	black	black	black	black	green	green	green	green	black	black	black	black
26062	C21orf91	magenta	Inv19_CMC	magenta	magenta	magenta	black	black	black	black	green	green	green	green	black	black	black	black
26209	GET1	magenta	Inv19_CMC	magenta	magenta	magenta	black	black	black	black	green	green	green	green	black	black	black	black
26995	EIF1AX	magenta	Inv19_CMC	magenta	magenta	magenta	black	black	black	black	green	green	green	green	black	black	black	black
27115	RP2	magenta	Inv19_CMC	magenta	magenta	magenta	black	black	black	black	green	green	green	green	black	black	black	black
27275	YIPF6	magenta	Inv19_CMC	magenta	magenta	magenta	black	black	black	black	green	green	green	green	black	black	black	black
27413	NOX1	magenta	Inv19_CMC	magenta	magenta	magenta	black	black	black	black	green	green	green	green	black	black	black	black
27420	TIMM8A	magenta	Inv19_CMC	magenta	magenta	magenta	black	black	black	black	green	green	green	green	black	black	black	black
27428	ARMCX1	magenta	Inv19_CMC	magenta	magenta	magenta	black	black	black	black	green	green	green	green	black	black	black	black
27430	ARMCX3	magenta	Inv19_CMC	magenta	magenta	magenta	black	black	black	black	green	green	green	green	black	black	black	black
27491	FAM199X	magenta	Inv19_CMC	magenta	magenta	magenta	black	black	black	black	green	green	green	green	black	black	black	black
27574	LAMP2	magenta	Inv19_CMC	magenta	magenta	magenta	black	black	black	black	green	green	green	green	black	black	black	black
27620	RAP2C	magenta	Inv19_CMC	magenta	magenta	magenta	black	black	black	black	green	green	green	green	black	black	black	black
27633	MOSPD1	magenta	Inv19_CMC	magenta	magenta	magenta	black	black	black	black	green	green	green	green	black	black	black	black
679	SCMH1	mediumpurple2	Inv20_CMC	mediumpurple2	mediumpurple2	mediumpurple2	lightsteelblue	lightsteelblue	lightsteelblue	lightsteelblue	salmon4	salmon4	salmon4	salmon4	antiquewhite4	antiquewhite4	antiquewhite4	antiquewhite4
1796	GON4L	mediumpurple2	Inv20_CMC	mediumpurple2	mediumpurple2	mediumpurple2	lightsteelblue	lightsteelblue	lightsteelblue	lightsteelblue	salmon4	salmon4	salmon4	salmon4	antiquewhite4	antiquewhite4	antiquewhite4	antiquewhite4
2564	PCNX2	mediumpurple2	Inv20_CMC	mediumpurple2	mediumpurple2	mediumpurple2	lightsteelblue	lightsteelblue	lightsteelblue	lightsteelblue	salmon4	salmon4	salmon4	salmon4	antiquewhite4	antiquewhite4	antiquewhite4	antiquewhite4
3622	UXS1	mediumpurple2	Inv20_CMC	mediumpurple2	mediumpurple2	mediumpurple2	lightsteelblue	lightsteelblue	lightsteelblue	lightsteelblue	salmon4	salmon4	salmon4	salmon4	antiquewhite4	antiquewhite4	antiquewhite4	antiquewhite4
4235	SATB2	mediumpurple2	Inv20_CMC	mediumpurple2	mediumpurple2	mediumpurple2	lightsteelblue	lightsteelblue	lightsteelblue	lightsteelblue	salmon4	salmon4	salmon4	salmon4	antiquewhite4	antiquewhite4	antiquewhite4	antiquewhite4
6300	LRCH3	mediumpurple2	Inv20_CMC	mediumpurple2	mediumpurple2	mediumpurple2	lightsteelblue	lightsteelblue	lightsteelblue	lightsteelblue	salmon4	salmon4	salmon4	salmon4	antiquewhite4	antiquewhite4	antiquewhite4	antiquewhite4
6584	TBC1D1	mediumpurple2	Inv20_CMC	mediumpurple2	mediumpurple2	mediumpurple2	lightsteelblue	lightsteelblue	lightsteelblue	lightsteelblue	salmon4	salmon4	salmon4	salmon4	antiquewhite4	antiquewhite4	antiquewhite4	antiquewhite4
9863	SOBP	mediumpurple2	Inv20_CMC	mediumpurple2	mediumpurple2	mediumpurple2	lightsteelblue	lightsteelblue	lightsteelblue	lightsteelblue	salmon4	salmon4	salmon4	salmon4	antiquewhite4	antiquewhite4	antiquewhite4	antiquewhite4
10431	RNF216	mediumpurple2	Inv20_CMC	mediumpurple2	mediumpurple2	mediumpurple2	lightsteelblue	lightsteelblue	lightsteelblue	lightsteelblue	salmon4	salmon4	salmon4	salmon4	antiquewhite4	antiquewhite4	antiquewhite4	antiquewhite4
10441	USP42	mediumpurple2	Inv20_CMC	mediumpurple2	mediumpurple2	mediumpurple2	lightsteelblue	lightsteelblue	lightsteelblue	lightsteelblue	salmon4	salmon4	salmon4	salmon4	antiquewhite4	antiquewhite4	antiquewhite4	antiquewhite4
12694	ZFAT	mediumpurple2	Inv20_CMC	mediumpurple2	mediumpurple2	mediumpurple2	lightsteelblue	lightsteelblue	lightsteelblue	lightsteelblue	salmon4	salmon4	salmon4	salmon4	antiquewhite4	antiquewhite4	antiquewhite4	antiquewhite4
13050	UBAP2	mediumpurple2	Inv20_CMC	mediumpurple2	mediumpurple2	mediumpurple2	lightsteelblue	lightsteelblue	lightsteelblue	lightsteelblue	salmon4	salmon4	salmon4	salmon4	antiquewhite4	antiquewhite4	antiquewhite4	antiquewhite4
13373	FAM120A	mediumpurple2	Inv20_CMC	mediumpurple2	mediumpurple2	mediumpurple2	lightsteelblue	lightsteelblue	lightsteelblue	lightsteelblue	salmon4	salmon4	salmon4	salmon4	antiquewhite4	antiquewhite4	antiquewhite4	antiquewhite4
13610	TTLL11	mediumpurple2	Inv20_CMC	mediumpurple2	mediumpurple2	mediumpurple2	lightsteelblue	lightsteelblue	lightsteelblue	lightsteelblue	salmon4	salmon4	salmon4	salmon4	antiquewhite4	antiquewhite4	antiquewhite4	antiquewhite4
13653	GOLGA1	mediumpurple2	Inv20_CMC	mediumpurple2	mediumpurple2	mediumpurple2	lightsteelblue	lightsteelblue	lightsteelblue	lightsteelblue	salmon4	salmon4	salmon4	salmon4	antiquewhite4	antiquewhite4	antiquewhite4	antiquewhite4
14261	MARCHF8	mediumpurple2	Inv20_CMC	mediumpurple2	mediumpurple2	mediumpurple2	lightsteelblue	lightsteelblue	lightsteelblue	lightsteelblue	salmon4	salmon4	salmon4	salmon4	antiquewhite4	antiquewhite4	antiquewhite4	antiquewhite4
17597	ANKS1B	mediumpurple2	Inv20_CMC	mediumpurple2	mediumpurple2	mediumpurple2	lightsteelblue	lightsteelblue	lightsteelblue	lightsteelblue	salmon4	salmon4	salmon4	salmon4	antiquewhite4	antiquewhite4	antiquewhite4	antiquewhite4
23593	KIAA1328	mediumpurple2	Inv20_CMC	mediumpurple2	mediumpurple2	mediumpurple2	lightsteelblue	lightsteelblue	lightsteelblue	lightsteelblue	salmon4	salmon4	salmon4	salmon4	antiquewhite4	antiquewhite4	antiquewhite4	antiquewhite4
23717	ZNF532	mediumpurple2	Inv20_CMC	mediumpurple2	mediumpurple2	mediumpurple2	lightsteelblue	lightsteelblue	lightsteelblue	lightsteelblue	salmon4	salmon4	salmon4	salmon4	antiquewhite4	antiquewhite4	antiquewhite4	antiquewhite4
23803	ZNF236	mediumpurple2	Inv20_CMC	mediumpurple2	mediumpurple2	mediumpurple2	lightsteelblue	lightsteelblue	lightsteelblue	lightsteelblue	salmon4	salmon4	salmon4	salmon4	antiquewhite4	antiquewhite4	antiquewhite4	antiquewhite4
24309	USE1	mediumpurple2	Inv20_CMC	mediumpurple2	mediumpurple2	mediumpurple2	lightsteelblue	lightsteelblue	lightsteelblue	lightsteelblue	salmon4	salmon4	salmon4	salmon4	antiquewhite4	antiquewhite4	antiquewhite4	antiquewhite4
24516	CEP89	mediumpurple2	Inv20_CMC	mediumpurple2	mediumpurple2	mediumpurple2	lightsteelblue	lightsteelblue	lightsteelblue	lightsteelblue	salmon4	salmon4	salmon4	salmon4	antiquewhite4	antiquewhite4	antiquewhite4	antiquewhite4
26933	WWC3	mediumpurple2	Inv20_CMC	mediumpurple2	mediumpurple2	mediumpurple2	lightsteelblue	lightsteelblue	lightsteelblue	lightsteelblue	salmon4	salmon4	salmon4	salmon4	antiquewhite4	antiquewhite4	antiquewhite4	antiquewhite4
885	NDC1	mediumpurple3	Inv21_CMC	mediumpurple3	mediumpurple3	mediumpurple3	darkred	darkred	darkred	darkred	darkgrey	darkgrey	darkgrey	skyblue1	skyblue	skyblue	skyblue	steelblue
1068	USP33	mediumpurple3	Inv21_CMC	mediumpurple3	mediumpurple3	mediumpurple3	darkred	darkred	darkred	darkred	darkgrey	darkgrey	darkgrey	skyblue1	skyblue	skyblue	skyblue	steelblue
1243	SNX7	mediumpurple3	Inv21_CMC	mediumpurple3	mediumpurple3	mediumpurple3	darkred	darkred	darkred	darkred	darkgrey	darkgrey	darkgrey	skyblue1	skyblue	skyblue	skyblue	steelblue
1325	PSMA5	mediumpurple3	Inv21_CMC	mediumpurple3	mediumpurple3	mediumpurple3	darkred	darkred	darkred	darkred	darkgrey	darkgrey	darkgrey	skyblue1	skyblue	skyblue	skyblue	steelblue
3136	CALM2	mediumpurple3	Inv21_CMC	mediumpurple3	mediumpurple3	mediumpurple3	darkred	darkred	darkred	darkred	darkgrey	darkgrey	darkgrey	skyblue1	skyblue	skyblue	skyblue	steelblue
3140	MSH2	mediumpurple3	Inv21_CMC	mediumpurple3	mediumpurple3	mediumpurple3	darkred	darkred	darkred	darkred	darkgrey	darkgrey	darkgrey	skyblue1	skyblue	skyblue	skyblue	steelblue
3253	VPS54	mediumpurple3	Inv21_CMC	mediumpurple3	mediumpurple3	mediumpurple3	darkred	darkred	darkred	darkred	darkgrey	darkgrey	darkgrey	skyblue1	skyblue	skyblue	skyblue	steelblue
3566	TXNDC9	mediumpurple3	Inv21_CMC	mediumpurple3	mediumpurple3	mediumpurple3	darkred	darkred	darkred	darkred	darkgrey	darkgrey	darkgrey	skyblue1	skyblue	skyblue	skyblue	steelblue
3895	MMADHC	mediumpurple3	Inv21_CMC	mediumpurple3	mediumpurple3	mediumpurple3	darkred	darkred	darkred	darkred	darkgrey	darkgrey	darkgrey	skyblue1	skyblue	skyblue	skyblue	steelblue
4189	NAB1	mediumpurple3	Inv21_CMC	mediumpurple3	mediumpurple3	mediumpurple3	darkred	darkred	darkred	darkred	darkgrey	darkgrey	darkgrey	skyblue1	skyblue	skyblue	skyblue	steelblue
4322	FASTKD2	mediumpurple3	Inv21_CMC	mediumpurple3	mediumpurple3	mediumpurple3	darkred	darkred	darkred	darkred	darkgrey	darkgrey	darkgrey	skyblue1	skyblue	skyblue	skyblue	steelblue
5298	C3orf14	mediumpurple3	Inv21_CMC	mediumpurple3	mediumpurple3	mediumpurple3	darkred	darkred	darkred	darkred	darkgrey	darkgrey	darkgrey	skyblue1	skyblue	skyblue	skyblue	steelblue
5629	SEC22A	mediumpurple3	Inv21_CMC	mediumpurple3	mediumpurple3	mediumpurple3	darkred	darkred	darkred	darkred	darkgrey	darkgrey	darkgrey	skyblue1	skyblue	skyblue	skyblue	steelblue
5859	TRPC1	mediumpurple3	Inv21_CMC	mediumpurple3	mediumpurple3	mediumpurple3	darkred	darkred	darkred	darkred	darkgrey	darkgrey	darkgrey	skyblue1	skyblue	skyblue	skyblue	steelblue
6558	TBC1D19	mediumpurple3	Inv21_CMC	mediumpurple3	mediumpurple3	mediumpurple3	darkred	darkred	darkred	darkred	darkgrey	darkgrey	darkgrey	skyblue1	skyblue	skyblue	skyblue	steelblue
6759	UBA6	mediumpurple3	Inv21_CMC	mediumpurple3	mediumpurple3	mediumpurple3	darkred	darkred	darkred	darkred	darkgrey	darkgrey	darkgrey	skyblue1	skyblue	skyblue	skyblue	steelblue
6889	KLHL8	mediumpurple3	Inv21_CMC	mediumpurple3	mediumpurple3	mediumpurple3	darkred	darkred	darkred	darkred	darkgrey	darkgrey	darkgrey	skyblue1	skyblue	skyblue	skyblue	steelblue
6938	SMARCAD1	mediumpurple3	Inv21_CMC	mediumpurple3	mediumpurple3	mediumpurple3	darkred	darkred	darkred	darkred	darkgrey	darkgrey	darkgrey	skyblue1	skyblue	skyblue	skyblue	steelblue
8174	MAN2A1	mediumpurple3	Inv21_CMC	mediumpurple3	mediumpurple3	mediumpurple3	darkred	darkred	darkred	darkred	darkgrey	darkgrey	darkgrey	skyblue1	skyblue	skyblue	skyblue	steelblue
8498	TAF7	mediumpurple3	Inv21_CMC	mediumpurple3	mediumpurple3	mediumpurple3	darkred	darkred	darkred	darkred	darkgrey	darkgrey	darkgrey	skyblue1	skyblue	skyblue	skyblue	steelblue
9215	ZBED9	mediumpurple3	Inv21_CMC	mediumpurple3	mediumpurple3	mediumpurple3	darkred	darkred	darkred	darkred	darkgrey	darkgrey	darkgrey	skyblue1	skyblue	skyblue	skyblue	steelblue
9751	SNX14	mediumpurple3	Inv21_CMC	mediumpurple3	mediumpurple3	mediumpurple3	darkred	darkred	darkred	darkred	darkgrey	darkgrey	darkgrey	skyblue1	skyblue	skyblue	skyblue	steelblue
9851	ATG5	mediumpurple3	Inv21_CMC	mediumpurple3	mediumpurple3	mediumpurple3	darkred	darkred	darkred	darkred	darkgrey	darkgrey	darkgrey	skyblue1	skyblue	skyblue	skyblue	steelblue
10063	TBPL1	mediumpurple3	Inv21_CMC	mediumpurple3	mediumpurple3	mediumpurple3	darkred	darkred	darkred	darkred	darkgrey	darkgrey	darkgrey	skyblue1	skyblue	skyblue	skyblue	steelblue
10191	PCMT1	mediumpurple3	Inv21_CMC	mediumpurple3	mediumpurple3	mediumpurple3	darkred	darkred	darkred	darkred	darkgrey	darkgrey	darkgrey	skyblue1	skyblue	skyblue	skyblue	steelblue
10463	MIOS	mediumpurple3	Inv21_CMC	mediumpurple3	mediumpurple3	mediumpurple3	darkred	darkred	darkred	darkred	darkgrey	darkgrey	darkgrey	skyblue1	skyblue	skyblue	skyblue	steelblue
11287	PNPLA8	mediumpurple3	Inv21_CMC	mediumpurple3	mediumpurple3	mediumpurple3	darkred	darkred	darkred	darkred	darkgrey	darkgrey	darkgrey	skyblue1	skyblue	skyblue	skyblue	steelblue
11345	CADPS2	mediumpurple3	Inv21_CMC	mediumpurple3	mediumpurple3	mediumpurple3	darkred	darkred	darkred	darkred	darkgrey	darkgrey	darkgrey	skyblue1	skyblue	skyblue	skyblue	steelblue
12161	TCEA1	mediumpurple3	Inv21_CMC	mediumpurple3	mediumpurple3	mediumpurple3	darkred	darkred	darkred	darkred	darkgrey	darkgrey	darkgrey	skyblue1	skyblue	skyblue	skyblue	steelblue
13003	C9orf72	mediumpurple3	Inv21_CMC	mediumpurple3	mediumpurple3	mediumpurple3	darkred	darkred	darkred	darkred	darkgrey	darkgrey	darkgrey	skyblue1	skyblue	skyblue	skyblue	steelblue
13029	CHMP5	mediumpurple3	Inv21_CMC	mediumpurple3	mediumpurple3	mediumpurple3	darkred	darkred	darkred	darkred	darkgrey	darkgrey	darkgrey	skyblue1	skyblue	skyblue	skyblue	steelblue
14043	HSPA14-1	mediumpurple3	Inv21_CMC	mediumpurple3	mediumpurple3	mediumpurple3	darkred	darkred	darkred	darkred	darkgrey	darkgrey	darkgrey	skyblue1	skyblue	skyblue	skyblue	steelblue
14401	HERC4	mediumpurple3	Inv21_CMC	mediumpurple3	mediumpurple3	mediumpurple3	darkred	darkred	darkred	darkred	darkgrey	darkgrey	darkgrey	skyblue1	skyblue	skyblue	skyblue	steelblue
14711	TBC1D12	mediumpurple3	Inv21_CMC	mediumpurple3	mediumpurple3	mediumpurple3	darkred	darkred	darkred	darkred	darkgrey	darkgrey	darkgrey	skyblue1	skyblue	skyblue	skyblue	steelblue
14924	ATRNL1	mediumpurple3	Inv21_CMC	mediumpurple3	mediumpurple3	mediumpurple3	darkred	darkred	darkred	darkred	darkgrey	darkgrey	darkgrey	skyblue1	skyblue	skyblue	skyblue	steelblue
15049	GLRX3	mediumpurple3	Inv21_CMC	mediumpurple3	mediumpurple3	mediumpurple3	darkred	darkred	darkred	darkred	darkgrey	darkgrey	darkgrey	skyblue1	skyblue	skyblue	skyblue	steelblue
15295	COPB1	mediumpurple3	Inv21_CMC	mediumpurple3	mediumpurple3	mediumpurple3	darkred	darkred	darkred	darkred	darkgrey	darkgrey	darkgrey	skyblue1	skyblue	skyblue	skyblue	steelblue
16196	BIRC2	mediumpurple3	Inv21_CMC	mediumpurple3	mediumpurple3	mediumpurple3	darkred	darkred	darkred	darkred	darkgrey	darkgrey	darkgrey	skyblue1	skyblue	skyblue	skyblue	steelblue
16914	MED21	mediumpurple3	Inv21_CMC	mediumpurple3	mediumpurple3	mediumpurple3	darkred	darkred	darkred	darkred	darkgrey	darkgrey	darkgrey	skyblue1	skyblue	skyblue	skyblue	steelblue
18878	SEC23A	mediumpurple3	Inv21_CMC	mediumpurple3	mediumpurple3	mediumpurple3	darkred	darkred	darkred	darkred	darkgrey	darkgrey	darkgrey	skyblue1	skyblue	skyblue	skyblue	steelblue
23029	ABCA5	mediumpurple3	Inv21_CMC	mediumpurple3	mediumpurple3	mediumpurple3	darkred	darkred	darkred	darkred	darkgrey	darkgrey	darkgrey	skyblue1	skyblue	skyblue	skyblue	steelblue
27402	NAP1L3	mediumpurple3	Inv21_CMC	mediumpurple3	mediumpurple3	mediumpurple3	darkred	darkred	darkred	darkred	darkgrey	darkgrey	darkgrey	skyblue1	skyblue	skyblue	skyblue	steelblue
986	WDR78	midnightblue	Inv22_CMC	midnightblue	midnightblue	midnightblue	darkgreen	darkgreen	darkgreen	darkgreen	orange	orange	orange	orange	darkorange	darkorange	darkorange	darkorange
1389	ST7L	midnightblue	Inv22_CMC	midnightblue	midnightblue	midnightblue	darkgreen	darkgreen	darkgreen	darkgreen	orange	orange	orange	orange	darkorange	darkorange	darkorange	darkorange
2148	SWT1	midnightblue	Inv22_CMC	midnightblue	midnightblue	midnightblue	darkgreen	darkgreen	darkgreen	darkgreen	orange	orange	orange	orange	darkorange	darkorange	darkorange	darkorange
2541	COG2	midnightblue	Inv22_CMC	midnightblue	midnightblue	midnightblue	darkgreen	darkgreen	darkgreen	darkgreen	orange	orange	orange	orange	darkorange	darkorange	darkorange	darkorange
2884	FAM228B	midnightblue	Inv22_CMC	midnightblue	midnightblue	midnightblue	darkgreen	darkgreen	darkgreen	darkgreen	orange	orange	orange	orange	darkorange	darkorange	darkorange	darkorange
3202	VRK2	midnightblue	Inv22_CMC	midnightblue	midnightblue	midnightblue	darkgreen	darkgreen	darkgreen	darkgreen	orange	orange	orange	orange	darkorange	darkorange	darkorange	darkorange
3314	C2orf42	midnightblue	Inv22_CMC	midnightblue	midnightblue	midnightblue	darkgreen	darkgreen	darkgreen	darkgreen	orange	orange	orange	orange	darkorange	darkorange	darkorange	darkorange
3484	ANKRD36BP2	midnightblue	Inv22_CMC	midnightblue	midnightblue	midnightblue	darkgreen	darkgreen	darkgreen	darkgreen	orange	orange	orange	orange	darkorange	darkorange	darkorange	darkorange
3560	AC079447-1	midnightblue	Inv22_CMC	midnightblue	midnightblue	midnightblue	darkgreen	darkgreen	darkgreen	darkgreen	orange	orange	orange	orange	darkorange	darkorange	darkorange	darkorange
3698	AC104653-1	midnightblue	Inv22_CMC	midnightblue	midnightblue	midnightblue	darkgreen	darkgreen	darkgreen	darkgreen	orange	orange	orange	orange	darkorange	darkorange	darkorange	darkorange
3727	EPB41L5	midnightblue	Inv22_CMC	midnightblue	midnightblue	midnightblue	darkgreen	darkgreen	darkgreen	darkgreen	orange	orange	orange	orange	darkorange	darkorange	darkorange	darkorange
3937	CCDC148	midnightblue	Inv22_CMC	midnightblue	midnightblue	midnightblue	darkgreen	darkgreen	darkgreen	darkgreen	orange	orange	orange	orange	darkorange	darkorange	darkorange	darkorange
4003	STK39	midnightblue	Inv22_CMC	midnightblue	midnightblue	midnightblue	darkgreen	darkgreen	darkgreen	darkgreen	orange	orange	orange	orange	darkorange	darkorange	darkorange	darkorange
4172	ANKAR	midnightblue	Inv22_CMC	midnightblue	midnightblue	midnightblue	darkgreen	darkgreen	darkgreen	darkgreen	orange	orange	orange	orange	darkorange	darkorange	darkorange	darkorange
4367	SPAG16	midnightblue	Inv22_CMC	midnightblue	midnightblue	midnightblue	darkgreen	darkgreen	darkgreen	darkgreen	orange	orange	orange	orange	darkorange	darkorange	darkorange	darkorange
4493	RHBDD1	midnightblue	Inv22_CMC	midnightblue	midnightblue	midnightblue	darkgreen	darkgreen	darkgreen	darkgreen	orange	orange	orange	orange	darkorange	darkorange	darkorange	darkorange
4646	LINC01881	midnightblue	Inv22_CMC	midnightblue	midnightblue	midnightblue	darkgreen	darkgreen	darkgreen	darkgreen	orange	orange	orange	orange	darkorange	darkorange	darkorange	darkorange
4691	RAD18	midnightblue	Inv22_CMC	midnightblue	midnightblue	midnightblue	darkgreen	darkgreen	darkgreen	darkgreen	orange	orange	orange	orange	darkorange	darkorange	darkorange	darkorange
5013	ANO10	midnightblue	Inv22_CMC	midnightblue	midnightblue	midnightblue	darkgreen	darkgreen	darkgreen	darkgreen	orange	orange	orange	orange	darkorange	darkorange	darkorange	darkorange
5251	ERC2	midnightblue	Inv22_CMC	midnightblue	midnightblue	midnightblue	darkgreen	darkgreen	darkgreen	darkgreen	orange	orange	orange	orange	darkorange	darkorange	darkorange	darkorange
5549	AC026341-1	midnightblue	Inv22_CMC	midnightblue	midnightblue	midnightblue	darkgreen	darkgreen	darkgreen	darkgreen	orange	orange	orange	orange	darkorange	darkorange	darkorange	darkorange
6946	STPG2	midnightblue	Inv22_CMC	midnightblue	midnightblue	midnightblue	darkgreen	darkgreen	darkgreen	darkgreen	orange	orange	orange	orange	darkorange	darkorange	darkorange	darkorange
7103	PRDM5	midnightblue	Inv22_CMC	midnightblue	midnightblue	midnightblue	darkgreen	darkgreen	darkgreen	darkgreen	orange	orange	orange	orange	darkorange	darkorange	darkorange	darkorange
7233	ARHGAP10	midnightblue	Inv22_CMC	midnightblue	midnightblue	midnightblue	darkgreen	darkgreen	darkgreen	darkgreen	orange	orange	orange	orange	darkorange	darkorange	darkorange	darkorange
7245	LRBA	midnightblue	Inv22_CMC	midnightblue	midnightblue	midnightblue	darkgreen	darkgreen	darkgreen	darkgreen	orange	orange	orange	orange	darkorange	darkorange	darkorange	darkorange
7255	AC104819-3	midnightblue	Inv22_CMC	midnightblue	midnightblue	midnightblue	darkgreen	darkgreen	darkgreen	darkgreen	orange	orange	orange	orange	darkorange	darkorange	darkorange	darkorange
7352	TLL1	midnightblue	Inv22_CMC	midnightblue	midnightblue	midnightblue	darkgreen	darkgreen	darkgreen	darkgreen	orange	orange	orange	orange	darkorange	darkorange	darkorange	darkorange
7794	RPL26P19	midnightblue	Inv22_CMC	midnightblue	midnightblue	midnightblue	darkgreen	darkgreen	darkgreen	darkgreen	orange	orange	orange	orange	darkorange	darkorange	darkorange	darkorange
7966	POC5	midnightblue	Inv22_CMC	midnightblue	midnightblue	midnightblue	darkgreen	darkgreen	darkgreen	darkgreen	orange	orange	orange	orange	darkorange	darkorange	darkorange	darkorange
8016	MSH3	midnightblue	Inv22_CMC	midnightblue	midnightblue	midnightblue	darkgreen	darkgreen	darkgreen	darkgreen	orange	orange	orange	orange	darkorange	darkorange	darkorange	darkorange
8068	MEF2C-AS1	midnightblue	Inv22_CMC	midnightblue	midnightblue	midnightblue	darkgreen	darkgreen	darkgreen	darkgreen	orange	orange	orange	orange	darkorange	darkorange	darkorange	darkorange
8259	CSNK1G3	midnightblue	Inv22_CMC	midnightblue	midnightblue	midnightblue	darkgreen	darkgreen	darkgreen	darkgreen	orange	orange	orange	orange	darkorange	darkorange	darkorange	darkorange
8388	AC106791-3	midnightblue	Inv22_CMC	midnightblue	midnightblue	midnightblue	darkgreen	darkgreen	darkgreen	darkgreen	orange	orange	orange	orange	darkorange	darkorange	darkorange	darkorange
8574	PRELID2	midnightblue	Inv22_CMC	midnightblue	midnightblue	midnightblue	darkgreen	darkgreen	darkgreen	darkgreen	orange	orange	orange	orange	darkorange	darkorange	darkorange	darkorange
8668	FAM114A2	midnightblue	Inv22_CMC	midnightblue	midnightblue	midnightblue	darkgreen	darkgreen	darkgreen	darkgreen	orange	orange	orange	orange	darkorange	darkorange	darkorange	darkorange
8982	CDYL	midnightblue	Inv22_CMC	midnightblue	midnightblue	midnightblue	darkgreen	darkgreen	darkgreen	darkgreen	orange	orange	orange	orange	darkorange	darkorange	darkorange	darkorange
8998	LY86-AS1	midnightblue	Inv22_CMC	midnightblue	midnightblue	midnightblue	darkgreen	darkgreen	darkgreen	darkgreen	orange	orange	orange	orange	darkorange	darkorange	darkorange	darkorange
9089	CDKAL1	midnightblue	Inv22_CMC	midnightblue	midnightblue	midnightblue	darkgreen	darkgreen	darkgreen	darkgreen	orange	orange	orange	orange	darkorange	darkorange	darkorange	darkorange
9556	SUPT3H	midnightblue	Inv22_CMC	midnightblue	midnightblue	midnightblue	darkgreen	darkgreen	darkgreen	darkgreen	orange	orange	orange	orange	darkorange	darkorange	darkorange	darkorange
9606	TINAG	midnightblue	Inv22_CMC	midnightblue	midnightblue	midnightblue	darkgreen	darkgreen	darkgreen	darkgreen	orange	orange	orange	orange	darkorange	darkorange	darkorange	darkorange
9633	KHDRBS2-OT	midnightblue	Inv22_CMC	midnightblue	midnightblue	midnightblue	darkgreen	darkgreen	darkgreen	darkgreen	orange	orange	orange	orange	darkorange	darkorange	darkorange	darkorange
9643	ADGRB3	midnightblue	Inv22_CMC	midnightblue	midnightblue	midnightblue	darkgreen	darkgreen	darkgreen	darkgreen	orange	orange	orange	orange	darkorange	darkorange	darkorange	darkorange
9668	RIMS1	midnightblue	Inv22_CMC	midnightblue	midnightblue	midnightblue	darkgreen	darkgreen	darkgreen	darkgreen	orange	orange	orange	orange	darkorange	darkorange	darkorange	darkorange
9755	AL450338-2	midnightblue	Inv22_CMC	midnightblue	midnightblue	midnightblue	darkgreen	darkgreen	darkgreen	darkgreen	orange	orange	orange	orange	darkorange	darkorange	darkorange	darkorange
9888	ARMC2	midnightblue	Inv22_CMC	midnightblue	midnightblue	midnightblue	darkgreen	darkgreen	darkgreen	darkgreen	orange	orange	orange	orange	darkorange	darkorange	darkorange	darkorange
10473	ICA1	midnightblue	Inv22_CMC	midnightblue	midnightblue	midnightblue	darkgreen	darkgreen	darkgreen	darkgreen	orange	orange	orange	orange	darkorange	darkorange	darkorange	darkorange
10494	DGKB	midnightblue	Inv22_CMC	midnightblue	midnightblue	midnightblue	darkgreen	darkgreen	darkgreen	darkgreen	orange	orange	orange	orange	darkorange	darkorange	darkorange	darkorange
11223	FBXL13	midnightblue	Inv22_CMC	midnightblue	midnightblue	midnightblue	darkgreen	darkgreen	darkgreen	darkgreen	orange	orange	orange	orange	darkorange	darkorange	darkorange	darkorange
11238	ORC5	midnightblue	Inv22_CMC	midnightblue	midnightblue	midnightblue	darkgreen	darkgreen	darkgreen	darkgreen	orange	orange	orange	orange	darkorange	darkorange	darkorange	darkorange
11568	TPK1	midnightblue	Inv22_CMC	midnightblue	midnightblue	midnightblue	darkgreen	darkgreen	darkgreen	darkgreen	orange	orange	orange	orange	darkorange	darkorange	darkorange	darkorange
11709	RPL23AP53	midnightblue	Inv22_CMC	midnightblue	midnightblue	midnightblue	darkgreen	darkgreen	darkgreen	darkgreen	orange	orange	orange	orange	darkorange	darkorange	darkorange	darkorange
12180	RPS20	midnightblue	Inv22_CMC	midnightblue	midnightblue	midnightblue	darkgreen	darkgreen	darkgreen	darkgreen	orange	orange	orange	orange	darkorange	darkorange	darkorange	darkorange
12409	AC004083-1	midnightblue	Inv22_CMC	midnightblue	midnightblue	midnightblue	darkgreen	darkgreen	darkgreen	darkgreen	orange	orange	orange	orange	darkorange	darkorange	darkorange	darkorange
12543	RIMS2	midnightblue	Inv22_CMC	midnightblue	midnightblue	midnightblue	darkgreen	darkgreen	darkgreen	darkgreen	orange	orange	orange	orange	darkorange	darkorange	darkorange	darkorange
12681	LRRC6	midnightblue	Inv22_CMC	midnightblue	midnightblue	midnightblue	darkgreen	darkgreen	darkgreen	darkgreen	orange	orange	orange	orange	darkorange	darkorange	darkorange	darkorange
12717	PTK2	midnightblue	Inv22_CMC	midnightblue	midnightblue	midnightblue	darkgreen	darkgreen	darkgreen	darkgreen	orange	orange	orange	orange	darkorange	darkorange	darkorange	darkorange
12724	SLC45A4	midnightblue	Inv22_CMC	midnightblue	midnightblue	midnightblue	darkgreen	darkgreen	darkgreen	darkgreen	orange	orange	orange	orange	darkorange	darkorange	darkorange	darkorange
13483	OR13C5	midnightblue	Inv22_CMC	midnightblue	midnightblue	midnightblue	darkgreen	darkgreen	darkgreen	darkgreen	orange	orange	orange	orange	darkorange	darkorange	darkorange	darkorange
14100	DNAJC1	midnightblue	Inv22_CMC	midnightblue	midnightblue	midnightblue	darkgreen	darkgreen	darkgreen	darkgreen	orange	orange	orange	orange	darkorange	darkorange	darkorange	darkorange
14186	CCDC7	midnightblue	Inv22_CMC	midnightblue	midnightblue	midnightblue	darkgreen	darkgreen	darkgreen	darkgreen	orange	orange	orange	orange	darkorange	darkorange	darkorange	darkorange
14419	STOX1	midnightblue	Inv22_CMC	midnightblue	midnightblue	midnightblue	darkgreen	darkgreen	darkgreen	darkgreen	orange	orange	orange	orange	darkorange	darkorange	darkorange	darkorange
14532	KAT6B	midnightblue	Inv22_CMC	midnightblue	midnightblue	midnightblue	darkgreen	darkgreen	darkgreen	darkgreen	orange	orange	orange	orange	darkorange	darkorange	darkorange	darkorange
15414	HIPK3	midnightblue	Inv22_CMC	midnightblue	midnightblue	midnightblue	darkgreen	darkgreen	darkgreen	darkgreen	orange	orange	orange	orange	darkorange	darkorange	darkorange	darkorange
15579	LPXN	midnightblue	Inv22_CMC	midnightblue	midnightblue	midnightblue	darkgreen	darkgreen	darkgreen	darkgreen	orange	orange	orange	orange	darkorange	darkorange	darkorange	darkorange
16564	ERC1	midnightblue	Inv22_CMC	midnightblue	midnightblue	midnightblue	darkgreen	darkgreen	darkgreen	darkgreen	orange	orange	orange	orange	darkorange	darkorange	darkorange	darkorange
17016	PPHLN1	midnightblue	Inv22_CMC	midnightblue	midnightblue	midnightblue	darkgreen	darkgreen	darkgreen	darkgreen	orange	orange	orange	orange	darkorange	darkorange	darkorange	darkorange
17073	SENP1	midnightblue	Inv22_CMC	midnightblue	midnightblue	midnightblue	darkgreen	darkgreen	darkgreen	darkgreen	orange	orange	orange	orange	darkorange	darkorange	darkorange	darkorange
17613	ANO4	midnightblue	Inv22_CMC	midnightblue	midnightblue	midnightblue	darkgreen	darkgreen	darkgreen	darkgreen	orange	orange	orange	orange	darkorange	darkorange	darkorange	darkorange
17757	TMEM116	midnightblue	Inv22_CMC	midnightblue	midnightblue	midnightblue	darkgreen	darkgreen	darkgreen	darkgreen	orange	orange	orange	orange	darkorange	darkorange	darkorange	darkorange
17908	CCDC62	midnightblue	Inv22_CMC	midnightblue	midnightblue	midnightblue	darkgreen	darkgreen	darkgreen	darkgreen	orange	orange	orange	orange	darkorange	darkorange	darkorange	darkorange
18256	VWA8	midnightblue	Inv22_CMC	midnightblue	midnightblue	midnightblue	darkgreen	darkgreen	darkgreen	darkgreen	orange	orange	orange	orange	darkorange	darkorange	darkorange	darkorange
18451	PWWP2AP1	midnightblue	Inv22_CMC	midnightblue	midnightblue	midnightblue	darkgreen	darkgreen	darkgreen	darkgreen	orange	orange	orange	orange	darkorange	darkorange	darkorange	darkorange
18544	PCCA	midnightblue	Inv22_CMC	midnightblue	midnightblue	midnightblue	darkgreen	darkgreen	darkgreen	darkgreen	orange	orange	orange	orange	darkorange	darkorange	darkorange	darkorange
18554	NALCN	midnightblue	Inv22_CMC	midnightblue	midnightblue	midnightblue	darkgreen	darkgreen	darkgreen	darkgreen	orange	orange	orange	orange	darkorange	darkorange	darkorange	darkorange
18905	FKBP3	midnightblue	Inv22_CMC	midnightblue	midnightblue	midnightblue	darkgreen	darkgreen	darkgreen	darkgreen	orange	orange	orange	orange	darkorange	darkorange	darkorange	darkorange
18975	AL356020-1	midnightblue	Inv22_CMC	midnightblue	midnightblue	midnightblue	darkgreen	darkgreen	darkgreen	darkgreen	orange	orange	orange	orange	darkorange	darkorange	darkorange	darkorange
19754	FMN1	midnightblue	Inv22_CMC	midnightblue	midnightblue	midnightblue	darkgreen	darkgreen	darkgreen	darkgreen	orange	orange	orange	orange	darkorange	darkorange	darkorange	darkorange
20062	TEX9	midnightblue	Inv22_CMC	midnightblue	midnightblue	midnightblue	darkgreen	darkgreen	darkgreen	darkgreen	orange	orange	orange	orange	darkorange	darkorange	darkorange	darkorange
21242	PHKB	midnightblue	Inv22_CMC	midnightblue	midnightblue	midnightblue	darkgreen	darkgreen	darkgreen	darkgreen	orange	orange	orange	orange	darkorange	darkorange	darkorange	darkorange
22875	VMP1	midnightblue	Inv22_CMC	midnightblue	midnightblue	midnightblue	darkgreen	darkgreen	darkgreen	darkgreen	orange	orange	orange	orange	darkorange	darkorange	darkorange	darkorange
23499	TTC39C	midnightblue	Inv22_CMC	midnightblue	midnightblue	midnightblue	darkgreen	darkgreen	darkgreen	darkgreen	orange	orange	orange	orange	darkorange	darkorange	darkorange	darkorange
23531	LINC01908	midnightblue	Inv22_CMC	midnightblue	midnightblue	midnightblue	darkgreen	darkgreen	darkgreen	darkgreen	orange	orange	orange	orange	darkorange	darkorange	darkorange	darkorange
23561	ASXL3	midnightblue	Inv22_CMC	midnightblue	midnightblue	midnightblue	darkgreen	darkgreen	darkgreen	darkgreen	orange	orange	orange	orange	darkorange	darkorange	darkorange	darkorange
23635	KATNAL2	midnightblue	Inv22_CMC	midnightblue	midnightblue	midnightblue	darkgreen	darkgreen	darkgreen	darkgreen	orange	orange	orange	orange	darkorange	darkorange	darkorange	darkorange
23658	DYM	midnightblue	Inv22_CMC	midnightblue	midnightblue	midnightblue	darkgreen	darkgreen	darkgreen	darkgreen	orange	orange	orange	orange	darkorange	darkorange	darkorange	darkorange
24163	ZNF823	midnightblue	Inv22_CMC	midnightblue	midnightblue	midnightblue	darkgreen	darkgreen	darkgreen	darkgreen	orange	orange	orange	orange	darkorange	darkorange	darkorange	darkorange
25452	TASP1	midnightblue	Inv22_CMC	midnightblue	midnightblue	midnightblue	darkgreen	darkgreen	darkgreen	darkgreen	orange	orange	orange	orange	darkorange	darkorange	darkorange	darkorange
25702	RBL1	midnightblue	Inv22_CMC	midnightblue	midnightblue	midnightblue	darkgreen	darkgreen	darkgreen	darkgreen	orange	orange	orange	orange	darkorange	darkorange	darkorange	darkorange
25736	AL118523-1	midnightblue	Inv22_CMC	midnightblue	midnightblue	midnightblue	darkgreen	darkgreen	darkgreen	darkgreen	orange	orange	orange	orange	darkorange	darkorange	darkorange	darkorange
26819	EFCAB6	midnightblue	Inv22_CMC	midnightblue	midnightblue	midnightblue	darkgreen	darkgreen	darkgreen	darkgreen	orange	orange	orange	orange	darkorange	darkorange	darkorange	darkorange
27029	EEF1B2P3	midnightblue	Inv22_CMC	midnightblue	midnightblue	midnightblue	darkgreen	darkgreen	darkgreen	darkgreen	orange	orange	orange	orange	darkorange	darkorange	darkorange	darkorange
27315	RPS4X	midnightblue	Inv22_CMC	midnightblue	midnightblue	midnightblue	darkgreen	darkgreen	darkgreen	darkgreen	orange	orange	orange	orange	darkorange	darkorange	darkorange	darkorange
27459	Z68871-1	midnightblue	Inv22_CMC	midnightblue	midnightblue	midnightblue	darkgreen	darkgreen	darkgreen	darkgreen	orange	orange	orange	orange	darkorange	darkorange	darkorange	darkorange
27595	AL008633-1	midnightblue	Inv22_CMC	midnightblue	midnightblue	midnightblue	darkgreen	darkgreen	darkgreen	darkgreen	orange	orange	orange	orange	darkorange	darkorange	darkorange	darkorange
27678	AFF2	midnightblue	Inv22_CMC	midnightblue	midnightblue	midnightblue	darkgreen	darkgreen	darkgreen	darkgreen	orange	orange	orange	orange	darkorange	darkorange	darkorange	darkorange
27688	MTM1	midnightblue	Inv22_CMC	midnightblue	midnightblue	midnightblue	darkgreen	darkgreen	darkgreen	darkgreen	orange	orange	orange	orange	darkorange	darkorange	darkorange	darkorange
431	GPR3	orange	Inv23_CMC	orange	orange	orange	salmon4	salmon4	salmon4	salmon4	darkorange2	darkorange2	darkorange2	darkorange2	thistle2	thistle2	thistle2	thistle2
2835	TRIB2	orange	Inv23_CMC	orange	orange	orange	salmon4	salmon4	salmon4	salmon4	darkorange2	darkorange2	darkorange2	darkorange2	thistle2	thistle2	thistle2	thistle2
2999	LBH	orange	Inv23_CMC	orange	orange	orange	salmon4	salmon4	salmon4	salmon4	darkorange2	darkorange2	darkorange2	darkorange2	thistle2	thistle2	thistle2	thistle2
3362	TET3	orange	Inv23_CMC	orange	orange	orange	salmon4	salmon4	salmon4	salmon4	darkorange2	darkorange2	darkorange2	darkorange2	thistle2	thistle2	thistle2	thistle2
4592	PER2	orange	Inv23_CMC	orange	orange	orange	salmon4	salmon4	salmon4	salmon4	darkorange2	darkorange2	darkorange2	darkorange2	thistle2	thistle2	thistle2	thistle2
5535	ZDHHC23	orange	Inv23_CMC	orange	orange	orange	salmon4	salmon4	salmon4	salmon4	darkorange2	darkorange2	darkorange2	darkorange2	thistle2	thistle2	thistle2	thistle2
6168	ETV5	orange	Inv23_CMC	orange	orange	orange	salmon4	salmon4	salmon4	salmon4	darkorange2	darkorange2	darkorange2	darkorange2	thistle2	thistle2	thistle2	thistle2
7558	ANKRD33B	orange	Inv23_CMC	orange	orange	orange	salmon4	salmon4	salmon4	salmon4	darkorange2	darkorange2	darkorange2	darkorange2	thistle2	thistle2	thistle2	thistle2
8406	EGR1	orange	Inv23_CMC	orange	orange	orange	salmon4	salmon4	salmon4	salmon4	darkorange2	darkorange2	darkorange2	darkorange2	thistle2	thistle2	thistle2	thistle2
8548	SPRY4	orange	Inv23_CMC	orange	orange	orange	salmon4	salmon4	salmon4	salmon4	darkorange2	darkorange2	darkorange2	darkorange2	thistle2	thistle2	thistle2	thistle2
8553	AC005592-1	orange	Inv23_CMC	orange	orange	orange	salmon4	salmon4	salmon4	salmon4	darkorange2	darkorange2	darkorange2	darkorange2	thistle2	thistle2	thistle2	thistle2
9031	NEDD9	orange	Inv23_CMC	orange	orange	orange	salmon4	salmon4	salmon4	salmon4	darkorange2	darkorange2	darkorange2	darkorange2	thistle2	thistle2	thistle2	thistle2
9085	E2F3	orange	Inv23_CMC	orange	orange	orange	salmon4	salmon4	salmon4	salmon4	darkorange2	darkorange2	darkorange2	darkorange2	thistle2	thistle2	thistle2	thistle2
9098	NRSN1	orange	Inv23_CMC	orange	orange	orange	salmon4	salmon4	salmon4	salmon4	darkorange2	darkorange2	darkorange2	darkorange2	thistle2	thistle2	thistle2	thistle2
12003	DUSP4	orange	Inv23_CMC	orange	orange	orange	salmon4	salmon4	salmon4	salmon4	darkorange2	darkorange2	darkorange2	darkorange2	thistle2	thistle2	thistle2	thistle2
12243	CRH	orange	Inv23_CMC	orange	orange	orange	salmon4	salmon4	salmon4	salmon4	darkorange2	darkorange2	darkorange2	darkorange2	thistle2	thistle2	thistle2	thistle2
12713	AGO2	orange	Inv23_CMC	orange	orange	orange	salmon4	salmon4	salmon4	salmon4	darkorange2	darkorange2	darkorange2	darkorange2	thistle2	thistle2	thistle2	thistle2
12735	ARC	orange	Inv23_CMC	orange	orange	orange	salmon4	salmon4	salmon4	salmon4	darkorange2	darkorange2	darkorange2	darkorange2	thistle2	thistle2	thistle2	thistle2
13081	DNAJB5	orange	Inv23_CMC	orange	orange	orange	salmon4	salmon4	salmon4	salmon4	darkorange2	darkorange2	darkorange2	darkorange2	thistle2	thistle2	thistle2	thistle2
13457	NR4A3	orange	Inv23_CMC	orange	orange	orange	salmon4	salmon4	salmon4	salmon4	darkorange2	darkorange2	darkorange2	darkorange2	thistle2	thistle2	thistle2	thistle2
14377	EGR2	orange	Inv23_CMC	orange	orange	orange	salmon4	salmon4	salmon4	salmon4	darkorange2	darkorange2	darkorange2	darkorange2	thistle2	thistle2	thistle2	thistle2
15841	SYT12	orange	Inv23_CMC	orange	orange	orange	salmon4	salmon4	salmon4	salmon4	darkorange2	darkorange2	darkorange2	darkorange2	thistle2	thistle2	thistle2	thistle2
17022	PRICKLE1	orange	Inv23_CMC	orange	orange	orange	salmon4	salmon4	salmon4	salmon4	darkorange2	darkorange2	darkorange2	darkorange2	thistle2	thistle2	thistle2	thistle2
17080	CCDC184	orange	Inv23_CMC	orange	orange	orange	salmon4	salmon4	salmon4	salmon4	darkorange2	darkorange2	darkorange2	darkorange2	thistle2	thistle2	thistle2	thistle2
17522	DUSP6	orange	Inv23_CMC	orange	orange	orange	salmon4	salmon4	salmon4	salmon4	darkorange2	darkorange2	darkorange2	darkorange2	thistle2	thistle2	thistle2	thistle2
18955	FRMD6	orange	Inv23_CMC	orange	orange	orange	salmon4	salmon4	salmon4	salmon4	darkorange2	darkorange2	darkorange2	darkorange2	thistle2	thistle2	thistle2	thistle2
22517	WIPF2	orange	Inv23_CMC	orange	orange	orange	salmon4	salmon4	salmon4	salmon4	darkorange2	darkorange2	darkorange2	darkorange2	thistle2	thistle2	thistle2	thistle2
23626	RNF165	orange	Inv23_CMC	orange	orange	orange	salmon4	salmon4	salmon4	salmon4	darkorange2	darkorange2	darkorange2	darkorange2	thistle2	thistle2	thistle2	thistle2
23628	ST8SIA5	orange	Inv23_CMC	orange	orange	orange	salmon4	salmon4	salmon4	salmon4	darkorange2	darkorange2	darkorange2	darkorange2	thistle2	thistle2	thistle2	thistle2
26195	ETS2	orange	Inv23_CMC	orange	orange	orange	salmon4	salmon4	salmon4	salmon4	darkorange2	darkorange2	darkorange2	darkorange2	thistle2	thistle2	thistle2	thistle2
1059	AC113935-1	paleturquoise	Inv24_CMC	paleturquoise	paleturquoise	paleturquoise	sienna3	sienna3	sienna3	sienna3	steelblue	steelblue	steelblue	steelblue	yellowgreen	yellowgreen	yellowgreen	yellowgreen
1230	EEF1A1P11	paleturquoise	Inv24_CMC	paleturquoise	paleturquoise	paleturquoise	sienna3	sienna3	sienna3	sienna3	steelblue	steelblue	steelblue	steelblue	yellowgreen	yellowgreen	yellowgreen	yellowgreen
1298	AC114491-1	paleturquoise	Inv24_CMC	paleturquoise	paleturquoise	paleturquoise	sienna3	sienna3	sienna3	sienna3	steelblue	steelblue	steelblue	steelblue	yellowgreen	yellowgreen	yellowgreen	yellowgreen
1586	NUDT4B	paleturquoise	Inv24_CMC	paleturquoise	paleturquoise	paleturquoise	sienna3	sienna3	sienna3	sienna3	steelblue	steelblue	steelblue	steelblue	yellowgreen	yellowgreen	yellowgreen	yellowgreen
1603	HIST2H4A	paleturquoise	Inv24_CMC	paleturquoise	paleturquoise	paleturquoise	sienna3	sienna3	sienna3	sienna3	steelblue	steelblue	steelblue	steelblue	yellowgreen	yellowgreen	yellowgreen	yellowgreen
1604	HIST2H2AA3	paleturquoise	Inv24_CMC	paleturquoise	paleturquoise	paleturquoise	sienna3	sienna3	sienna3	sienna3	steelblue	steelblue	steelblue	steelblue	yellowgreen	yellowgreen	yellowgreen	yellowgreen
1607	HIST2H2AA4	paleturquoise	Inv24_CMC	paleturquoise	paleturquoise	paleturquoise	sienna3	sienna3	sienna3	sienna3	steelblue	steelblue	steelblue	steelblue	yellowgreen	yellowgreen	yellowgreen	yellowgreen
1608	HIST2H4B	paleturquoise	Inv24_CMC	paleturquoise	paleturquoise	paleturquoise	sienna3	sienna3	sienna3	sienna3	steelblue	steelblue	steelblue	steelblue	yellowgreen	yellowgreen	yellowgreen	yellowgreen
3143	AC079250-1	paleturquoise	Inv24_CMC	paleturquoise	paleturquoise	paleturquoise	sienna3	sienna3	sienna3	sienna3	steelblue	steelblue	steelblue	steelblue	yellowgreen	yellowgreen	yellowgreen	yellowgreen
3430	PEBP1P2	paleturquoise	Inv24_CMC	paleturquoise	paleturquoise	paleturquoise	sienna3	sienna3	sienna3	sienna3	steelblue	steelblue	steelblue	steelblue	yellowgreen	yellowgreen	yellowgreen	yellowgreen
3646	RGPD5	paleturquoise	Inv24_CMC	paleturquoise	paleturquoise	paleturquoise	sienna3	sienna3	sienna3	sienna3	steelblue	steelblue	steelblue	steelblue	yellowgreen	yellowgreen	yellowgreen	yellowgreen
3653	RGPD6	paleturquoise	Inv24_CMC	paleturquoise	paleturquoise	paleturquoise	sienna3	sienna3	sienna3	sienna3	steelblue	steelblue	steelblue	steelblue	yellowgreen	yellowgreen	yellowgreen	yellowgreen
4140	CACYBPP2	paleturquoise	Inv24_CMC	paleturquoise	paleturquoise	paleturquoise	sienna3	sienna3	sienna3	sienna3	steelblue	steelblue	steelblue	steelblue	yellowgreen	yellowgreen	yellowgreen	yellowgreen
4980	AC099560-2	paleturquoise	Inv24_CMC	paleturquoise	paleturquoise	paleturquoise	sienna3	sienna3	sienna3	sienna3	steelblue	steelblue	steelblue	steelblue	yellowgreen	yellowgreen	yellowgreen	yellowgreen
5041	RPS24P8	paleturquoise	Inv24_CMC	paleturquoise	paleturquoise	paleturquoise	sienna3	sienna3	sienna3	sienna3	steelblue	steelblue	steelblue	steelblue	yellowgreen	yellowgreen	yellowgreen	yellowgreen
5341	PSMC1P1	paleturquoise	Inv24_CMC	paleturquoise	paleturquoise	paleturquoise	sienna3	sienna3	sienna3	sienna3	steelblue	steelblue	steelblue	steelblue	yellowgreen	yellowgreen	yellowgreen	yellowgreen
5557	BZW1P2	paleturquoise	Inv24_CMC	paleturquoise	paleturquoise	paleturquoise	sienna3	sienna3	sienna3	sienna3	steelblue	steelblue	steelblue	steelblue	yellowgreen	yellowgreen	yellowgreen	yellowgreen
6007	RPL23AP42	paleturquoise	Inv24_CMC	paleturquoise	paleturquoise	paleturquoise	sienna3	sienna3	sienna3	sienna3	steelblue	steelblue	steelblue	steelblue	yellowgreen	yellowgreen	yellowgreen	yellowgreen
6752	AC115223-1	paleturquoise	Inv24_CMC	paleturquoise	paleturquoise	paleturquoise	sienna3	sienna3	sienna3	sienna3	steelblue	steelblue	steelblue	steelblue	yellowgreen	yellowgreen	yellowgreen	yellowgreen
6888	TECRP1	paleturquoise	Inv24_CMC	paleturquoise	paleturquoise	paleturquoise	sienna3	sienna3	sienna3	sienna3	steelblue	steelblue	steelblue	steelblue	yellowgreen	yellowgreen	yellowgreen	yellowgreen
7002	EEF1A1P9	paleturquoise	Inv24_CMC	paleturquoise	paleturquoise	paleturquoise	sienna3	sienna3	sienna3	sienna3	steelblue	steelblue	steelblue	steelblue	yellowgreen	yellowgreen	yellowgreen	yellowgreen
7062	AC004057-1	paleturquoise	Inv24_CMC	paleturquoise	paleturquoise	paleturquoise	sienna3	sienna3	sienna3	sienna3	steelblue	steelblue	steelblue	steelblue	yellowgreen	yellowgreen	yellowgreen	yellowgreen
7173	H3F3AP6	paleturquoise	Inv24_CMC	paleturquoise	paleturquoise	paleturquoise	sienna3	sienna3	sienna3	sienna3	steelblue	steelblue	steelblue	steelblue	yellowgreen	yellowgreen	yellowgreen	yellowgreen
7569	EEF1A1P13	paleturquoise	Inv24_CMC	paleturquoise	paleturquoise	paleturquoise	sienna3	sienna3	sienna3	sienna3	steelblue	steelblue	steelblue	steelblue	yellowgreen	yellowgreen	yellowgreen	yellowgreen
7789	AC016596-3	paleturquoise	Inv24_CMC	paleturquoise	paleturquoise	paleturquoise	sienna3	sienna3	sienna3	sienna3	steelblue	steelblue	steelblue	steelblue	yellowgreen	yellowgreen	yellowgreen	yellowgreen
7980	RPL7P23	paleturquoise	Inv24_CMC	paleturquoise	paleturquoise	paleturquoise	sienna3	sienna3	sienna3	sienna3	steelblue	steelblue	steelblue	steelblue	yellowgreen	yellowgreen	yellowgreen	yellowgreen
8030	PPIAP11	paleturquoise	Inv24_CMC	paleturquoise	paleturquoise	paleturquoise	sienna3	sienna3	sienna3	sienna3	steelblue	steelblue	steelblue	steelblue	yellowgreen	yellowgreen	yellowgreen	yellowgreen
8182	AC010468-1	paleturquoise	Inv24_CMC	paleturquoise	paleturquoise	paleturquoise	sienna3	sienna3	sienna3	sienna3	steelblue	steelblue	steelblue	steelblue	yellowgreen	yellowgreen	yellowgreen	yellowgreen
8232	PTMAP2	paleturquoise	Inv24_CMC	paleturquoise	paleturquoise	paleturquoise	sienna3	sienna3	sienna3	sienna3	steelblue	steelblue	steelblue	steelblue	yellowgreen	yellowgreen	yellowgreen	yellowgreen
9113	PPIAP29	paleturquoise	Inv24_CMC	paleturquoise	paleturquoise	paleturquoise	sienna3	sienna3	sienna3	sienna3	steelblue	steelblue	steelblue	steelblue	yellowgreen	yellowgreen	yellowgreen	yellowgreen
9413	AL033519-3	paleturquoise	Inv24_CMC	paleturquoise	paleturquoise	paleturquoise	sienna3	sienna3	sienna3	sienna3	steelblue	steelblue	steelblue	steelblue	yellowgreen	yellowgreen	yellowgreen	yellowgreen
9868	RPL3P7	paleturquoise	Inv24_CMC	paleturquoise	paleturquoise	paleturquoise	sienna3	sienna3	sienna3	sienna3	steelblue	steelblue	steelblue	steelblue	yellowgreen	yellowgreen	yellowgreen	yellowgreen
9969	AL450405-1	paleturquoise	Inv24_CMC	paleturquoise	paleturquoise	paleturquoise	sienna3	sienna3	sienna3	sienna3	steelblue	steelblue	steelblue	steelblue	yellowgreen	yellowgreen	yellowgreen	yellowgreen
10228	AL590867-2	paleturquoise	Inv24_CMC	paleturquoise	paleturquoise	paleturquoise	sienna3	sienna3	sienna3	sienna3	steelblue	steelblue	steelblue	steelblue	yellowgreen	yellowgreen	yellowgreen	yellowgreen
10540	EEF1A1P6	paleturquoise	Inv24_CMC	paleturquoise	paleturquoise	paleturquoise	sienna3	sienna3	sienna3	sienna3	steelblue	steelblue	steelblue	steelblue	yellowgreen	yellowgreen	yellowgreen	yellowgreen
10745	AC004453-1	paleturquoise	Inv24_CMC	paleturquoise	paleturquoise	paleturquoise	sienna3	sienna3	sienna3	sienna3	steelblue	steelblue	steelblue	steelblue	yellowgreen	yellowgreen	yellowgreen	yellowgreen
11110	RPS3AP26	paleturquoise	Inv24_CMC	paleturquoise	paleturquoise	paleturquoise	sienna3	sienna3	sienna3	sienna3	steelblue	steelblue	steelblue	steelblue	yellowgreen	yellowgreen	yellowgreen	yellowgreen
13793	EEF1A1P5	paleturquoise	Inv24_CMC	paleturquoise	paleturquoise	paleturquoise	sienna3	sienna3	sienna3	sienna3	steelblue	steelblue	steelblue	steelblue	yellowgreen	yellowgreen	yellowgreen	yellowgreen
14180	PPIAP31	paleturquoise	Inv24_CMC	paleturquoise	paleturquoise	paleturquoise	sienna3	sienna3	sienna3	sienna3	steelblue	steelblue	steelblue	steelblue	yellowgreen	yellowgreen	yellowgreen	yellowgreen
14389	RPL7AP50	paleturquoise	Inv24_CMC	paleturquoise	paleturquoise	paleturquoise	sienna3	sienna3	sienna3	sienna3	steelblue	steelblue	steelblue	steelblue	yellowgreen	yellowgreen	yellowgreen	yellowgreen
14682	SRP9P1	paleturquoise	Inv24_CMC	paleturquoise	paleturquoise	paleturquoise	sienna3	sienna3	sienna3	sienna3	steelblue	steelblue	steelblue	steelblue	yellowgreen	yellowgreen	yellowgreen	yellowgreen
16129	TUBAP2	paleturquoise	Inv24_CMC	paleturquoise	paleturquoise	paleturquoise	sienna3	sienna3	sienna3	sienna3	steelblue	steelblue	steelblue	steelblue	yellowgreen	yellowgreen	yellowgreen	yellowgreen
16484	AP001000-1	paleturquoise	Inv24_CMC	paleturquoise	paleturquoise	paleturquoise	sienna3	sienna3	sienna3	sienna3	steelblue	steelblue	steelblue	steelblue	yellowgreen	yellowgreen	yellowgreen	yellowgreen
16600	AC005912-1	paleturquoise	Inv24_CMC	paleturquoise	paleturquoise	paleturquoise	sienna3	sienna3	sienna3	sienna3	steelblue	steelblue	steelblue	steelblue	yellowgreen	yellowgreen	yellowgreen	yellowgreen
16632	AC005840-1	paleturquoise	Inv24_CMC	paleturquoise	paleturquoise	paleturquoise	sienna3	sienna3	sienna3	sienna3	steelblue	steelblue	steelblue	steelblue	yellowgreen	yellowgreen	yellowgreen	yellowgreen
16944	OVCH1-AS1	paleturquoise	Inv24_CMC	paleturquoise	paleturquoise	paleturquoise	sienna3	sienna3	sienna3	sienna3	steelblue	steelblue	steelblue	steelblue	yellowgreen	yellowgreen	yellowgreen	yellowgreen
16956	AC024940-3	paleturquoise	Inv24_CMC	paleturquoise	paleturquoise	paleturquoise	sienna3	sienna3	sienna3	sienna3	steelblue	steelblue	steelblue	steelblue	yellowgreen	yellowgreen	yellowgreen	yellowgreen
17402	RPSAP12	paleturquoise	Inv24_CMC	paleturquoise	paleturquoise	paleturquoise	sienna3	sienna3	sienna3	sienna3	steelblue	steelblue	steelblue	steelblue	yellowgreen	yellowgreen	yellowgreen	yellowgreen
17541	RPL41P5	paleturquoise	Inv24_CMC	paleturquoise	paleturquoise	paleturquoise	sienna3	sienna3	sienna3	sienna3	steelblue	steelblue	steelblue	steelblue	yellowgreen	yellowgreen	yellowgreen	yellowgreen
17548	AC012085-1	paleturquoise	Inv24_CMC	paleturquoise	paleturquoise	paleturquoise	sienna3	sienna3	sienna3	sienna3	steelblue	steelblue	steelblue	steelblue	yellowgreen	yellowgreen	yellowgreen	yellowgreen
18091	RPSAP54	paleturquoise	Inv24_CMC	paleturquoise	paleturquoise	paleturquoise	sienna3	sienna3	sienna3	sienna3	steelblue	steelblue	steelblue	steelblue	yellowgreen	yellowgreen	yellowgreen	yellowgreen
18790	BNIP3P1	paleturquoise	Inv24_CMC	paleturquoise	paleturquoise	paleturquoise	sienna3	sienna3	sienna3	sienna3	steelblue	steelblue	steelblue	steelblue	yellowgreen	yellowgreen	yellowgreen	yellowgreen
19146	RPL7AP6	paleturquoise	Inv24_CMC	paleturquoise	paleturquoise	paleturquoise	sienna3	sienna3	sienna3	sienna3	steelblue	steelblue	steelblue	steelblue	yellowgreen	yellowgreen	yellowgreen	yellowgreen
19316	DYNLL1P1	paleturquoise	Inv24_CMC	paleturquoise	paleturquoise	paleturquoise	sienna3	sienna3	sienna3	sienna3	steelblue	steelblue	steelblue	steelblue	yellowgreen	yellowgreen	yellowgreen	yellowgreen
19357	RPL21P11	paleturquoise	Inv24_CMC	paleturquoise	paleturquoise	paleturquoise	sienna3	sienna3	sienna3	sienna3	steelblue	steelblue	steelblue	steelblue	yellowgreen	yellowgreen	yellowgreen	yellowgreen
19409	RPL15P2	paleturquoise	Inv24_CMC	paleturquoise	paleturquoise	paleturquoise	sienna3	sienna3	sienna3	sienna3	steelblue	steelblue	steelblue	steelblue	yellowgreen	yellowgreen	yellowgreen	yellowgreen
19896	RPS3AP47	paleturquoise	Inv24_CMC	paleturquoise	paleturquoise	paleturquoise	sienna3	sienna3	sienna3	sienna3	steelblue	steelblue	steelblue	steelblue	yellowgreen	yellowgreen	yellowgreen	yellowgreen
20239	AC064799-1	paleturquoise	Inv24_CMC	paleturquoise	paleturquoise	paleturquoise	sienna3	sienna3	sienna3	sienna3	steelblue	steelblue	steelblue	steelblue	yellowgreen	yellowgreen	yellowgreen	yellowgreen
21089	EIF3CL	paleturquoise	Inv24_CMC	paleturquoise	paleturquoise	paleturquoise	sienna3	sienna3	sienna3	sienna3	steelblue	steelblue	steelblue	steelblue	yellowgreen	yellowgreen	yellowgreen	yellowgreen
21096	EIF3C	paleturquoise	Inv24_CMC	paleturquoise	paleturquoise	paleturquoise	sienna3	sienna3	sienna3	sienna3	steelblue	steelblue	steelblue	steelblue	yellowgreen	yellowgreen	yellowgreen	yellowgreen
21145	BOLA2B	paleturquoise	Inv24_CMC	paleturquoise	paleturquoise	paleturquoise	sienna3	sienna3	sienna3	sienna3	steelblue	steelblue	steelblue	steelblue	yellowgreen	yellowgreen	yellowgreen	yellowgreen
25004	AC011495-1	paleturquoise	Inv24_CMC	paleturquoise	paleturquoise	paleturquoise	sienna3	sienna3	sienna3	sienna3	steelblue	steelblue	steelblue	steelblue	yellowgreen	yellowgreen	yellowgreen	yellowgreen
25075	RPL37P23	paleturquoise	Inv24_CMC	paleturquoise	paleturquoise	paleturquoise	sienna3	sienna3	sienna3	sienna3	steelblue	steelblue	steelblue	steelblue	yellowgreen	yellowgreen	yellowgreen	yellowgreen
25878	RPL12P4	paleturquoise	Inv24_CMC	paleturquoise	paleturquoise	paleturquoise	sienna3	sienna3	sienna3	sienna3	steelblue	steelblue	steelblue	steelblue	yellowgreen	yellowgreen	yellowgreen	yellowgreen
26069	RPL13AP7	paleturquoise	Inv24_CMC	paleturquoise	paleturquoise	paleturquoise	sienna3	sienna3	sienna3	sienna3	steelblue	steelblue	steelblue	steelblue	yellowgreen	yellowgreen	yellowgreen	yellowgreen
26504	Z97353-1	paleturquoise	Inv24_CMC	paleturquoise	paleturquoise	paleturquoise	sienna3	sienna3	sienna3	sienna3	steelblue	steelblue	steelblue	steelblue	yellowgreen	yellowgreen	yellowgreen	yellowgreen
27019	RPL9P7	paleturquoise	Inv24_CMC	paleturquoise	paleturquoise	paleturquoise	sienna3	sienna3	sienna3	sienna3	steelblue	steelblue	steelblue	steelblue	yellowgreen	yellowgreen	yellowgreen	yellowgreen
27105	GAPDHP65	paleturquoise	Inv24_CMC	paleturquoise	paleturquoise	paleturquoise	sienna3	sienna3	sienna3	sienna3	steelblue	steelblue	steelblue	steelblue	yellowgreen	yellowgreen	yellowgreen	yellowgreen
27194	MAGED4B	paleturquoise	Inv24_CMC	paleturquoise	paleturquoise	paleturquoise	sienna3	sienna3	sienna3	sienna3	steelblue	steelblue	steelblue	steelblue	yellowgreen	yellowgreen	yellowgreen	yellowgreen
27195	MAGED4	paleturquoise	Inv24_CMC	paleturquoise	paleturquoise	paleturquoise	sienna3	sienna3	sienna3	sienna3	steelblue	steelblue	steelblue	steelblue	yellowgreen	yellowgreen	yellowgreen	yellowgreen
27198	FAM156B	paleturquoise	Inv24_CMC	paleturquoise	paleturquoise	paleturquoise	sienna3	sienna3	sienna3	sienna3	steelblue	steelblue	steelblue	steelblue	yellowgreen	yellowgreen	yellowgreen	yellowgreen
27200	FAM156A	paleturquoise	Inv24_CMC	paleturquoise	paleturquoise	paleturquoise	sienna3	sienna3	sienna3	sienna3	steelblue	steelblue	steelblue	steelblue	yellowgreen	yellowgreen	yellowgreen	yellowgreen
27293	RPS23P8	paleturquoise	Inv24_CMC	paleturquoise	paleturquoise	paleturquoise	sienna3	sienna3	sienna3	sienna3	steelblue	steelblue	steelblue	steelblue	yellowgreen	yellowgreen	yellowgreen	yellowgreen
27677	FTH1P8	paleturquoise	Inv24_CMC	paleturquoise	paleturquoise	paleturquoise	sienna3	sienna3	sienna3	sienna3	steelblue	steelblue	steelblue	steelblue	yellowgreen	yellowgreen	yellowgreen	yellowgreen
27769	SLC25A6	paleturquoise	Inv24_CMC	paleturquoise	paleturquoise	paleturquoise	sienna3	sienna3	sienna3	sienna3	steelblue	steelblue	steelblue	steelblue	yellowgreen	yellowgreen	yellowgreen	yellowgreen
27772	ZBED1	paleturquoise	Inv24_CMC	paleturquoise	paleturquoise	paleturquoise	sienna3	sienna3	sienna3	sienna3	steelblue	steelblue	steelblue	steelblue	yellowgreen	yellowgreen	yellowgreen	yellowgreen
90	PRDM16-DT	pink	Inv25_CMC	pink	pink	pink	brown	brown	brown	brown	black	black	black	black	green	green	green	green
91	PRDM16	pink	Inv25_CMC	pink	pink	pink	brown	brown	brown	brown	black	black	black	black	green	green	green	green
432	WASF2	pink	Inv25_CMC	pink	pink	pink	brown	brown	brown	brown	black	black	black	black	green	green	green	green
626	MACF1	pink	Inv25_CMC	pink	pink	pink	brown	brown	brown	brown	black	black	black	black	green	green	green	green
794	EFCAB14	pink	Inv25_CMC	pink	pink	pink	brown	brown	brown	brown	black	black	black	black	green	green	green	green
898	ACOT11	pink	Inv25_CMC	pink	pink	pink	brown	brown	brown	brown	black	black	black	black	green	green	green	green
907	RPL21P23	pink	Inv25_CMC	pink	pink	pink	brown	brown	brown	brown	black	black	black	black	green	green	green	green
931	LINC01748	pink	Inv25_CMC	pink	pink	pink	brown	brown	brown	brown	black	black	black	black	green	green	green	green
932	AC099792-1	pink	Inv25_CMC	pink	pink	pink	brown	brown	brown	brown	black	black	black	black	green	green	green	green
933	NFIA	pink	Inv25_CMC	pink	pink	pink	brown	brown	brown	brown	black	black	black	black	green	green	green	green
935	NFIA-AS1	pink	Inv25_CMC	pink	pink	pink	brown	brown	brown	brown	black	black	black	black	green	green	green	green
941	DOCK7	pink	Inv25_CMC	pink	pink	pink	brown	brown	brown	brown	black	black	black	black	green	green	green	green
946	AC103923-1	pink	Inv25_CMC	pink	pink	pink	brown	brown	brown	brown	black	black	black	black	green	green	green	green
959	CACHD1	pink	Inv25_CMC	pink	pink	pink	brown	brown	brown	brown	black	black	black	black	green	green	green	green
960	RAVER2	pink	Inv25_CMC	pink	pink	pink	brown	brown	brown	brown	black	black	black	black	green	green	green	green
970	AK4	pink	Inv25_CMC	pink	pink	pink	brown	brown	brown	brown	black	black	black	black	green	green	green	green
994	GNG12-AS1	pink	Inv25_CMC	pink	pink	pink	brown	brown	brown	brown	black	black	black	black	green	green	green	green
997	WLS	pink	Inv25_CMC	pink	pink	pink	brown	brown	brown	brown	black	black	black	black	green	green	green	green
1177	TGFBR3	pink	Inv25_CMC	pink	pink	pink	brown	brown	brown	brown	black	black	black	black	green	green	green	green
1207	BCAR3	pink	Inv25_CMC	pink	pink	pink	brown	brown	brown	brown	black	black	black	black	green	green	green	green
1208	AL109613-1	pink	Inv25_CMC	pink	pink	pink	brown	brown	brown	brown	black	black	black	black	green	green	green	green
1268	CDC14A	pink	Inv25_CMC	pink	pink	pink	brown	brown	brown	brown	black	black	black	black	green	green	green	green
1340	AHCYL1	pink	Inv25_CMC	pink	pink	pink	brown	brown	brown	brown	black	black	black	black	green	green	green	green
1393	MOV10	pink	Inv25_CMC	pink	pink	pink	brown	brown	brown	brown	black	black	black	black	green	green	green	green
1471	NOTCH2	pink	Inv25_CMC	pink	pink	pink	brown	brown	brown	brown	black	black	black	black	green	green	green	green
1747	KCNN3	pink	Inv25_CMC	pink	pink	pink	brown	brown	brown	brown	black	black	black	black	green	green	green	green
1857	KCNJ10	pink	Inv25_CMC	pink	pink	pink	brown	brown	brown	brown	black	black	black	black	green	green	green	green
1862	ATP1A2	pink	Inv25_CMC	pink	pink	pink	brown	brown	brown	brown	black	black	black	black	green	green	green	green
1938	RXRG	pink	Inv25_CMC	pink	pink	pink	brown	brown	brown	brown	black	black	black	black	green	green	green	green
1959	POU2F1	pink	Inv25_CMC	pink	pink	pink	brown	brown	brown	brown	black	black	black	black	green	green	green	green
2193	CRB1	pink	Inv25_CMC	pink	pink	pink	brown	brown	brown	brown	black	black	black	black	green	green	green	green
2310	SLC41A1	pink	Inv25_CMC	pink	pink	pink	brown	brown	brown	brown	black	black	black	black	green	green	green	green
2447	TP53BP2	pink	Inv25_CMC	pink	pink	pink	brown	brown	brown	brown	black	black	black	black	green	green	green	green
2467	EPHX1	pink	Inv25_CMC	pink	pink	pink	brown	brown	brown	brown	black	black	black	black	green	green	green	green
2484	ITPKB-AS1	pink	Inv25_CMC	pink	pink	pink	brown	brown	brown	brown	black	black	black	black	green	green	green	green
2545	C1orf198	pink	Inv25_CMC	pink	pink	pink	brown	brown	brown	brown	black	black	black	black	green	green	green	green
2623	AL359918-1	pink	Inv25_CMC	pink	pink	pink	brown	brown	brown	brown	black	black	black	black	green	green	green	green
2789	ID2-AS1	pink	Inv25_CMC	pink	pink	pink	brown	brown	brown	brown	black	black	black	black	green	green	green	green
2832	AC012456-1	pink	Inv25_CMC	pink	pink	pink	brown	brown	brown	brown	black	black	black	black	green	green	green	green
3102	ZFP36L2	pink	Inv25_CMC	pink	pink	pink	brown	brown	brown	brown	black	black	black	black	green	green	green	green
3124	EPAS1	pink	Inv25_CMC	pink	pink	pink	brown	brown	brown	brown	black	black	black	black	green	green	green	green
3298	ANTXR1	pink	Inv25_CMC	pink	pink	pink	brown	brown	brown	brown	black	black	black	black	green	green	green	green
3631	SULT1C4	pink	Inv25_CMC	pink	pink	pink	brown	brown	brown	brown	black	black	black	black	green	green	green	green
3662	MERTK	pink	Inv25_CMC	pink	pink	pink	brown	brown	brown	brown	black	black	black	black	green	green	green	green
4000	CTAGE14P	pink	Inv25_CMC	pink	pink	pink	brown	brown	brown	brown	black	black	black	black	green	green	green	green
4038	CYBRD1	pink	Inv25_CMC	pink	pink	pink	brown	brown	brown	brown	black	black	black	black	green	green	green	green
4211	AC114760-2	pink	Inv25_CMC	pink	pink	pink	brown	brown	brown	brown	black	black	black	black	green	green	green	green
4220	ANKRD44-IT1	pink	Inv25_CMC	pink	pink	pink	brown	brown	brown	brown	black	black	black	black	green	green	green	green
4308	PARD3B	pink	Inv25_CMC	pink	pink	pink	brown	brown	brown	brown	black	black	black	black	green	green	green	green
4405	TNS1	pink	Inv25_CMC	pink	pink	pink	brown	brown	brown	brown	black	black	black	black	green	green	green	green
4421	TTLL4	pink	Inv25_CMC	pink	pink	pink	brown	brown	brown	brown	black	black	black	black	green	green	green	green
4741	SLC6A1-AS1	pink	Inv25_CMC	pink	pink	pink	brown	brown	brown	brown	black	black	black	black	green	green	green	green
4953	SCN11A	pink	Inv25_CMC	pink	pink	pink	brown	brown	brown	brown	black	black	black	black	green	green	green	green
5050	FYCO1	pink	Inv25_CMC	pink	pink	pink	brown	brown	brown	brown	black	black	black	black	green	green	green	green
5130	DAG1	pink	Inv25_CMC	pink	pink	pink	brown	brown	brown	brown	black	black	black	black	green	green	green	green
5151	SLC38A3	pink	Inv25_CMC	pink	pink	pink	brown	brown	brown	brown	black	black	black	black	green	green	green	green
5259	IL17RD	pink	Inv25_CMC	pink	pink	pink	brown	brown	brown	brown	black	black	black	black	green	green	green	green
5283	FAM107A	pink	Inv25_CMC	pink	pink	pink	brown	brown	brown	brown	black	black	black	black	green	green	green	green
5541	ZBTB20	pink	Inv25_CMC	pink	pink	pink	brown	brown	brown	brown	black	black	black	black	green	green	green	green
5542	ZBTB20-AS1	pink	Inv25_CMC	pink	pink	pink	brown	brown	brown	brown	black	black	black	black	green	green	green	green
5543	ZBTB20-AS5	pink	Inv25_CMC	pink	pink	pink	brown	brown	brown	brown	black	black	black	black	green	green	green	green
5546	ZBTB20-AS3	pink	Inv25_CMC	pink	pink	pink	brown	brown	brown	brown	black	black	black	black	green	green	green	green
5547	YBX1P3	pink	Inv25_CMC	pink	pink	pink	brown	brown	brown	brown	black	black	black	black	green	green	green	green
5573	ARHGAP31	pink	Inv25_CMC	pink	pink	pink	brown	brown	brown	brown	black	black	black	black	green	green	green	green
5647	AC022336-3	pink	Inv25_CMC	pink	pink	pink	brown	brown	brown	brown	black	black	black	black	green	green	green	green
5786	EPHB1	pink	Inv25_CMC	pink	pink	pink	brown	brown	brown	brown	black	black	black	black	green	green	green	green
5825	RBP2	pink	Inv25_CMC	pink	pink	pink	brown	brown	brown	brown	black	black	black	black	green	green	green	green
5929	P2RY1	pink	Inv25_CMC	pink	pink	pink	brown	brown	brown	brown	black	black	black	black	green	green	green	green
5932	ARHGEF26	pink	Inv25_CMC	pink	pink	pink	brown	brown	brown	brown	black	black	black	black	green	green	green	green
6020	AC069243-1	pink	Inv25_CMC	pink	pink	pink	brown	brown	brown	brown	black	black	black	black	green	green	green	green
6051	TNIK	pink	Inv25_CMC	pink	pink	pink	brown	brown	brown	brown	black	black	black	black	green	green	green	green
6112	RPL7L1P8	pink	Inv25_CMC	pink	pink	pink	brown	brown	brown	brown	black	black	black	black	green	green	green	green
6158	C3orf70	pink	Inv25_CMC	pink	pink	pink	brown	brown	brown	brown	black	black	black	black	green	green	green	green
6194	LPP	pink	Inv25_CMC	pink	pink	pink	brown	brown	brown	brown	black	black	black	black	green	green	green	green
6218	ATP13A5	pink	Inv25_CMC	pink	pink	pink	brown	brown	brown	brown	black	black	black	black	green	green	green	green
6220	ATP13A4	pink	Inv25_CMC	pink	pink	pink	brown	brown	brown	brown	black	black	black	black	green	green	green	green
6419	EVC2	pink	Inv25_CMC	pink	pink	pink	brown	brown	brown	brown	black	black	black	black	green	green	green	green
6535	ADGRA3	pink	Inv25_CMC	pink	pink	pink	brown	brown	brown	brown	black	black	black	black	green	green	green	green
6736	REST	pink	Inv25_CMC	pink	pink	pink	brown	brown	brown	brown	black	black	black	black	green	green	green	green
6779	SLC4A4	pink	Inv25_CMC	pink	pink	pink	brown	brown	brown	brown	black	black	black	black	green	green	green	green
6780	AC096713-1	pink	Inv25_CMC	pink	pink	pink	brown	brown	brown	brown	black	black	black	black	green	green	green	green
6781	LDHAL6EP	pink	Inv25_CMC	pink	pink	pink	brown	brown	brown	brown	black	black	black	black	green	green	green	green
6817	AC112249-1	pink	Inv25_CMC	pink	pink	pink	brown	brown	brown	brown	black	black	black	black	green	green	green	green
6877	AC097488-1	pink	Inv25_CMC	pink	pink	pink	brown	brown	brown	brown	black	black	black	black	green	green	green	green
6887	AFF1	pink	Inv25_CMC	pink	pink	pink	brown	brown	brown	brown	black	black	black	black	green	green	green	green
6940	PDLIM5	pink	Inv25_CMC	pink	pink	pink	brown	brown	brown	brown	black	black	black	black	green	green	green	green
6942	BMPR1B	pink	Inv25_CMC	pink	pink	pink	brown	brown	brown	brown	black	black	black	black	green	green	green	green
7151	SLC7A11-AS1	pink	Inv25_CMC	pink	pink	pink	brown	brown	brown	brown	black	black	black	black	green	green	green	green
7312	FAM198B-AS1	pink	Inv25_CMC	pink	pink	pink	brown	brown	brown	brown	black	black	black	black	green	green	green	green
7313	AC098679-6	pink	Inv25_CMC	pink	pink	pink	brown	brown	brown	brown	black	black	black	black	green	green	green	green
7314	NUDT19P5	pink	Inv25_CMC	pink	pink	pink	brown	brown	brown	brown	black	black	black	black	green	green	green	green
7351	HADHAP1	pink	Inv25_CMC	pink	pink	pink	brown	brown	brown	brown	black	black	black	black	green	green	green	green
7356	PALLD	pink	Inv25_CMC	pink	pink	pink	brown	brown	brown	brown	black	black	black	black	green	green	green	green
7397	AC110794-1	pink	Inv25_CMC	pink	pink	pink	brown	brown	brown	brown	black	black	black	black	green	green	green	green
7404	AC097518-2	pink	Inv25_CMC	pink	pink	pink	brown	brown	brown	brown	black	black	black	black	green	green	green	green
7474	CYP4V2	pink	Inv25_CMC	pink	pink	pink	brown	brown	brown	brown	black	black	black	black	green	green	green	green
7475	KLKB1	pink	Inv25_CMC	pink	pink	pink	brown	brown	brown	brown	black	black	black	black	green	green	green	green
7476	F11-AS1	pink	Inv25_CMC	pink	pink	pink	brown	brown	brown	brown	black	black	black	black	green	green	green	green
7477	FAT1	pink	Inv25_CMC	pink	pink	pink	brown	brown	brown	brown	black	black	black	black	green	green	green	green
7560	DAP	pink	Inv25_CMC	pink	pink	pink	brown	brown	brown	brown	black	black	black	black	green	green	green	green
7578	FBXL7	pink	Inv25_CMC	pink	pink	pink	brown	brown	brown	brown	black	black	black	black	green	green	green	green
7579	AC010638-1	pink	Inv25_CMC	pink	pink	pink	brown	brown	brown	brown	black	black	black	black	green	green	green	green
7587	AC024588-1	pink	Inv25_CMC	pink	pink	pink	brown	brown	brown	brown	black	black	black	black	green	green	green	green
7589	MYO10	pink	Inv25_CMC	pink	pink	pink	brown	brown	brown	brown	black	black	black	black	green	green	green	green
7675	NADK2-AS1	pink	Inv25_CMC	pink	pink	pink	brown	brown	brown	brown	black	black	black	black	green	green	green	green
7677	SLC1A3	pink	Inv25_CMC	pink	pink	pink	brown	brown	brown	brown	black	black	black	black	green	green	green	green
7678	AC008957-2	pink	Inv25_CMC	pink	pink	pink	brown	brown	brown	brown	black	black	black	black	green	green	green	green
7679	AC008957-1	pink	Inv25_CMC	pink	pink	pink	brown	brown	brown	brown	black	black	black	black	green	green	green	green
7680	AC008957-3	pink	Inv25_CMC	pink	pink	pink	brown	brown	brown	brown	black	black	black	black	green	green	green	green
8056	AC114971-1	pink	Inv25_CMC	pink	pink	pink	brown	brown	brown	brown	black	black	black	black	green	green	green	green
8061	LINC02060	pink	Inv25_CMC	pink	pink	pink	brown	brown	brown	brown	black	black	black	black	green	green	green	green
8062	AC091826-2	pink	Inv25_CMC	pink	pink	pink	brown	brown	brown	brown	black	black	black	black	green	green	green	green
8076	ADGRV1	pink	Inv25_CMC	pink	pink	pink	brown	brown	brown	brown	black	black	black	black	green	green	green	green
8077	TMEM251P1	pink	Inv25_CMC	pink	pink	pink	brown	brown	brown	brown	black	black	black	black	green	green	green	green
8078	LUCAT1	pink	Inv25_CMC	pink	pink	pink	brown	brown	brown	brown	black	black	black	black	green	green	green	green
8079	AC074132-1	pink	Inv25_CMC	pink	pink	pink	brown	brown	brown	brown	black	black	black	black	green	green	green	green
8202	MCC	pink	Inv25_CMC	pink	pink	pink	brown	brown	brown	brown	black	black	black	black	green	green	green	green
8264	GRAMD2B	pink	Inv25_CMC	pink	pink	pink	brown	brown	brown	brown	black	black	black	black	green	green	green	green
8265	AC093535-1	pink	Inv25_CMC	pink	pink	pink	brown	brown	brown	brown	black	black	black	black	green	green	green	green
8266	AC093535-2	pink	Inv25_CMC	pink	pink	pink	brown	brown	brown	brown	black	black	black	black	green	green	green	green
8267	ALDH7A1	pink	Inv25_CMC	pink	pink	pink	brown	brown	brown	brown	black	black	black	black	green	green	green	green
8276	MEGF10	pink	Inv25_CMC	pink	pink	pink	brown	brown	brown	brown	black	black	black	black	green	green	green	green
8433	PSD2	pink	Inv25_CMC	pink	pink	pink	brown	brown	brown	brown	black	black	black	black	green	green	green	green
8506	PCDHGB2	pink	Inv25_CMC	pink	pink	pink	brown	brown	brown	brown	black	black	black	black	green	green	green	green
8507	PCDHGA5	pink	Inv25_CMC	pink	pink	pink	brown	brown	brown	brown	black	black	black	black	green	green	green	green
8513	PCDHGB5	pink	Inv25_CMC	pink	pink	pink	brown	brown	brown	brown	black	black	black	black	green	green	green	green
8517	PCDHGB7	pink	Inv25_CMC	pink	pink	pink	brown	brown	brown	brown	black	black	black	black	green	green	green	green
8518	PCDHGA11	pink	Inv25_CMC	pink	pink	pink	brown	brown	brown	brown	black	black	black	black	green	green	green	green
8520	PCDHGA12	pink	Inv25_CMC	pink	pink	pink	brown	brown	brown	brown	black	black	black	black	green	green	green	green
8629	PDGFRB	pink	Inv25_CMC	pink	pink	pink	brown	brown	brown	brown	black	black	black	black	green	green	green	green
8682	SGCD	pink	Inv25_CMC	pink	pink	pink	brown	brown	brown	brown	black	black	black	black	green	green	green	green
9002	RREB1	pink	Inv25_CMC	pink	pink	pink	brown	brown	brown	brown	black	black	black	black	green	green	green	green
9049	RNF182	pink	Inv25_CMC	pink	pink	pink	brown	brown	brown	brown	black	black	black	black	green	green	green	green
9050	MRPL35P1	pink	Inv25_CMC	pink	pink	pink	brown	brown	brown	brown	black	black	black	black	green	green	green	green
9116	CARMIL1	pink	Inv25_CMC	pink	pink	pink	brown	brown	brown	brown	black	black	black	black	green	green	green	green
9587	PAQR8	pink	Inv25_CMC	pink	pink	pink	brown	brown	brown	brown	black	black	black	black	green	green	green	green
9662	AL589935-1	pink	Inv25_CMC	pink	pink	pink	brown	brown	brown	brown	black	black	black	black	green	green	green	green
9665	LINC00472	pink	Inv25_CMC	pink	pink	pink	brown	brown	brown	brown	black	black	black	black	green	green	green	green
9666	AL136164-3	pink	Inv25_CMC	pink	pink	pink	brown	brown	brown	brown	black	black	black	black	green	green	green	green
9815	EIF4EBP2P3	pink	Inv25_CMC	pink	pink	pink	brown	brown	brown	brown	black	black	black	black	green	green	green	green
9816	AL590727-1	pink	Inv25_CMC	pink	pink	pink	brown	brown	brown	brown	black	black	black	black	green	green	green	green
9872	OSTM1-AS1	pink	Inv25_CMC	pink	pink	pink	brown	brown	brown	brown	black	black	black	black	green	green	green	green
9975	SSXP10	pink	Inv25_CMC	pink	pink	pink	brown	brown	brown	brown	black	black	black	black	green	green	green	green
10082	AL360178-1	pink	Inv25_CMC	pink	pink	pink	brown	brown	brown	brown	black	black	black	black	green	green	green	green
10083	AL360178-2	pink	Inv25_CMC	pink	pink	pink	brown	brown	brown	brown	black	black	black	black	green	green	green	green
10105	NHSL1	pink	Inv25_CMC	pink	pink	pink	brown	brown	brown	brown	black	black	black	black	green	green	green	green
10107	AL590617-1	pink	Inv25_CMC	pink	pink	pink	brown	brown	brown	brown	black	black	black	black	green	green	green	green
10171	SASH1	pink	Inv25_CMC	pink	pink	pink	brown	brown	brown	brown	black	black	black	black	green	green	green	green
10172	CYP51A1P3	pink	Inv25_CMC	pink	pink	pink	brown	brown	brown	brown	black	black	black	black	green	green	green	green
10203	PLEKHG1	pink	Inv25_CMC	pink	pink	pink	brown	brown	brown	brown	black	black	black	black	green	green	green	green
10414	MMD2	pink	Inv25_CMC	pink	pink	pink	brown	brown	brown	brown	black	black	black	black	green	green	green	green
10708	GLI3	pink	Inv25_CMC	pink	pink	pink	brown	brown	brown	brown	black	black	black	black	green	green	green	green
10738	AEBP1	pink	Inv25_CMC	pink	pink	pink	brown	brown	brown	brown	black	black	black	black	green	green	green	green
10789	EGFR	pink	Inv25_CMC	pink	pink	pink	brown	brown	brown	brown	black	black	black	black	green	green	green	green
11077	AC005021-1	pink	Inv25_CMC	pink	pink	pink	brown	brown	brown	brown	black	black	black	black	green	green	green	green
11298	DOCK4-AS1	pink	Inv25_CMC	pink	pink	pink	brown	brown	brown	brown	black	black	black	black	green	green	green	green
11300	AC003080-1	pink	Inv25_CMC	pink	pink	pink	brown	brown	brown	brown	black	black	black	black	green	green	green	green
11341	PTPRZ1	pink	Inv25_CMC	pink	pink	pink	brown	brown	brown	brown	black	black	black	black	green	green	green	green
11448	MKLN1-AS	pink	Inv25_CMC	pink	pink	pink	brown	brown	brown	brown	black	black	black	black	green	green	green	green
11489	AC078842-2	pink	Inv25_CMC	pink	pink	pink	brown	brown	brown	brown	black	black	black	black	green	green	green	green
11493	CREB3L2	pink	Inv25_CMC	pink	pink	pink	brown	brown	brown	brown	black	black	black	black	green	green	green	green
11511	HIPK2	pink	Inv25_CMC	pink	pink	pink	brown	brown	brown	brown	black	black	black	black	green	green	green	green
11846	DLC1	pink	Inv25_CMC	pink	pink	pink	brown	brown	brown	brown	black	black	black	black	green	green	green	green
11847	AC106845-1	pink	Inv25_CMC	pink	pink	pink	brown	brown	brown	brown	black	black	black	black	green	green	green	green
11849	AC019270-1	pink	Inv25_CMC	pink	pink	pink	brown	brown	brown	brown	black	black	black	black	green	green	green	green
11876	AC027117-1	pink	Inv25_CMC	pink	pink	pink	brown	brown	brown	brown	black	black	black	black	green	green	green	green
11888	AC087821-2	pink	Inv25_CMC	pink	pink	pink	brown	brown	brown	brown	black	black	black	black	green	green	green	green
11890	AC009884-2	pink	Inv25_CMC	pink	pink	pink	brown	brown	brown	brown	black	black	black	black	green	green	green	green
11927	AC037459-4	pink	Inv25_CMC	pink	pink	pink	brown	brown	brown	brown	black	black	black	black	green	green	green	green
11968	ADRA1A	pink	Inv25_CMC	pink	pink	pink	brown	brown	brown	brown	black	black	black	black	green	green	green	green
11995	HMBOX1	pink	Inv25_CMC	pink	pink	pink	brown	brown	brown	brown	black	black	black	black	green	green	green	green
12033	AC067838-1	pink	Inv25_CMC	pink	pink	pink	brown	brown	brown	brown	black	black	black	black	green	green	green	green
12034	FUT10	pink	Inv25_CMC	pink	pink	pink	brown	brown	brown	brown	black	black	black	black	green	green	green	green
12035	AC091144-2	pink	Inv25_CMC	pink	pink	pink	brown	brown	brown	brown	black	black	black	black	green	green	green	green
12040	AF279873-3	pink	Inv25_CMC	pink	pink	pink	brown	brown	brown	brown	black	black	black	black	green	green	green	green
12160	RPS27AP13	pink	Inv25_CMC	pink	pink	pink	brown	brown	brown	brown	black	black	black	black	green	green	green	green
12210	AC023095-1	pink	Inv25_CMC	pink	pink	pink	brown	brown	brown	brown	black	black	black	black	green	green	green	green
12211	NKAIN3	pink	Inv25_CMC	pink	pink	pink	brown	brown	brown	brown	black	black	black	black	green	green	green	green
12212	AC018861-2	pink	Inv25_CMC	pink	pink	pink	brown	brown	brown	brown	black	black	black	black	green	green	green	green
12213	AC018861-1	pink	Inv25_CMC	pink	pink	pink	brown	brown	brown	brown	black	black	black	black	green	green	green	green
12214	AC090577-1	pink	Inv25_CMC	pink	pink	pink	brown	brown	brown	brown	black	black	black	black	green	green	green	green
12215	XRCC6P4	pink	Inv25_CMC	pink	pink	pink	brown	brown	brown	brown	black	black	black	black	green	green	green	green
12216	NKAIN3-IT1	pink	Inv25_CMC	pink	pink	pink	brown	brown	brown	brown	black	black	black	black	green	green	green	green
12245	RRS1-AS1	pink	Inv25_CMC	pink	pink	pink	brown	brown	brown	brown	black	black	black	black	green	green	green	green
12248	ADHFE1	pink	Inv25_CMC	pink	pink	pink	brown	brown	brown	brown	black	black	black	black	green	green	green	green
12266	PREX2	pink	Inv25_CMC	pink	pink	pink	brown	brown	brown	brown	black	black	black	black	green	green	green	green
12267	AC011853-2	pink	Inv25_CMC	pink	pink	pink	brown	brown	brown	brown	black	black	black	black	green	green	green	green
12268	AC011853-1	pink	Inv25_CMC	pink	pink	pink	brown	brown	brown	brown	black	black	black	black	green	green	green	green
12281	EYA1	pink	Inv25_CMC	pink	pink	pink	brown	brown	brown	brown	black	black	black	black	green	green	green	green
12325	ZFHX4	pink	Inv25_CMC	pink	pink	pink	brown	brown	brown	brown	black	black	black	black	green	green	green	green
12591	AF178030-1	pink	Inv25_CMC	pink	pink	pink	brown	brown	brown	brown	black	black	black	black	green	green	green	green
12621	ZHX2	pink	Inv25_CMC	pink	pink	pink	brown	brown	brown	brown	black	black	black	black	green	green	green	green
12834	KANK1	pink	Inv25_CMC	pink	pink	pink	brown	brown	brown	brown	black	black	black	black	green	green	green	green
12837	AL136979-1	pink	Inv25_CMC	pink	pink	pink	brown	brown	brown	brown	black	black	black	black	green	green	green	green
12852	GLIS3	pink	Inv25_CMC	pink	pink	pink	brown	brown	brown	brown	black	black	black	black	green	green	green	green
13061	MYORG	pink	Inv25_CMC	pink	pink	pink	brown	brown	brown	brown	black	black	black	black	green	green	green	green
13230	FAM189A2	pink	Inv25_CMC	pink	pink	pink	brown	brown	brown	brown	black	black	black	black	green	green	green	green
13253	CYP1D1P	pink	Inv25_CMC	pink	pink	pink	brown	brown	brown	brown	black	black	black	black	green	green	green	green
13277	GNA14-AS1	pink	Inv25_CMC	pink	pink	pink	brown	brown	brown	brown	black	black	black	black	green	green	green	green
13299	NTRK2	pink	Inv25_CMC	pink	pink	pink	brown	brown	brown	brown	black	black	black	black	green	green	green	green
13394	PTCH1	pink	Inv25_CMC	pink	pink	pink	brown	brown	brown	brown	black	black	black	black	green	green	green	green
13490	ABCA1	pink	Inv25_CMC	pink	pink	pink	brown	brown	brown	brown	black	black	black	black	green	green	green	green
13502	ZNF462	pink	Inv25_CMC	pink	pink	pink	brown	brown	brown	brown	black	black	black	black	green	green	green	green
13541	KIAA1958	pink	Inv25_CMC	pink	pink	pink	brown	brown	brown	brown	black	black	black	black	green	green	green	green
13586	TLR4	pink	Inv25_CMC	pink	pink	pink	brown	brown	brown	brown	black	black	black	black	green	green	green	green
13588	AL160272-1	pink	Inv25_CMC	pink	pink	pink	brown	brown	brown	brown	black	black	black	black	green	green	green	green
13762	FNBP1	pink	Inv25_CMC	pink	pink	pink	brown	brown	brown	brown	black	black	black	black	green	green	green	green
13972	LINC02649	pink	Inv25_CMC	pink	pink	pink	brown	brown	brown	brown	black	black	black	black	green	green	green	green
13973	SDCBPP1	pink	Inv25_CMC	pink	pink	pink	brown	brown	brown	brown	black	black	black	black	green	green	green	green
13974	LINC02656	pink	Inv25_CMC	pink	pink	pink	brown	brown	brown	brown	black	black	black	black	green	green	green	green
14048	DCLRE1CP1	pink	Inv25_CMC	pink	pink	pink	brown	brown	brown	brown	black	black	black	black	green	green	green	green
14063	CUBN	pink	Inv25_CMC	pink	pink	pink	brown	brown	brown	brown	black	black	black	black	green	green	green	green
14073	SLC39A12-AS1	pink	Inv25_CMC	pink	pink	pink	brown	brown	brown	brown	black	black	black	black	green	green	green	green
14075	AL390783-1	pink	Inv25_CMC	pink	pink	pink	brown	brown	brown	brown	black	black	black	black	green	green	green	green
14190	AK3P5	pink	Inv25_CMC	pink	pink	pink	brown	brown	brown	brown	black	black	black	black	green	green	green	green
14193	PARD3	pink	Inv25_CMC	pink	pink	pink	brown	brown	brown	brown	black	black	black	black	green	green	green	green
14445	NPFFR1	pink	Inv25_CMC	pink	pink	pink	brown	brown	brown	brown	black	black	black	black	green	green	green	green
14448	EIF4EBP2	pink	Inv25_CMC	pink	pink	pink	brown	brown	brown	brown	black	black	black	black	green	green	green	green
14518	AC022400-2	pink	Inv25_CMC	pink	pink	pink	brown	brown	brown	brown	black	black	black	black	green	green	green	green
14563	AC010163-3	pink	Inv25_CMC	pink	pink	pink	brown	brown	brown	brown	black	black	black	black	green	green	green	green
14705	AL157396-1	pink	Inv25_CMC	pink	pink	pink	brown	brown	brown	brown	black	black	black	black	green	green	green	green
14766	ARL5AP2	pink	Inv25_CMC	pink	pink	pink	brown	brown	brown	brown	black	black	black	black	green	green	green	green
14767	RPL7P36	pink	Inv25_CMC	pink	pink	pink	brown	brown	brown	brown	black	black	black	black	green	green	green	green
14873	ADD3-AS1	pink	Inv25_CMC	pink	pink	pink	brown	brown	brown	brown	black	black	black	black	green	green	green	green
14891	GPAM	pink	Inv25_CMC	pink	pink	pink	brown	brown	brown	brown	black	black	black	black	green	green	green	green
14902	TCF7L2	pink	Inv25_CMC	pink	pink	pink	brown	brown	brown	brown	black	black	black	black	green	green	green	green
14903	RPS15AP30	pink	Inv25_CMC	pink	pink	pink	brown	brown	brown	brown	black	black	black	black	green	green	green	green
14917	ABLIM1	pink	Inv25_CMC	pink	pink	pink	brown	brown	brown	brown	black	black	black	black	green	green	green	green
14920	AL137025-1	pink	Inv25_CMC	pink	pink	pink	brown	brown	brown	brown	black	black	black	black	green	green	green	green
14938	EMX2OS	pink	Inv25_CMC	pink	pink	pink	brown	brown	brown	brown	black	black	black	black	green	green	green	green
14975	FGFR2	pink	Inv25_CMC	pink	pink	pink	brown	brown	brown	brown	black	black	black	black	green	green	green	green
15034	DOCK1	pink	Inv25_CMC	pink	pink	pink	brown	brown	brown	brown	black	black	black	black	green	green	green	green
15235	AC026894-1	pink	Inv25_CMC	pink	pink	pink	brown	brown	brown	brown	black	black	black	black	green	green	green	green
15264	MRVI1-AS1	pink	Inv25_CMC	pink	pink	pink	brown	brown	brown	brown	black	black	black	black	green	green	green	green
15282	TEAD1	pink	Inv25_CMC	pink	pink	pink	brown	brown	brown	brown	black	black	black	black	green	green	green	green
15306	PLEKHA7	pink	Inv25_CMC	pink	pink	pink	brown	brown	brown	brown	black	black	black	black	green	green	green	green
15312	AC126389-1	pink	Inv25_CMC	pink	pink	pink	brown	brown	brown	brown	black	black	black	black	green	green	green	green
15378	LGR4	pink	Inv25_CMC	pink	pink	pink	brown	brown	brown	brown	black	black	black	black	green	green	green	green
15431	SLC1A2	pink	Inv25_CMC	pink	pink	pink	brown	brown	brown	brown	black	black	black	black	green	green	green	green
15432	AL133330-2	pink	Inv25_CMC	pink	pink	pink	brown	brown	brown	brown	black	black	black	black	green	green	green	green
15433	AC090625-1	pink	Inv25_CMC	pink	pink	pink	brown	brown	brown	brown	black	black	black	black	green	green	green	green
15434	AC090625-2	pink	Inv25_CMC	pink	pink	pink	brown	brown	brown	brown	black	black	black	black	green	green	green	green
15438	LDLRAD3	pink	Inv25_CMC	pink	pink	pink	brown	brown	brown	brown	black	black	black	black	green	green	green	green
15511	LRP4	pink	Inv25_CMC	pink	pink	pink	brown	brown	brown	brown	black	black	black	black	green	green	green	green
15649	AHNAK	pink	Inv25_CMC	pink	pink	pink	brown	brown	brown	brown	black	black	black	black	green	green	green	green
15768	NEAT1	pink	Inv25_CMC	pink	pink	pink	brown	brown	brown	brown	black	black	black	black	green	green	green	green
16178	MAML2	pink	Inv25_CMC	pink	pink	pink	brown	brown	brown	brown	black	black	black	black	green	green	green	green
16194	YAP1	pink	Inv25_CMC	pink	pink	pink	brown	brown	brown	brown	black	black	black	black	green	green	green	green
16405	BLID	pink	Inv25_CMC	pink	pink	pink	brown	brown	brown	brown	black	black	black	black	green	green	green	green
16515	AP003025-2	pink	Inv25_CMC	pink	pink	pink	brown	brown	brown	brown	black	black	black	black	green	green	green	green
16517	AP004372-1	pink	Inv25_CMC	pink	pink	pink	brown	brown	brown	brown	black	black	black	black	green	green	green	green
16881	SOX5	pink	Inv25_CMC	pink	pink	pink	brown	brown	brown	brown	black	black	black	black	green	green	green	green
16884	SOX5-AS1	pink	Inv25_CMC	pink	pink	pink	brown	brown	brown	brown	black	black	black	black	green	green	green	green
16905	AC024145-1	pink	Inv25_CMC	pink	pink	pink	brown	brown	brown	brown	black	black	black	black	green	green	green	green
17210	ATF7	pink	Inv25_CMC	pink	pink	pink	brown	brown	brown	brown	black	black	black	black	green	green	green	green
17279	RBMS2	pink	Inv25_CMC	pink	pink	pink	brown	brown	brown	brown	black	black	black	black	green	green	green	green
17358	SRGAP1	pink	Inv25_CMC	pink	pink	pink	brown	brown	brown	brown	black	black	black	black	green	green	green	green
17497	ACSS3	pink	Inv25_CMC	pink	pink	pink	brown	brown	brown	brown	black	black	black	black	green	green	green	green
17674	AC079385-1	pink	Inv25_CMC	pink	pink	pink	brown	brown	brown	brown	black	black	black	black	green	green	green	green
17675	RFX4	pink	Inv25_CMC	pink	pink	pink	brown	brown	brown	brown	black	black	black	black	green	green	green	green
17676	AC079385-2	pink	Inv25_CMC	pink	pink	pink	brown	brown	brown	brown	black	black	black	black	green	green	green	green
18235	FOXO1	pink	Inv25_CMC	pink	pink	pink	brown	brown	brown	brown	black	black	black	black	green	green	green	green
18236	RLIMP1	pink	Inv25_CMC	pink	pink	pink	brown	brown	brown	brown	black	black	black	black	green	green	green	green
18361	WDFY2	pink	Inv25_CMC	pink	pink	pink	brown	brown	brown	brown	black	black	black	black	green	green	green	green
18437	OBI1-AS1	pink	Inv25_CMC	pink	pink	pink	brown	brown	brown	brown	black	black	black	black	green	green	green	green
18438	AL138957-1	pink	Inv25_CMC	pink	pink	pink	brown	brown	brown	brown	black	black	black	black	green	green	green	green
18439	SRGNP1	pink	Inv25_CMC	pink	pink	pink	brown	brown	brown	brown	black	black	black	black	green	green	green	green
18440	RNY3P3	pink	Inv25_CMC	pink	pink	pink	brown	brown	brown	brown	black	black	black	black	green	green	green	green
18441	RPL31P54	pink	Inv25_CMC	pink	pink	pink	brown	brown	brown	brown	black	black	black	black	green	green	green	green
18442	ELOCP23	pink	Inv25_CMC	pink	pink	pink	brown	brown	brown	brown	black	black	black	black	green	green	green	green
18447	AL158064-1	pink	Inv25_CMC	pink	pink	pink	brown	brown	brown	brown	black	black	black	black	green	green	green	green
18449	AL137781-1	pink	Inv25_CMC	pink	pink	pink	brown	brown	brown	brown	black	black	black	black	green	green	green	green
18466	GPC5	pink	Inv25_CMC	pink	pink	pink	brown	brown	brown	brown	black	black	black	black	green	green	green	green
18467	AL356118-1	pink	Inv25_CMC	pink	pink	pink	brown	brown	brown	brown	black	black	black	black	green	green	green	green
18468	AL162456-1	pink	Inv25_CMC	pink	pink	pink	brown	brown	brown	brown	black	black	black	black	green	green	green	green
18470	FABP5P4	pink	Inv25_CMC	pink	pink	pink	brown	brown	brown	brown	black	black	black	black	green	green	green	green
18471	AL157815-1	pink	Inv25_CMC	pink	pink	pink	brown	brown	brown	brown	black	black	black	black	green	green	green	green
18472	GPC5-AS2	pink	Inv25_CMC	pink	pink	pink	brown	brown	brown	brown	black	black	black	black	green	green	green	green
18473	AL159152-1	pink	Inv25_CMC	pink	pink	pink	brown	brown	brown	brown	black	black	black	black	green	green	green	green
18474	GPC5-IT1	pink	Inv25_CMC	pink	pink	pink	brown	brown	brown	brown	black	black	black	black	green	green	green	green
18475	MIR548AS	pink	Inv25_CMC	pink	pink	pink	brown	brown	brown	brown	black	black	black	black	green	green	green	green
18476	AL356737-2	pink	Inv25_CMC	pink	pink	pink	brown	brown	brown	brown	black	black	black	black	green	green	green	green
18477	GPC5-AS1	pink	Inv25_CMC	pink	pink	pink	brown	brown	brown	brown	black	black	black	black	green	green	green	green
18486	LINC00391	pink	Inv25_CMC	pink	pink	pink	brown	brown	brown	brown	black	black	black	black	green	green	green	green
18537	CLYBL	pink	Inv25_CMC	pink	pink	pink	brown	brown	brown	brown	black	black	black	black	green	green	green	green
18539	AL137139-2	pink	Inv25_CMC	pink	pink	pink	brown	brown	brown	brown	black	black	black	black	green	green	green	green
18540	ZIC5	pink	Inv25_CMC	pink	pink	pink	brown	brown	brown	brown	black	black	black	black	green	green	green	green
18542	ZIC2	pink	Inv25_CMC	pink	pink	pink	brown	brown	brown	brown	black	black	black	black	green	green	green	green
18829	NPAS3	pink	Inv25_CMC	pink	pink	pink	brown	brown	brown	brown	black	black	black	black	green	green	green	green
18830	AL161851-1	pink	Inv25_CMC	pink	pink	pink	brown	brown	brown	brown	black	black	black	black	green	green	green	green
18831	AL161851-2	pink	Inv25_CMC	pink	pink	pink	brown	brown	brown	brown	black	black	black	black	green	green	green	green
19062	RHOJ	pink	Inv25_CMC	pink	pink	pink	brown	brown	brown	brown	black	black	black	black	green	green	green	green
19126	ZFP36L1	pink	Inv25_CMC	pink	pink	pink	brown	brown	brown	brown	black	black	black	black	green	green	green	green
19195	NUMB	pink	Inv25_CMC	pink	pink	pink	brown	brown	brown	brown	black	black	black	black	green	green	green	green
19318	STON2	pink	Inv25_CMC	pink	pink	pink	brown	brown	brown	brown	black	black	black	black	green	green	green	green
19319	AL121769-1	pink	Inv25_CMC	pink	pink	pink	brown	brown	brown	brown	black	black	black	black	green	green	green	green
19428	LINC01550	pink	Inv25_CMC	pink	pink	pink	brown	brown	brown	brown	black	black	black	black	green	green	green	green
19719	TJP1	pink	Inv25_CMC	pink	pink	pink	brown	brown	brown	brown	black	black	black	black	green	green	green	green
19757	AC055874-1	pink	Inv25_CMC	pink	pink	pink	brown	brown	brown	brown	black	black	black	black	green	green	green	green
19758	RYR3	pink	Inv25_CMC	pink	pink	pink	brown	brown	brown	brown	black	black	black	black	green	green	green	green
19790	PRELID1P4	pink	Inv25_CMC	pink	pink	pink	brown	brown	brown	brown	black	black	black	black	green	green	green	green
20114	AC009560-4	pink	Inv25_CMC	pink	pink	pink	brown	brown	brown	brown	black	black	black	black	green	green	green	green
20260	NEO1	pink	Inv25_CMC	pink	pink	pink	brown	brown	brown	brown	black	black	black	black	green	green	green	green
21272	SALL1	pink	Inv25_CMC	pink	pink	pink	brown	brown	brown	brown	black	black	black	black	green	green	green	green
21275	AC009166-2	pink	Inv25_CMC	pink	pink	pink	brown	brown	brown	brown	black	black	black	black	green	green	green	green
21276	AC137494-1	pink	Inv25_CMC	pink	pink	pink	brown	brown	brown	brown	black	black	black	black	green	green	green	green
21277	UNGP1	pink	Inv25_CMC	pink	pink	pink	brown	brown	brown	brown	black	black	black	black	green	green	green	green
21348	ADGRG1	pink	Inv25_CMC	pink	pink	pink	brown	brown	brown	brown	black	black	black	black	green	green	green	green
21621	AC027279-1	pink	Inv25_CMC	pink	pink	pink	brown	brown	brown	brown	black	black	black	black	green	green	green	green
21936	SLC13A5	pink	Inv25_CMC	pink	pink	pink	brown	brown	brown	brown	black	black	black	black	green	green	green	green
21987	ATP1B2	pink	Inv25_CMC	pink	pink	pink	brown	brown	brown	brown	black	black	black	black	green	green	green	green
22822	MSI2	pink	Inv25_CMC	pink	pink	pink	brown	brown	brown	brown	black	black	black	black	green	green	green	green
22825	AC007431-2	pink	Inv25_CMC	pink	pink	pink	brown	brown	brown	brown	black	black	black	black	green	green	green	green
22827	AC007431-1	pink	Inv25_CMC	pink	pink	pink	brown	brown	brown	brown	black	black	black	black	green	green	green	green
22828	RN7SL449P	pink	Inv25_CMC	pink	pink	pink	brown	brown	brown	brown	black	black	black	black	green	green	green	green
22847	RNF43	pink	Inv25_CMC	pink	pink	pink	brown	brown	brown	brown	black	black	black	black	green	green	green	green
22990	PITPNC1	pink	Inv25_CMC	pink	pink	pink	brown	brown	brown	brown	black	black	black	black	green	green	green	green
22992	AC110921-1	pink	Inv25_CMC	pink	pink	pink	brown	brown	brown	brown	black	black	black	black	green	green	green	green
22993	AC079331-1	pink	Inv25_CMC	pink	pink	pink	brown	brown	brown	brown	black	black	black	black	green	green	green	green
22994	AC079331-3	pink	Inv25_CMC	pink	pink	pink	brown	brown	brown	brown	black	black	black	black	green	green	green	green
23040	LINC02097	pink	Inv25_CMC	pink	pink	pink	brown	brown	brown	brown	black	black	black	black	green	green	green	green
23041	SOX9	pink	Inv25_CMC	pink	pink	pink	brown	brown	brown	brown	black	black	black	black	green	green	green	green
23379	LAMA1	pink	Inv25_CMC	pink	pink	pink	brown	brown	brown	brown	black	black	black	black	green	green	green	green
23491	CABLES1	pink	Inv25_CMC	pink	pink	pink	brown	brown	brown	brown	black	black	black	black	green	green	green	green
23566	DTNA	pink	Inv25_CMC	pink	pink	pink	brown	brown	brown	brown	black	black	black	black	green	green	green	green
23676	MRO	pink	Inv25_CMC	pink	pink	pink	brown	brown	brown	brown	black	black	black	black	green	green	green	green
23726	CDH20	pink	Inv25_CMC	pink	pink	pink	brown	brown	brown	brown	black	black	black	black	green	green	green	green
23727	RNU6-116P	pink	Inv25_CMC	pink	pink	pink	brown	brown	brown	brown	black	black	black	black	green	green	green	green
23728	RPL30P14	pink	Inv25_CMC	pink	pink	pink	brown	brown	brown	brown	black	black	black	black	green	green	green	green
23741	AC022726-2	pink	Inv25_CMC	pink	pink	pink	brown	brown	brown	brown	black	black	black	black	green	green	green	green
23811	SALL3	pink	Inv25_CMC	pink	pink	pink	brown	brown	brown	brown	black	black	black	black	green	green	green	green
24278	AC005336-1	pink	Inv25_CMC	pink	pink	pink	brown	brown	brown	brown	black	black	black	black	green	green	green	green
24279	CYP4F11	pink	Inv25_CMC	pink	pink	pink	brown	brown	brown	brown	black	black	black	black	green	green	green	green
24374	NCAN	pink	Inv25_CMC	pink	pink	pink	brown	brown	brown	brown	black	black	black	black	green	green	green	green
24440	ZNF98	pink	Inv25_CMC	pink	pink	pink	brown	brown	brown	brown	black	black	black	black	green	green	green	green
24441	BNIP3P32	pink	Inv25_CMC	pink	pink	pink	brown	brown	brown	brown	black	black	black	black	green	green	green	green
24443	BNIP3P33	pink	Inv25_CMC	pink	pink	pink	brown	brown	brown	brown	black	black	black	black	green	green	green	green
24444	ZNF209P	pink	Inv25_CMC	pink	pink	pink	brown	brown	brown	brown	black	black	black	black	green	green	green	green
24445	AC004004-1	pink	Inv25_CMC	pink	pink	pink	brown	brown	brown	brown	black	black	black	black	green	green	green	green
24447	AC011467-1	pink	Inv25_CMC	pink	pink	pink	brown	brown	brown	brown	black	black	black	black	green	green	green	green
24508	DPY19L3	pink	Inv25_CMC	pink	pink	pink	brown	brown	brown	brown	black	black	black	black	green	green	green	green
25349	SIRPB3P	pink	Inv25_CMC	pink	pink	pink	brown	brown	brown	brown	black	black	black	black	green	green	green	green
25350	AL109809-2	pink	Inv25_CMC	pink	pink	pink	brown	brown	brown	brown	black	black	black	black	green	green	green	green
25351	AL109809-5	pink	Inv25_CMC	pink	pink	pink	brown	brown	brown	brown	black	black	black	black	green	green	green	green
25352	AL109809-4	pink	Inv25_CMC	pink	pink	pink	brown	brown	brown	brown	black	black	black	black	green	green	green	green
25353	AL109809-1	pink	Inv25_CMC	pink	pink	pink	brown	brown	brown	brown	black	black	black	black	green	green	green	green
25508	RIN2	pink	Inv25_CMC	pink	pink	pink	brown	brown	brown	brown	black	black	black	black	green	green	green	green
25515	RALGAPA2	pink	Inv25_CMC	pink	pink	pink	brown	brown	brown	brown	black	black	black	black	green	green	green	green
25528	LINC01727	pink	Inv25_CMC	pink	pink	pink	brown	brown	brown	brown	black	black	black	black	green	green	green	green
25529	LINC01726	pink	Inv25_CMC	pink	pink	pink	brown	brown	brown	brown	black	black	black	black	green	green	green	green
25551	ACSS1	pink	Inv25_CMC	pink	pink	pink	brown	brown	brown	brown	black	black	black	black	green	green	green	green
25718	AL031651-2	pink	Inv25_CMC	pink	pink	pink	brown	brown	brown	brown	black	black	black	black	green	green	green	green
25741	ZHX3	pink	Inv25_CMC	pink	pink	pink	brown	brown	brown	brown	black	black	black	black	green	green	green	green
25743	RN7SL615P	pink	Inv25_CMC	pink	pink	pink	brown	brown	brown	brown	black	black	black	black	green	green	green	green
25820	EYA2	pink	Inv25_CMC	pink	pink	pink	brown	brown	brown	brown	black	black	black	black	green	green	green	green
26318	CECR2	pink	Inv25_CMC	pink	pink	pink	brown	brown	brown	brown	black	black	black	black	green	green	green	green
26519	ZNRF3	pink	Inv25_CMC	pink	pink	pink	brown	brown	brown	brown	black	black	black	black	green	green	green	green
26520	ZNRF3-IT1	pink	Inv25_CMC	pink	pink	pink	brown	brown	brown	brown	black	black	black	black	green	green	green	green
26521	ZNRF3-AS1	pink	Inv25_CMC	pink	pink	pink	brown	brown	brown	brown	black	black	black	black	green	green	green	green
26545	MTMR3	pink	Inv25_CMC	pink	pink	pink	brown	brown	brown	brown	black	black	black	black	green	green	green	green
26608	TIMP3	pink	Inv25_CMC	pink	pink	pink	brown	brown	brown	brown	black	black	black	black	green	green	green	green
26832	PHF21B	pink	Inv25_CMC	pink	pink	pink	brown	brown	brown	brown	black	black	black	black	green	green	green	green
26844	FBLN1	pink	Inv25_CMC	pink	pink	pink	brown	brown	brown	brown	black	black	black	black	green	green	green	green
26858	PPARA	pink	Inv25_CMC	pink	pink	pink	brown	brown	brown	brown	black	black	black	black	green	green	green	green
26930	TBL1X	pink	Inv25_CMC	pink	pink	pink	brown	brown	brown	brown	black	black	black	black	green	green	green	green
26935	MID1	pink	Inv25_CMC	pink	pink	pink	brown	brown	brown	brown	black	black	black	black	green	green	green	green
27217	FAM120C	pink	Inv25_CMC	pink	pink	pink	brown	brown	brown	brown	black	black	black	black	green	green	green	green
27267	HEPH	pink	Inv25_CMC	pink	pink	pink	brown	brown	brown	brown	black	black	black	black	green	green	green	green
27271	OPHN1	pink	Inv25_CMC	pink	pink	pink	brown	brown	brown	brown	black	black	black	black	green	green	green	green
27272	AL158201-1	pink	Inv25_CMC	pink	pink	pink	brown	brown	brown	brown	black	black	black	black	green	green	green	green
27319	PHKA1	pink	Inv25_CMC	pink	pink	pink	brown	brown	brown	brown	black	black	black	black	green	green	green	green
27436	ZMAT1	pink	Inv25_CMC	pink	pink	pink	brown	brown	brown	brown	black	black	black	black	green	green	green	green
27533	AMOT	pink	Inv25_CMC	pink	pink	pink	brown	brown	brown	brown	black	black	black	black	green	green	green	green
27622	MBNL3	pink	Inv25_CMC	pink	pink	pink	brown	brown	brown	brown	black	black	black	black	green	green	green	green
27624	GPC4	pink	Inv25_CMC	pink	pink	pink	brown	brown	brown	brown	black	black	black	black	green	green	green	green
10	AL669831-4	plum1	Inv26_CMC	plum1	plum1	plum1	lightsteelblue1	lightsteelblue1	lightsteelblue1	lightsteelblue1	darkolivegreen	darkolivegreen	darkolivegreen	darkolivegreen	floralwhite	floralwhite	floralwhite	floralwhite
589	SNORA63C	plum1	Inv26_CMC	plum1	plum1	plum1	lightsteelblue1	lightsteelblue1	lightsteelblue1	lightsteelblue1	darkolivegreen	darkolivegreen	darkolivegreen	darkolivegreen	floralwhite	floralwhite	floralwhite	floralwhite
969	MIR101-1	plum1	Inv26_CMC	plum1	plum1	plum1	lightsteelblue1	lightsteelblue1	lightsteelblue1	lightsteelblue1	darkolivegreen	darkolivegreen	darkolivegreen	darkolivegreen	floralwhite	floralwhite	floralwhite	floralwhite
2315	AC244023-1	plum1	Inv26_CMC	plum1	plum1	plum1	lightsteelblue1	lightsteelblue1	lightsteelblue1	lightsteelblue1	darkolivegreen	darkolivegreen	darkolivegreen	darkolivegreen	floralwhite	floralwhite	floralwhite	floralwhite
2829	RN7SL674P	plum1	Inv26_CMC	plum1	plum1	plum1	lightsteelblue1	lightsteelblue1	lightsteelblue1	lightsteelblue1	darkolivegreen	darkolivegreen	darkolivegreen	darkolivegreen	floralwhite	floralwhite	floralwhite	floralwhite
3138	BCYRN1	plum1	Inv26_CMC	plum1	plum1	plum1	lightsteelblue1	lightsteelblue1	lightsteelblue1	lightsteelblue1	darkolivegreen	darkolivegreen	darkolivegreen	darkolivegreen	floralwhite	floralwhite	floralwhite	floralwhite
3400	RN7SKP203	plum1	Inv26_CMC	plum1	plum1	plum1	lightsteelblue1	lightsteelblue1	lightsteelblue1	lightsteelblue1	darkolivegreen	darkolivegreen	darkolivegreen	darkolivegreen	floralwhite	floralwhite	floralwhite	floralwhite
3734	RNU4ATAC	plum1	Inv26_CMC	plum1	plum1	plum1	lightsteelblue1	lightsteelblue1	lightsteelblue1	lightsteelblue1	darkolivegreen	darkolivegreen	darkolivegreen	darkolivegreen	floralwhite	floralwhite	floralwhite	floralwhite
4563	SCARNA5	plum1	Inv26_CMC	plum1	plum1	plum1	lightsteelblue1	lightsteelblue1	lightsteelblue1	lightsteelblue1	darkolivegreen	darkolivegreen	darkolivegreen	darkolivegreen	floralwhite	floralwhite	floralwhite	floralwhite
4564	SCARNA6	plum1	Inv26_CMC	plum1	plum1	plum1	lightsteelblue1	lightsteelblue1	lightsteelblue1	lightsteelblue1	darkolivegreen	darkolivegreen	darkolivegreen	darkolivegreen	floralwhite	floralwhite	floralwhite	floralwhite
4804	RN7SL4P	plum1	Inv26_CMC	plum1	plum1	plum1	lightsteelblue1	lightsteelblue1	lightsteelblue1	lightsteelblue1	darkolivegreen	darkolivegreen	darkolivegreen	darkolivegreen	floralwhite	floralwhite	floralwhite	floralwhite
4915	MIR128-2	plum1	Inv26_CMC	plum1	plum1	plum1	lightsteelblue1	lightsteelblue1	lightsteelblue1	lightsteelblue1	darkolivegreen	darkolivegreen	darkolivegreen	darkolivegreen	floralwhite	floralwhite	floralwhite	floralwhite
5525	RN7SL767P	plum1	Inv26_CMC	plum1	plum1	plum1	lightsteelblue1	lightsteelblue1	lightsteelblue1	lightsteelblue1	darkolivegreen	darkolivegreen	darkolivegreen	darkolivegreen	floralwhite	floralwhite	floralwhite	floralwhite
5999	SCARNA7	plum1	Inv26_CMC	plum1	plum1	plum1	lightsteelblue1	lightsteelblue1	lightsteelblue1	lightsteelblue1	darkolivegreen	darkolivegreen	darkolivegreen	darkolivegreen	floralwhite	floralwhite	floralwhite	floralwhite
8175	RN7SKP230	plum1	Inv26_CMC	plum1	plum1	plum1	lightsteelblue1	lightsteelblue1	lightsteelblue1	lightsteelblue1	darkolivegreen	darkolivegreen	darkolivegreen	darkolivegreen	floralwhite	floralwhite	floralwhite	floralwhite
9125	HIST1H4B	plum1	Inv26_CMC	plum1	plum1	plum1	lightsteelblue1	lightsteelblue1	lightsteelblue1	lightsteelblue1	darkolivegreen	darkolivegreen	darkolivegreen	darkolivegreen	floralwhite	floralwhite	floralwhite	floralwhite
9133	HIST1H4C	plum1	Inv26_CMC	plum1	plum1	plum1	lightsteelblue1	lightsteelblue1	lightsteelblue1	lightsteelblue1	darkolivegreen	darkolivegreen	darkolivegreen	darkolivegreen	floralwhite	floralwhite	floralwhite	floralwhite
9137	HIST1H2BD	plum1	Inv26_CMC	plum1	plum1	plum1	lightsteelblue1	lightsteelblue1	lightsteelblue1	lightsteelblue1	darkolivegreen	darkolivegreen	darkolivegreen	darkolivegreen	floralwhite	floralwhite	floralwhite	floralwhite
9150	HIST1H4H	plum1	Inv26_CMC	plum1	plum1	plum1	lightsteelblue1	lightsteelblue1	lightsteelblue1	lightsteelblue1	darkolivegreen	darkolivegreen	darkolivegreen	darkolivegreen	floralwhite	floralwhite	floralwhite	floralwhite
9165	HIST1H2BJ	plum1	Inv26_CMC	plum1	plum1	plum1	lightsteelblue1	lightsteelblue1	lightsteelblue1	lightsteelblue1	darkolivegreen	darkolivegreen	darkolivegreen	darkolivegreen	floralwhite	floralwhite	floralwhite	floralwhite
9167	HIST1H4I	plum1	Inv26_CMC	plum1	plum1	plum1	lightsteelblue1	lightsteelblue1	lightsteelblue1	lightsteelblue1	darkolivegreen	darkolivegreen	darkolivegreen	darkolivegreen	floralwhite	floralwhite	floralwhite	floralwhite
9187	HIST1H4J	plum1	Inv26_CMC	plum1	plum1	plum1	lightsteelblue1	lightsteelblue1	lightsteelblue1	lightsteelblue1	darkolivegreen	darkolivegreen	darkolivegreen	darkolivegreen	floralwhite	floralwhite	floralwhite	floralwhite
9188	HIST1H4K	plum1	Inv26_CMC	plum1	plum1	plum1	lightsteelblue1	lightsteelblue1	lightsteelblue1	lightsteelblue1	darkolivegreen	darkolivegreen	darkolivegreen	darkolivegreen	floralwhite	floralwhite	floralwhite	floralwhite
9251	HCG17	plum1	Inv26_CMC	plum1	plum1	plum1	lightsteelblue1	lightsteelblue1	lightsteelblue1	lightsteelblue1	darkolivegreen	darkolivegreen	darkolivegreen	darkolivegreen	floralwhite	floralwhite	floralwhite	floralwhite
9667	MIR30A	plum1	Inv26_CMC	plum1	plum1	plum1	lightsteelblue1	lightsteelblue1	lightsteelblue1	lightsteelblue1	darkolivegreen	darkolivegreen	darkolivegreen	darkolivegreen	floralwhite	floralwhite	floralwhite	floralwhite
12229	MIR124-2	plum1	Inv26_CMC	plum1	plum1	plum1	lightsteelblue1	lightsteelblue1	lightsteelblue1	lightsteelblue1	darkolivegreen	darkolivegreen	darkolivegreen	darkolivegreen	floralwhite	floralwhite	floralwhite	floralwhite
12612	RN7SL396P	plum1	Inv26_CMC	plum1	plum1	plum1	lightsteelblue1	lightsteelblue1	lightsteelblue1	lightsteelblue1	darkolivegreen	darkolivegreen	darkolivegreen	darkolivegreen	floralwhite	floralwhite	floralwhite	floralwhite
12902	RN7SL5P	plum1	Inv26_CMC	plum1	plum1	plum1	lightsteelblue1	lightsteelblue1	lightsteelblue1	lightsteelblue1	darkolivegreen	darkolivegreen	darkolivegreen	darkolivegreen	floralwhite	floralwhite	floralwhite	floralwhite
12970	MIR31HG	plum1	Inv26_CMC	plum1	plum1	plum1	lightsteelblue1	lightsteelblue1	lightsteelblue1	lightsteelblue1	darkolivegreen	darkolivegreen	darkolivegreen	darkolivegreen	floralwhite	floralwhite	floralwhite	floralwhite
13820	RNU6ATAC	plum1	Inv26_CMC	plum1	plum1	plum1	lightsteelblue1	lightsteelblue1	lightsteelblue1	lightsteelblue1	darkolivegreen	darkolivegreen	darkolivegreen	darkolivegreen	floralwhite	floralwhite	floralwhite	floralwhite
14783	SNORA12	plum1	Inv26_CMC	plum1	plum1	plum1	lightsteelblue1	lightsteelblue1	lightsteelblue1	lightsteelblue1	darkolivegreen	darkolivegreen	darkolivegreen	darkolivegreen	floralwhite	floralwhite	floralwhite	floralwhite
15512	C11orf49	plum1	Inv26_CMC	plum1	plum1	plum1	lightsteelblue1	lightsteelblue1	lightsteelblue1	lightsteelblue1	darkolivegreen	darkolivegreen	darkolivegreen	darkolivegreen	floralwhite	floralwhite	floralwhite	floralwhite
16404	MIR125B1	plum1	Inv26_CMC	plum1	plum1	plum1	lightsteelblue1	lightsteelblue1	lightsteelblue1	lightsteelblue1	darkolivegreen	darkolivegreen	darkolivegreen	darkolivegreen	floralwhite	floralwhite	floralwhite	floralwhite
16818	HIST4H4	plum1	Inv26_CMC	plum1	plum1	plum1	lightsteelblue1	lightsteelblue1	lightsteelblue1	lightsteelblue1	darkolivegreen	darkolivegreen	darkolivegreen	darkolivegreen	floralwhite	floralwhite	floralwhite	floralwhite
17303	ARHGAP9	plum1	Inv26_CMC	plum1	plum1	plum1	lightsteelblue1	lightsteelblue1	lightsteelblue1	lightsteelblue1	darkolivegreen	darkolivegreen	darkolivegreen	darkolivegreen	floralwhite	floralwhite	floralwhite	floralwhite
17766	RN7SKP71	plum1	Inv26_CMC	plum1	plum1	plum1	lightsteelblue1	lightsteelblue1	lightsteelblue1	lightsteelblue1	darkolivegreen	darkolivegreen	darkolivegreen	darkolivegreen	floralwhite	floralwhite	floralwhite	floralwhite
18529	RN7SKP9	plum1	Inv26_CMC	plum1	plum1	plum1	lightsteelblue1	lightsteelblue1	lightsteelblue1	lightsteelblue1	darkolivegreen	darkolivegreen	darkolivegreen	darkolivegreen	floralwhite	floralwhite	floralwhite	floralwhite
18664	CHAMP1	plum1	Inv26_CMC	plum1	plum1	plum1	lightsteelblue1	lightsteelblue1	lightsteelblue1	lightsteelblue1	darkolivegreen	darkolivegreen	darkolivegreen	darkolivegreen	floralwhite	floralwhite	floralwhite	floralwhite
18693	SNORD9	plum1	Inv26_CMC	plum1	plum1	plum1	lightsteelblue1	lightsteelblue1	lightsteelblue1	lightsteelblue1	darkolivegreen	darkolivegreen	darkolivegreen	darkolivegreen	floralwhite	floralwhite	floralwhite	floralwhite
18915	RN7SL1	plum1	Inv26_CMC	plum1	plum1	plum1	lightsteelblue1	lightsteelblue1	lightsteelblue1	lightsteelblue1	darkolivegreen	darkolivegreen	darkolivegreen	darkolivegreen	floralwhite	floralwhite	floralwhite	floralwhite
18928	RN7SL3	plum1	Inv26_CMC	plum1	plum1	plum1	lightsteelblue1	lightsteelblue1	lightsteelblue1	lightsteelblue1	darkolivegreen	darkolivegreen	darkolivegreen	darkolivegreen	floralwhite	floralwhite	floralwhite	floralwhite
19350	RN7SKP255	plum1	Inv26_CMC	plum1	plum1	plum1	lightsteelblue1	lightsteelblue1	lightsteelblue1	lightsteelblue1	darkolivegreen	darkolivegreen	darkolivegreen	darkolivegreen	floralwhite	floralwhite	floralwhite	floralwhite
19546	SNORA28	plum1	Inv26_CMC	plum1	plum1	plum1	lightsteelblue1	lightsteelblue1	lightsteelblue1	lightsteelblue1	darkolivegreen	darkolivegreen	darkolivegreen	darkolivegreen	floralwhite	floralwhite	floralwhite	floralwhite
19647	SNORD115-5	plum1	Inv26_CMC	plum1	plum1	plum1	lightsteelblue1	lightsteelblue1	lightsteelblue1	lightsteelblue1	darkolivegreen	darkolivegreen	darkolivegreen	darkolivegreen	floralwhite	floralwhite	floralwhite	floralwhite
19651	SNORD115-10	plum1	Inv26_CMC	plum1	plum1	plum1	lightsteelblue1	lightsteelblue1	lightsteelblue1	lightsteelblue1	darkolivegreen	darkolivegreen	darkolivegreen	darkolivegreen	floralwhite	floralwhite	floralwhite	floralwhite
19652	SNORD115-11	plum1	Inv26_CMC	plum1	plum1	plum1	lightsteelblue1	lightsteelblue1	lightsteelblue1	lightsteelblue1	darkolivegreen	darkolivegreen	darkolivegreen	darkolivegreen	floralwhite	floralwhite	floralwhite	floralwhite
19656	SNORD115-16	plum1	Inv26_CMC	plum1	plum1	plum1	lightsteelblue1	lightsteelblue1	lightsteelblue1	lightsteelblue1	darkolivegreen	darkolivegreen	darkolivegreen	darkolivegreen	floralwhite	floralwhite	floralwhite	floralwhite
19657	SNORD115-17	plum1	Inv26_CMC	plum1	plum1	plum1	lightsteelblue1	lightsteelblue1	lightsteelblue1	lightsteelblue1	darkolivegreen	darkolivegreen	darkolivegreen	darkolivegreen	floralwhite	floralwhite	floralwhite	floralwhite
19658	SNORD115-18	plum1	Inv26_CMC	plum1	plum1	plum1	lightsteelblue1	lightsteelblue1	lightsteelblue1	lightsteelblue1	darkolivegreen	darkolivegreen	darkolivegreen	darkolivegreen	floralwhite	floralwhite	floralwhite	floralwhite
19659	SNORD115-19	plum1	Inv26_CMC	plum1	plum1	plum1	lightsteelblue1	lightsteelblue1	lightsteelblue1	lightsteelblue1	darkolivegreen	darkolivegreen	darkolivegreen	darkolivegreen	floralwhite	floralwhite	floralwhite	floralwhite
19661	SNORD115-23	plum1	Inv26_CMC	plum1	plum1	plum1	lightsteelblue1	lightsteelblue1	lightsteelblue1	lightsteelblue1	darkolivegreen	darkolivegreen	darkolivegreen	darkolivegreen	floralwhite	floralwhite	floralwhite	floralwhite
19666	SNORD115-29	plum1	Inv26_CMC	plum1	plum1	plum1	lightsteelblue1	lightsteelblue1	lightsteelblue1	lightsteelblue1	darkolivegreen	darkolivegreen	darkolivegreen	darkolivegreen	floralwhite	floralwhite	floralwhite	floralwhite
19667	SNORD115-30	plum1	Inv26_CMC	plum1	plum1	plum1	lightsteelblue1	lightsteelblue1	lightsteelblue1	lightsteelblue1	darkolivegreen	darkolivegreen	darkolivegreen	darkolivegreen	floralwhite	floralwhite	floralwhite	floralwhite
19669	SNORD115-32	plum1	Inv26_CMC	plum1	plum1	plum1	lightsteelblue1	lightsteelblue1	lightsteelblue1	lightsteelblue1	darkolivegreen	darkolivegreen	darkolivegreen	darkolivegreen	floralwhite	floralwhite	floralwhite	floralwhite
19674	SNORD115-38	plum1	Inv26_CMC	plum1	plum1	plum1	lightsteelblue1	lightsteelblue1	lightsteelblue1	lightsteelblue1	darkolivegreen	darkolivegreen	darkolivegreen	darkolivegreen	floralwhite	floralwhite	floralwhite	floralwhite
19675	SNORD115-39	plum1	Inv26_CMC	plum1	plum1	plum1	lightsteelblue1	lightsteelblue1	lightsteelblue1	lightsteelblue1	darkolivegreen	darkolivegreen	darkolivegreen	darkolivegreen	floralwhite	floralwhite	floralwhite	floralwhite
19676	SNORD115-40	plum1	Inv26_CMC	plum1	plum1	plum1	lightsteelblue1	lightsteelblue1	lightsteelblue1	lightsteelblue1	darkolivegreen	darkolivegreen	darkolivegreen	darkolivegreen	floralwhite	floralwhite	floralwhite	floralwhite
19678	SNORD115-42	plum1	Inv26_CMC	plum1	plum1	plum1	lightsteelblue1	lightsteelblue1	lightsteelblue1	lightsteelblue1	darkolivegreen	darkolivegreen	darkolivegreen	darkolivegreen	floralwhite	floralwhite	floralwhite	floralwhite
19680	SNORD115-44	plum1	Inv26_CMC	plum1	plum1	plum1	lightsteelblue1	lightsteelblue1	lightsteelblue1	lightsteelblue1	darkolivegreen	darkolivegreen	darkolivegreen	darkolivegreen	floralwhite	floralwhite	floralwhite	floralwhite
20052	MIR628	plum1	Inv26_CMC	plum1	plum1	plum1	lightsteelblue1	lightsteelblue1	lightsteelblue1	lightsteelblue1	darkolivegreen	darkolivegreen	darkolivegreen	darkolivegreen	floralwhite	floralwhite	floralwhite	floralwhite
20172	RNU5A-1	plum1	Inv26_CMC	plum1	plum1	plum1	lightsteelblue1	lightsteelblue1	lightsteelblue1	lightsteelblue1	darkolivegreen	darkolivegreen	darkolivegreen	darkolivegreen	floralwhite	floralwhite	floralwhite	floralwhite
20173	RNU5B-1	plum1	Inv26_CMC	plum1	plum1	plum1	lightsteelblue1	lightsteelblue1	lightsteelblue1	lightsteelblue1	darkolivegreen	darkolivegreen	darkolivegreen	darkolivegreen	floralwhite	floralwhite	floralwhite	floralwhite
21998	SCARNA21	plum1	Inv26_CMC	plum1	plum1	plum1	lightsteelblue1	lightsteelblue1	lightsteelblue1	lightsteelblue1	darkolivegreen	darkolivegreen	darkolivegreen	darkolivegreen	floralwhite	floralwhite	floralwhite	floralwhite
22424	TAF15	plum1	Inv26_CMC	plum1	plum1	plum1	lightsteelblue1	lightsteelblue1	lightsteelblue1	lightsteelblue1	darkolivegreen	darkolivegreen	darkolivegreen	darkolivegreen	floralwhite	floralwhite	floralwhite	floralwhite
22433	X7SK-1	plum1	Inv26_CMC	plum1	plum1	plum1	lightsteelblue1	lightsteelblue1	lightsteelblue1	lightsteelblue1	darkolivegreen	darkolivegreen	darkolivegreen	darkolivegreen	floralwhite	floralwhite	floralwhite	floralwhite
26235	AP001625-3	plum1	Inv26_CMC	plum1	plum1	plum1	lightsteelblue1	lightsteelblue1	lightsteelblue1	lightsteelblue1	darkolivegreen	darkolivegreen	darkolivegreen	darkolivegreen	floralwhite	floralwhite	floralwhite	floralwhite
26801	RN7SKP80	plum1	Inv26_CMC	plum1	plum1	plum1	lightsteelblue1	lightsteelblue1	lightsteelblue1	lightsteelblue1	darkolivegreen	darkolivegreen	darkolivegreen	darkolivegreen	floralwhite	floralwhite	floralwhite	floralwhite
27804	MT-TT	plum1	Inv26_CMC	plum1	plum1	plum1	lightsteelblue1	lightsteelblue1	lightsteelblue1	lightsteelblue1	darkolivegreen	darkolivegreen	darkolivegreen	darkolivegreen	floralwhite	floralwhite	floralwhite	floralwhite
27805	MT-TP	plum1	Inv26_CMC	plum1	plum1	plum1	lightsteelblue1	lightsteelblue1	lightsteelblue1	lightsteelblue1	darkolivegreen	darkolivegreen	darkolivegreen	darkolivegreen	floralwhite	floralwhite	floralwhite	floralwhite
49	ATAD3B	red	Inv27_CMC	red	red	red	darkgrey	darkgrey	darkgrey	darkgrey	lightcyan	lightcyan	lightcyan	lightcyan	tan	tan	tan	tan
767	AKR1A1	red	Inv27_CMC	red	red	red	darkgrey	darkgrey	darkgrey	darkgrey	lightcyan	lightcyan	lightcyan	lightcyan	tan	tan	tan	tan
1882	KLHDC9	red	Inv27_CMC	red	red	red	darkgrey	darkgrey	darkgrey	darkgrey	lightcyan	lightcyan	lightcyan	lightcyan	tan	tan	tan	tan
1889	PPOX	red	Inv27_CMC	red	red	red	darkgrey	darkgrey	darkgrey	darkgrey	lightcyan	lightcyan	lightcyan	lightcyan	tan	tan	tan	tan
2218	TMEM9	red	Inv27_CMC	red	red	red	darkgrey	darkgrey	darkgrey	darkgrey	lightcyan	lightcyan	lightcyan	lightcyan	tan	tan	tan	tan
3543	ACTR1B	red	Inv27_CMC	red	red	red	darkgrey	darkgrey	darkgrey	darkgrey	lightcyan	lightcyan	lightcyan	lightcyan	tan	tan	tan	tan
4438	STK16	red	Inv27_CMC	red	red	red	darkgrey	darkgrey	darkgrey	darkgrey	lightcyan	lightcyan	lightcyan	lightcyan	tan	tan	tan	tan
5036	TMEM42	red	Inv27_CMC	red	red	red	darkgrey	darkgrey	darkgrey	darkgrey	lightcyan	lightcyan	lightcyan	lightcyan	tan	tan	tan	tan
5074	ELP6	red	Inv27_CMC	red	red	red	darkgrey	darkgrey	darkgrey	darkgrey	lightcyan	lightcyan	lightcyan	lightcyan	tan	tan	tan	tan
9380	BAK1	red	Inv27_CMC	red	red	red	darkgrey	darkgrey	darkgrey	darkgrey	lightcyan	lightcyan	lightcyan	lightcyan	tan	tan	tan	tan
9382	UQCC2	red	Inv27_CMC	red	red	red	darkgrey	darkgrey	darkgrey	darkgrey	lightcyan	lightcyan	lightcyan	lightcyan	tan	tan	tan	tan
9500	TBCC	red	Inv27_CMC	red	red	red	darkgrey	darkgrey	darkgrey	darkgrey	lightcyan	lightcyan	lightcyan	lightcyan	tan	tan	tan	tan
9512	KLHDC3	red	Inv27_CMC	red	red	red	darkgrey	darkgrey	darkgrey	darkgrey	lightcyan	lightcyan	lightcyan	lightcyan	tan	tan	tan	tan
10390	PSMG3	red	Inv27_CMC	red	red	red	darkgrey	darkgrey	darkgrey	darkgrey	lightcyan	lightcyan	lightcyan	lightcyan	tan	tan	tan	tan
11188	UFSP1	red	Inv27_CMC	red	red	red	darkgrey	darkgrey	darkgrey	darkgrey	lightcyan	lightcyan	lightcyan	lightcyan	tan	tan	tan	tan
12057	BRF2	red	Inv27_CMC	red	red	red	darkgrey	darkgrey	darkgrey	darkgrey	lightcyan	lightcyan	lightcyan	lightcyan	tan	tan	tan	tan
12956	FOCAD-AS1	red	Inv27_CMC	red	red	red	darkgrey	darkgrey	darkgrey	darkgrey	lightcyan	lightcyan	lightcyan	lightcyan	tan	tan	tan	tan
13076	AL162231-1	red	Inv27_CMC	red	red	red	darkgrey	darkgrey	darkgrey	darkgrey	lightcyan	lightcyan	lightcyan	lightcyan	tan	tan	tan	tan
15091	BET1L	red	Inv27_CMC	red	red	red	darkgrey	darkgrey	darkgrey	darkgrey	lightcyan	lightcyan	lightcyan	lightcyan	tan	tan	tan	tan
15157	TSSC4	red	Inv27_CMC	red	red	red	darkgrey	darkgrey	darkgrey	darkgrey	lightcyan	lightcyan	lightcyan	lightcyan	tan	tan	tan	tan
15514	ARFGAP2	red	Inv27_CMC	red	red	red	darkgrey	darkgrey	darkgrey	darkgrey	lightcyan	lightcyan	lightcyan	lightcyan	tan	tan	tan	tan
17199	MFSD5	red	Inv27_CMC	red	red	red	darkgrey	darkgrey	darkgrey	darkgrey	lightcyan	lightcyan	lightcyan	lightcyan	tan	tan	tan	tan
17217	SMUG1	red	Inv27_CMC	red	red	red	darkgrey	darkgrey	darkgrey	darkgrey	lightcyan	lightcyan	lightcyan	lightcyan	tan	tan	tan	tan
17308	DCTN2	red	Inv27_CMC	red	red	red	darkgrey	darkgrey	darkgrey	darkgrey	lightcyan	lightcyan	lightcyan	lightcyan	tan	tan	tan	tan
18040	PGAM5	red	Inv27_CMC	red	red	red	darkgrey	darkgrey	darkgrey	darkgrey	lightcyan	lightcyan	lightcyan	lightcyan	tan	tan	tan	tan
18678	PIP4P1	red	Inv27_CMC	red	red	red	darkgrey	darkgrey	darkgrey	darkgrey	lightcyan	lightcyan	lightcyan	lightcyan	tan	tan	tan	tan
19278	NGB	red	Inv27_CMC	red	red	red	darkgrey	darkgrey	darkgrey	darkgrey	lightcyan	lightcyan	lightcyan	lightcyan	tan	tan	tan	tan
19588	BTBD6	red	Inv27_CMC	red	red	red	darkgrey	darkgrey	darkgrey	darkgrey	lightcyan	lightcyan	lightcyan	lightcyan	tan	tan	tan	tan
20528	FES	red	Inv27_CMC	red	red	red	darkgrey	darkgrey	darkgrey	darkgrey	lightcyan	lightcyan	lightcyan	lightcyan	tan	tan	tan	tan
20641	MRPL28	red	Inv27_CMC	red	red	red	darkgrey	darkgrey	darkgrey	darkgrey	lightcyan	lightcyan	lightcyan	lightcyan	tan	tan	tan	tan
20730	NTHL1	red	Inv27_CMC	red	red	red	darkgrey	darkgrey	darkgrey	darkgrey	lightcyan	lightcyan	lightcyan	lightcyan	tan	tan	tan	tan
21138	PPP4C	red	Inv27_CMC	red	red	red	darkgrey	darkgrey	darkgrey	darkgrey	lightcyan	lightcyan	lightcyan	lightcyan	tan	tan	tan	tan
21450	THAP11	red	Inv27_CMC	red	red	red	darkgrey	darkgrey	darkgrey	darkgrey	lightcyan	lightcyan	lightcyan	lightcyan	tan	tan	tan	tan
21981	AC016876-1	red	Inv27_CMC	red	red	red	darkgrey	darkgrey	darkgrey	darkgrey	lightcyan	lightcyan	lightcyan	lightcyan	tan	tan	tan	tan
22007	BORCS6	red	Inv27_CMC	red	red	red	darkgrey	darkgrey	darkgrey	darkgrey	lightcyan	lightcyan	lightcyan	lightcyan	tan	tan	tan	tan
22142	MIEF2	red	Inv27_CMC	red	red	red	darkgrey	darkgrey	darkgrey	darkgrey	lightcyan	lightcyan	lightcyan	lightcyan	tan	tan	tan	tan
22209	DHRS7B	red	Inv27_CMC	red	red	red	darkgrey	darkgrey	darkgrey	darkgrey	lightcyan	lightcyan	lightcyan	lightcyan	tan	tan	tan	tan
23070	NAT9	red	Inv27_CMC	red	red	red	darkgrey	darkgrey	darkgrey	darkgrey	lightcyan	lightcyan	lightcyan	lightcyan	tan	tan	tan	tan
23073	FDXR	red	Inv27_CMC	red	red	red	darkgrey	darkgrey	darkgrey	darkgrey	lightcyan	lightcyan	lightcyan	lightcyan	tan	tan	tan	tan
23136	PRCD	red	Inv27_CMC	red	red	red	darkgrey	darkgrey	darkgrey	darkgrey	lightcyan	lightcyan	lightcyan	lightcyan	tan	tan	tan	tan
23246	SLC25A10	red	Inv27_CMC	red	red	red	darkgrey	darkgrey	darkgrey	darkgrey	lightcyan	lightcyan	lightcyan	lightcyan	tan	tan	tan	tan
23247	MCRIP1	red	Inv27_CMC	red	red	red	darkgrey	darkgrey	darkgrey	darkgrey	lightcyan	lightcyan	lightcyan	lightcyan	tan	tan	tan	tan
23990	MYDGF	red	Inv27_CMC	red	red	red	darkgrey	darkgrey	darkgrey	darkgrey	lightcyan	lightcyan	lightcyan	lightcyan	tan	tan	tan	tan
24200	WDR83	red	Inv27_CMC	red	red	red	darkgrey	darkgrey	darkgrey	darkgrey	lightcyan	lightcyan	lightcyan	lightcyan	tan	tan	tan	tan
24213	GCDH	red	Inv27_CMC	red	red	red	darkgrey	darkgrey	darkgrey	darkgrey	lightcyan	lightcyan	lightcyan	lightcyan	tan	tan	tan	tan
24371	BORCS8	red	Inv27_CMC	red	red	red	darkgrey	darkgrey	darkgrey	darkgrey	lightcyan	lightcyan	lightcyan	lightcyan	tan	tan	tan	tan
24373	NR2C2AP	red	Inv27_CMC	red	red	red	darkgrey	darkgrey	darkgrey	darkgrey	lightcyan	lightcyan	lightcyan	lightcyan	tan	tan	tan	tan
24493	C19orf12	red	Inv27_CMC	red	red	red	darkgrey	darkgrey	darkgrey	darkgrey	lightcyan	lightcyan	lightcyan	lightcyan	tan	tan	tan	tan
24972	BAX	red	Inv27_CMC	red	red	red	darkgrey	darkgrey	darkgrey	darkgrey	lightcyan	lightcyan	lightcyan	lightcyan	tan	tan	tan	tan
25371	MRPS26	red	Inv27_CMC	red	red	red	darkgrey	darkgrey	darkgrey	darkgrey	lightcyan	lightcyan	lightcyan	lightcyan	tan	tan	tan	tan
26315	HDHD5	red	Inv27_CMC	red	red	red	darkgrey	darkgrey	darkgrey	darkgrey	lightcyan	lightcyan	lightcyan	lightcyan	tan	tan	tan	tan
26401	LINC01637	red	Inv27_CMC	red	red	red	darkgrey	darkgrey	darkgrey	darkgrey	lightcyan	lightcyan	lightcyan	lightcyan	tan	tan	tan	tan
26553	RNF215	red	Inv27_CMC	red	red	red	darkgrey	darkgrey	darkgrey	darkgrey	lightcyan	lightcyan	lightcyan	lightcyan	tan	tan	tan	tan
26665	GCAT	red	Inv27_CMC	red	red	red	darkgrey	darkgrey	darkgrey	darkgrey	lightcyan	lightcyan	lightcyan	lightcyan	tan	tan	tan	tan
140	PARK7	salmon	Inv28_CMC	salmon	salmon	salmon	cyan	cyan	purple	purple	pink	pink	saddlebrown	pink	red	paleturquoise	red	red
413	HMGN2	salmon	Inv28_CMC	salmon	salmon	salmon	cyan	cyan	purple	purple	pink	pink	saddlebrown	pink	red	paleturquoise	red	red
747	SNORD46	salmon	Inv28_CMC	salmon	salmon	salmon	cyan	cyan	purple	purple	pink	pink	saddlebrown	pink	red	paleturquoise	red	red
784	UQCRH	salmon	Inv28_CMC	salmon	salmon	salmon	cyan	cyan	purple	purple	pink	pink	saddlebrown	pink	red	paleturquoise	red	red
1282	RPSAP19	salmon	Inv28_CMC	salmon	salmon	salmon	cyan	cyan	purple	purple	pink	pink	saddlebrown	pink	red	paleturquoise	red	red
1624	C1orf54	salmon	Inv28_CMC	salmon	salmon	salmon	cyan	cyan	purple	purple	pink	pink	saddlebrown	pink	red	paleturquoise	red	red
1626	MRPS21	salmon	Inv28_CMC	salmon	salmon	salmon	cyan	cyan	purple	purple	pink	pink	saddlebrown	pink	red	paleturquoise	red	red
1704	S100A6	salmon	Inv28_CMC	salmon	salmon	salmon	cyan	cyan	purple	purple	pink	pink	saddlebrown	pink	red	paleturquoise	red	red
2031	GAS5	salmon	Inv28_CMC	salmon	salmon	salmon	cyan	cyan	purple	purple	pink	pink	saddlebrown	pink	red	paleturquoise	red	red
2200	C1orf53	salmon	Inv28_CMC	salmon	salmon	salmon	cyan	cyan	purple	purple	pink	pink	saddlebrown	pink	red	paleturquoise	red	red
2272	SNRPE	salmon	Inv28_CMC	salmon	salmon	salmon	cyan	cyan	purple	purple	pink	pink	saddlebrown	pink	red	paleturquoise	red	red
2588	SNORA14B	salmon	Inv28_CMC	salmon	salmon	salmon	cyan	cyan	purple	purple	pink	pink	saddlebrown	pink	red	paleturquoise	red	red
2813	AC007314-1	salmon	Inv28_CMC	salmon	salmon	salmon	cyan	cyan	purple	purple	pink	pink	saddlebrown	pink	red	paleturquoise	red	red
3188	RPS27A	salmon	Inv28_CMC	salmon	salmon	salmon	cyan	cyan	purple	purple	pink	pink	saddlebrown	pink	red	paleturquoise	red	red
3317	SNRPG	salmon	Inv28_CMC	salmon	salmon	salmon	cyan	cyan	purple	purple	pink	pink	saddlebrown	pink	red	paleturquoise	red	red
3343	PRADC1	salmon	Inv28_CMC	salmon	salmon	salmon	cyan	cyan	purple	purple	pink	pink	saddlebrown	pink	red	paleturquoise	red	red
3578	RPL31	salmon	Inv28_CMC	salmon	salmon	salmon	cyan	cyan	purple	purple	pink	pink	saddlebrown	pink	red	paleturquoise	red	red
4389	RPL37A	salmon	Inv28_CMC	salmon	salmon	salmon	cyan	cyan	purple	purple	pink	pink	saddlebrown	pink	red	paleturquoise	red	red
4589	ILKAP	salmon	Inv28_CMC	salmon	salmon	salmon	cyan	cyan	purple	purple	pink	pink	saddlebrown	pink	red	paleturquoise	red	red
4605	COPS9	salmon	Inv28_CMC	salmon	salmon	salmon	cyan	cyan	purple	purple	pink	pink	saddlebrown	pink	red	paleturquoise	red	red
5092	TMA7	salmon	Inv28_CMC	salmon	salmon	salmon	cyan	cyan	purple	purple	pink	pink	saddlebrown	pink	red	paleturquoise	red	red
5155	SEMA3B-AS1	salmon	Inv28_CMC	salmon	salmon	salmon	cyan	cyan	purple	purple	pink	pink	saddlebrown	pink	red	paleturquoise	red	red
5459	AC073861-1	salmon	Inv28_CMC	salmon	salmon	salmon	cyan	cyan	purple	purple	pink	pink	saddlebrown	pink	red	paleturquoise	red	red
5463	RPL24	salmon	Inv28_CMC	salmon	salmon	salmon	cyan	cyan	purple	purple	pink	pink	saddlebrown	pink	red	paleturquoise	red	red
6047	RPL22L1	salmon	Inv28_CMC	salmon	salmon	salmon	cyan	cyan	purple	purple	pink	pink	saddlebrown	pink	red	paleturquoise	red	red
6184	RPL39L	salmon	Inv28_CMC	salmon	salmon	salmon	cyan	cyan	purple	purple	pink	pink	saddlebrown	pink	red	paleturquoise	red	red
6304	RPL35A	salmon	Inv28_CMC	salmon	salmon	salmon	cyan	cyan	purple	purple	pink	pink	saddlebrown	pink	red	paleturquoise	red	red
6321	AC079140-2	salmon	Inv28_CMC	salmon	salmon	salmon	cyan	cyan	purple	purple	pink	pink	saddlebrown	pink	red	paleturquoise	red	red
6360	CRIPAK	salmon	Inv28_CMC	salmon	salmon	salmon	cyan	cyan	purple	purple	pink	pink	saddlebrown	pink	red	paleturquoise	red	red
6555	SMIM20	salmon	Inv28_CMC	salmon	salmon	salmon	cyan	cyan	purple	purple	pink	pink	saddlebrown	pink	red	paleturquoise	red	red
6601	RPL9	salmon	Inv28_CMC	salmon	salmon	salmon	cyan	cyan	purple	purple	pink	pink	saddlebrown	pink	red	paleturquoise	red	red
6733	HOPX	salmon	Inv28_CMC	salmon	salmon	salmon	cyan	cyan	purple	purple	pink	pink	saddlebrown	pink	red	paleturquoise	red	red
6885	AC093827-5	salmon	Inv28_CMC	salmon	salmon	salmon	cyan	cyan	purple	purple	pink	pink	saddlebrown	pink	red	paleturquoise	red	red
7000	PPA2	salmon	Inv28_CMC	salmon	salmon	salmon	cyan	cyan	purple	purple	pink	pink	saddlebrown	pink	red	paleturquoise	red	red
7079	SNHG8	salmon	Inv28_CMC	salmon	salmon	salmon	cyan	cyan	purple	purple	pink	pink	saddlebrown	pink	red	paleturquoise	red	red
7163	NDUFC1	salmon	Inv28_CMC	salmon	salmon	salmon	cyan	cyan	purple	purple	pink	pink	saddlebrown	pink	red	paleturquoise	red	red
7179	SCOC-AS1	salmon	Inv28_CMC	salmon	salmon	salmon	cyan	cyan	purple	purple	pink	pink	saddlebrown	pink	red	paleturquoise	red	red
7380	SCRG1	salmon	Inv28_CMC	salmon	salmon	salmon	cyan	cyan	purple	purple	pink	pink	saddlebrown	pink	red	paleturquoise	red	red
7646	AC010343-1	salmon	Inv28_CMC	salmon	salmon	salmon	cyan	cyan	purple	purple	pink	pink	saddlebrown	pink	red	paleturquoise	red	red
7765	NDUFS4	salmon	Inv28_CMC	salmon	salmon	salmon	cyan	cyan	purple	purple	pink	pink	saddlebrown	pink	red	paleturquoise	red	red
8047	COX7C	salmon	Inv28_CMC	salmon	salmon	salmon	cyan	cyan	purple	purple	pink	pink	saddlebrown	pink	red	paleturquoise	red	red
8165	LINC01023	salmon	Inv28_CMC	salmon	salmon	salmon	cyan	cyan	purple	purple	pink	pink	saddlebrown	pink	red	paleturquoise	red	red
8220	AC034236-1	salmon	Inv28_CMC	salmon	salmon	salmon	cyan	cyan	purple	purple	pink	pink	saddlebrown	pink	red	paleturquoise	red	red
8295	HINT1	salmon	Inv28_CMC	salmon	salmon	salmon	cyan	cyan	purple	purple	pink	pink	saddlebrown	pink	red	paleturquoise	red	red
8452	NDUFA2	salmon	Inv28_CMC	salmon	salmon	salmon	cyan	cyan	purple	purple	pink	pink	saddlebrown	pink	red	paleturquoise	red	red
8628	RPL7P1	salmon	Inv28_CMC	salmon	salmon	salmon	cyan	cyan	purple	purple	pink	pink	saddlebrown	pink	red	paleturquoise	red	red
9124	HIST1H4A	salmon	Inv28_CMC	salmon	salmon	salmon	cyan	cyan	purple	purple	pink	pink	saddlebrown	pink	red	paleturquoise	red	red
9221	RN7SL471P	salmon	Inv28_CMC	salmon	salmon	salmon	cyan	cyan	purple	purple	pink	pink	saddlebrown	pink	red	paleturquoise	red	red
9246	ZNRD1	salmon	Inv28_CMC	salmon	salmon	salmon	cyan	cyan	purple	purple	pink	pink	saddlebrown	pink	red	paleturquoise	red	red
9317	SNHG32	salmon	Inv28_CMC	salmon	salmon	salmon	cyan	cyan	purple	purple	pink	pink	saddlebrown	pink	red	paleturquoise	red	red
9446	CCDC167	salmon	Inv28_CMC	salmon	salmon	salmon	cyan	cyan	purple	purple	pink	pink	saddlebrown	pink	red	paleturquoise	red	red
9681	RPL39P3	salmon	Inv28_CMC	salmon	salmon	salmon	cyan	cyan	purple	purple	pink	pink	saddlebrown	pink	red	paleturquoise	red	red
10056	RPS12	salmon	Inv28_CMC	salmon	salmon	salmon	cyan	cyan	purple	purple	pink	pink	saddlebrown	pink	red	paleturquoise	red	red
10478	NDUFA4	salmon	Inv28_CMC	salmon	salmon	salmon	cyan	cyan	purple	purple	pink	pink	saddlebrown	pink	red	paleturquoise	red	red
10542	TOMM7	salmon	Inv28_CMC	salmon	salmon	salmon	cyan	cyan	purple	purple	pink	pink	saddlebrown	pink	red	paleturquoise	red	red
10604	AC007285-2	salmon	Inv28_CMC	salmon	salmon	salmon	cyan	cyan	purple	purple	pink	pink	saddlebrown	pink	red	paleturquoise	red	red
10755	SNHG15	salmon	Inv28_CMC	salmon	salmon	salmon	cyan	cyan	purple	purple	pink	pink	saddlebrown	pink	red	paleturquoise	red	red
10760	SNORA5C	salmon	Inv28_CMC	salmon	salmon	salmon	cyan	cyan	purple	purple	pink	pink	saddlebrown	pink	red	paleturquoise	red	red
11041	CYP51A1	salmon	Inv28_CMC	salmon	salmon	salmon	cyan	cyan	purple	purple	pink	pink	saddlebrown	pink	red	paleturquoise	red	red
11089	SDHAF3	salmon	Inv28_CMC	salmon	salmon	salmon	cyan	cyan	purple	purple	pink	pink	saddlebrown	pink	red	paleturquoise	red	red
11521	NDUFB2	salmon	Inv28_CMC	salmon	salmon	salmon	cyan	cyan	purple	purple	pink	pink	saddlebrown	pink	red	paleturquoise	red	red
11691	RPS27AP12	salmon	Inv28_CMC	salmon	salmon	salmon	cyan	cyan	purple	purple	pink	pink	saddlebrown	pink	red	paleturquoise	red	red
11918	MIR320A	salmon	Inv28_CMC	salmon	salmon	salmon	cyan	cyan	purple	purple	pink	pink	saddlebrown	pink	red	paleturquoise	red	red
12179	AC046176-1	salmon	Inv28_CMC	salmon	salmon	salmon	cyan	cyan	purple	purple	pink	pink	saddlebrown	pink	red	paleturquoise	red	red
12220	YTHDF3-AS1	salmon	Inv28_CMC	salmon	salmon	salmon	cyan	cyan	purple	purple	pink	pink	saddlebrown	pink	red	paleturquoise	red	red
12257	SNHG6	salmon	Inv28_CMC	salmon	salmon	salmon	cyan	cyan	purple	purple	pink	pink	saddlebrown	pink	red	paleturquoise	red	red
12299	RPL7	salmon	Inv28_CMC	salmon	salmon	salmon	cyan	cyan	purple	purple	pink	pink	saddlebrown	pink	red	paleturquoise	red	red
12382	RBIS	salmon	Inv28_CMC	salmon	salmon	salmon	cyan	cyan	purple	purple	pink	pink	saddlebrown	pink	red	paleturquoise	red	red
12496	COX6C	salmon	Inv28_CMC	salmon	salmon	salmon	cyan	cyan	purple	purple	pink	pink	saddlebrown	pink	red	paleturquoise	red	red
12945	ACER2	salmon	Inv28_CMC	salmon	salmon	salmon	cyan	cyan	purple	purple	pink	pink	saddlebrown	pink	red	paleturquoise	red	red
12954	AL163193-1	salmon	Inv28_CMC	salmon	salmon	salmon	cyan	cyan	purple	purple	pink	pink	saddlebrown	pink	red	paleturquoise	red	red
12998	MOB3B	salmon	Inv28_CMC	salmon	salmon	salmon	cyan	cyan	purple	purple	pink	pink	saddlebrown	pink	red	paleturquoise	red	red
13018	NDUFB6	salmon	Inv28_CMC	salmon	salmon	salmon	cyan	cyan	purple	purple	pink	pink	saddlebrown	pink	red	paleturquoise	red	red
13114	AL138834-1	salmon	Inv28_CMC	salmon	salmon	salmon	cyan	cyan	purple	purple	pink	pink	saddlebrown	pink	red	paleturquoise	red	red
13124	AL512604-1	salmon	Inv28_CMC	salmon	salmon	salmon	cyan	cyan	purple	purple	pink	pink	saddlebrown	pink	red	paleturquoise	red	red
13332	CKS2	salmon	Inv28_CMC	salmon	salmon	salmon	cyan	cyan	purple	purple	pink	pink	saddlebrown	pink	red	paleturquoise	red	red
13453	SEC61B	salmon	Inv28_CMC	salmon	salmon	salmon	cyan	cyan	purple	purple	pink	pink	saddlebrown	pink	red	paleturquoise	red	red
14364	AL592430-2	salmon	Inv28_CMC	salmon	salmon	salmon	cyan	cyan	purple	purple	pink	pink	saddlebrown	pink	red	paleturquoise	red	red
14513	CHCHD1	salmon	Inv28_CMC	salmon	salmon	salmon	cyan	cyan	purple	purple	pink	pink	saddlebrown	pink	red	paleturquoise	red	red
14845	ATP5MD	salmon	Inv28_CMC	salmon	salmon	salmon	cyan	cyan	purple	purple	pink	pink	saddlebrown	pink	red	paleturquoise	red	red
14861	GSTO1	salmon	Inv28_CMC	salmon	salmon	salmon	cyan	cyan	purple	purple	pink	pink	saddlebrown	pink	red	paleturquoise	red	red
15130	RPLP2	salmon	Inv28_CMC	salmon	salmon	salmon	cyan	cyan	purple	purple	pink	pink	saddlebrown	pink	red	paleturquoise	red	red
15641	MIR6746	salmon	Inv28_CMC	salmon	salmon	salmon	cyan	cyan	purple	purple	pink	pink	saddlebrown	pink	red	paleturquoise	red	red
15668	POLR2G	salmon	Inv28_CMC	salmon	salmon	salmon	cyan	cyan	purple	purple	pink	pink	saddlebrown	pink	red	paleturquoise	red	red
15866	RPL37P2	salmon	Inv28_CMC	salmon	salmon	salmon	cyan	cyan	purple	purple	pink	pink	saddlebrown	pink	red	paleturquoise	red	red
15978	AP001324-1	salmon	Inv28_CMC	salmon	salmon	salmon	cyan	cyan	purple	purple	pink	pink	saddlebrown	pink	red	paleturquoise	red	red
16002	AP001922-4	salmon	Inv28_CMC	salmon	salmon	salmon	cyan	cyan	purple	purple	pink	pink	saddlebrown	pink	red	paleturquoise	red	red
16301	NNMT	salmon	Inv28_CMC	salmon	salmon	salmon	cyan	cyan	purple	purple	pink	pink	saddlebrown	pink	red	paleturquoise	red	red
16366	RPS25	salmon	Inv28_CMC	salmon	salmon	salmon	cyan	cyan	purple	purple	pink	pink	saddlebrown	pink	red	paleturquoise	red	red
16606	PARP11	salmon	Inv28_CMC	salmon	salmon	salmon	cyan	cyan	purple	purple	pink	pink	saddlebrown	pink	red	paleturquoise	red	red
16638	MRPL51	salmon	Inv28_CMC	salmon	salmon	salmon	cyan	cyan	purple	purple	pink	pink	saddlebrown	pink	red	paleturquoise	red	red
16672	EMG1	salmon	Inv28_CMC	salmon	salmon	salmon	cyan	cyan	purple	purple	pink	pink	saddlebrown	pink	red	paleturquoise	red	red
17111	RHEBL1	salmon	Inv28_CMC	salmon	salmon	salmon	cyan	cyan	purple	purple	pink	pink	saddlebrown	pink	red	paleturquoise	red	red
17142	COX14	salmon	Inv28_CMC	salmon	salmon	salmon	cyan	cyan	purple	purple	pink	pink	saddlebrown	pink	red	paleturquoise	red	red
17205	PRR13	salmon	Inv28_CMC	salmon	salmon	salmon	cyan	cyan	purple	purple	pink	pink	saddlebrown	pink	red	paleturquoise	red	red
17206	PCBP2	salmon	Inv28_CMC	salmon	salmon	salmon	cyan	cyan	purple	purple	pink	pink	saddlebrown	pink	red	paleturquoise	red	red
17235	BLOC1S1	salmon	Inv28_CMC	salmon	salmon	salmon	cyan	cyan	purple	purple	pink	pink	saddlebrown	pink	red	paleturquoise	red	red
17262	MYL6	salmon	Inv28_CMC	salmon	salmon	salmon	cyan	cyan	purple	purple	pink	pink	saddlebrown	pink	red	paleturquoise	red	red
17305	DDIT3	salmon	Inv28_CMC	salmon	salmon	salmon	cyan	cyan	purple	purple	pink	pink	saddlebrown	pink	red	paleturquoise	red	red
18097	MIPEPP3	salmon	Inv28_CMC	salmon	salmon	salmon	cyan	cyan	purple	purple	pink	pink	saddlebrown	pink	red	paleturquoise	red	red
18718	PSMB5	salmon	Inv28_CMC	salmon	salmon	salmon	cyan	cyan	purple	purple	pink	pink	saddlebrown	pink	red	paleturquoise	red	red
18765	NEDD8	salmon	Inv28_CMC	salmon	salmon	salmon	cyan	cyan	purple	purple	pink	pink	saddlebrown	pink	red	paleturquoise	red	red
19120	RAD51B	salmon	Inv28_CMC	salmon	salmon	salmon	cyan	cyan	purple	purple	pink	pink	saddlebrown	pink	red	paleturquoise	red	red
19297	RPS26P48	salmon	Inv28_CMC	salmon	salmon	salmon	cyan	cyan	purple	purple	pink	pink	saddlebrown	pink	red	paleturquoise	red	red
19342	Y_RNA-130	salmon	Inv28_CMC	salmon	salmon	salmon	cyan	cyan	purple	purple	pink	pink	saddlebrown	pink	red	paleturquoise	red	red
19555	COA8	salmon	Inv28_CMC	salmon	salmon	salmon	cyan	cyan	purple	purple	pink	pink	saddlebrown	pink	red	paleturquoise	red	red
19671	SNORD115-34	salmon	Inv28_CMC	salmon	salmon	salmon	cyan	cyan	purple	purple	pink	pink	saddlebrown	pink	red	paleturquoise	red	red
19865	ELOCP2	salmon	Inv28_CMC	salmon	salmon	salmon	cyan	cyan	purple	purple	pink	pink	saddlebrown	pink	red	paleturquoise	red	red
20105	RPS3AP6	salmon	Inv28_CMC	salmon	salmon	salmon	cyan	cyan	purple	purple	pink	pink	saddlebrown	pink	red	paleturquoise	red	red
20133	RPS27L	salmon	Inv28_CMC	salmon	salmon	salmon	cyan	cyan	purple	purple	pink	pink	saddlebrown	pink	red	paleturquoise	red	red
21004	MIR3680-1	salmon	Inv28_CMC	salmon	salmon	salmon	cyan	cyan	purple	purple	pink	pink	saddlebrown	pink	red	paleturquoise	red	red
21317	MT3	salmon	Inv28_CMC	salmon	salmon	salmon	cyan	cyan	purple	purple	pink	pink	saddlebrown	pink	red	paleturquoise	red	red
21319	MT1L	salmon	Inv28_CMC	salmon	salmon	salmon	cyan	cyan	purple	purple	pink	pink	saddlebrown	pink	red	paleturquoise	red	red
21321	MT1M	salmon	Inv28_CMC	salmon	salmon	salmon	cyan	cyan	purple	purple	pink	pink	saddlebrown	pink	red	paleturquoise	red	red
21375	RPS27AP16	salmon	Inv28_CMC	salmon	salmon	salmon	cyan	cyan	purple	purple	pink	pink	saddlebrown	pink	red	paleturquoise	red	red
21599	SNORD33	salmon	Inv28_CMC	salmon	salmon	salmon	cyan	cyan	purple	purple	pink	pink	saddlebrown	pink	red	paleturquoise	red	red
21894	AC233723-1	salmon	Inv28_CMC	salmon	salmon	salmon	cyan	cyan	purple	purple	pink	pink	saddlebrown	pink	red	paleturquoise	red	red
22091	SNHG29	salmon	Inv28_CMC	salmon	salmon	salmon	cyan	cyan	purple	purple	pink	pink	saddlebrown	pink	red	paleturquoise	red	red
22164	SNORD3B-2	salmon	Inv28_CMC	salmon	salmon	salmon	cyan	cyan	purple	purple	pink	pink	saddlebrown	pink	red	paleturquoise	red	red
22248	RPS7P1	salmon	Inv28_CMC	salmon	salmon	salmon	cyan	cyan	purple	purple	pink	pink	saddlebrown	pink	red	paleturquoise	red	red
22263	RPL23A	salmon	Inv28_CMC	salmon	salmon	salmon	cyan	cyan	purple	purple	pink	pink	saddlebrown	pink	red	paleturquoise	red	red
22595	RPL27	salmon	Inv28_CMC	salmon	salmon	salmon	cyan	cyan	purple	purple	pink	pink	saddlebrown	pink	red	paleturquoise	red	red
22721	AC018521-5	salmon	Inv28_CMC	salmon	salmon	salmon	cyan	cyan	purple	purple	pink	pink	saddlebrown	pink	red	paleturquoise	red	red
23059	RPL38	salmon	Inv28_CMC	salmon	salmon	salmon	cyan	cyan	purple	purple	pink	pink	saddlebrown	pink	red	paleturquoise	red	red
23314	TYMSOS	salmon	Inv28_CMC	salmon	salmon	salmon	cyan	cyan	purple	purple	pink	pink	saddlebrown	pink	red	paleturquoise	red	red
23624	HAUS1	salmon	Inv28_CMC	salmon	salmon	salmon	cyan	cyan	purple	purple	pink	pink	saddlebrown	pink	red	paleturquoise	red	red
23921	LSM7	salmon	Inv28_CMC	salmon	salmon	salmon	cyan	cyan	purple	purple	pink	pink	saddlebrown	pink	red	paleturquoise	red	red
24001	SNRPEP4	salmon	Inv28_CMC	salmon	salmon	salmon	cyan	cyan	purple	purple	pink	pink	saddlebrown	pink	red	paleturquoise	red	red
24087	ZNF561	salmon	Inv28_CMC	salmon	salmon	salmon	cyan	cyan	purple	purple	pink	pink	saddlebrown	pink	red	paleturquoise	red	red
24198	RPL10P16	salmon	Inv28_CMC	salmon	salmon	salmon	cyan	cyan	purple	purple	pink	pink	saddlebrown	pink	red	paleturquoise	red	red
24601	COX7A1	salmon	Inv28_CMC	salmon	salmon	salmon	cyan	cyan	purple	purple	pink	pink	saddlebrown	pink	red	paleturquoise	red	red
24698	GMFG	salmon	Inv28_CMC	salmon	salmon	salmon	cyan	cyan	purple	purple	pink	pink	saddlebrown	pink	red	paleturquoise	red	red
24731	SERTAD1	salmon	Inv28_CMC	salmon	salmon	salmon	cyan	cyan	purple	purple	pink	pink	saddlebrown	pink	red	paleturquoise	red	red
24796	ETHE1	salmon	Inv28_CMC	salmon	salmon	salmon	cyan	cyan	purple	purple	pink	pink	saddlebrown	pink	red	paleturquoise	red	red
24847	APOC1	salmon	Inv28_CMC	salmon	salmon	salmon	cyan	cyan	purple	purple	pink	pink	saddlebrown	pink	red	paleturquoise	red	red
25493	GCNT1P1	salmon	Inv28_CMC	salmon	salmon	salmon	cyan	cyan	purple	purple	pink	pink	saddlebrown	pink	red	paleturquoise	red	red
25682	ROMO1	salmon	Inv28_CMC	salmon	salmon	salmon	cyan	cyan	purple	purple	pink	pink	saddlebrown	pink	red	paleturquoise	red	red
25907	ATP5F1E	salmon	Inv28_CMC	salmon	salmon	salmon	cyan	cyan	purple	purple	pink	pink	saddlebrown	pink	red	paleturquoise	red	red
25927	PSMA7	salmon	Inv28_CMC	salmon	salmon	salmon	cyan	cyan	purple	purple	pink	pink	saddlebrown	pink	red	paleturquoise	red	red
25937	RPS21	salmon	Inv28_CMC	salmon	salmon	salmon	cyan	cyan	purple	purple	pink	pink	saddlebrown	pink	red	paleturquoise	red	red
26543	UQCR10	salmon	Inv28_CMC	salmon	salmon	salmon	cyan	cyan	purple	purple	pink	pink	saddlebrown	pink	red	paleturquoise	red	red
26744	RBX1	salmon	Inv28_CMC	salmon	salmon	salmon	cyan	cyan	purple	purple	pink	pink	saddlebrown	pink	red	paleturquoise	red	red
26784	SMDT1	salmon	Inv28_CMC	salmon	salmon	salmon	cyan	cyan	purple	purple	pink	pink	saddlebrown	pink	red	paleturquoise	red	red
27244	ZXDB	salmon	Inv28_CMC	salmon	salmon	salmon	cyan	cyan	purple	purple	pink	pink	saddlebrown	pink	red	paleturquoise	red	red
27304	AL590762-4	salmon	Inv28_CMC	salmon	salmon	salmon	cyan	cyan	purple	purple	pink	pink	saddlebrown	pink	red	paleturquoise	red	red
27510	COL4A5	salmon	Inv28_CMC	salmon	salmon	salmon	cyan	cyan	purple	purple	pink	pink	saddlebrown	pink	red	paleturquoise	red	red
27559	RPL39	salmon	Inv28_CMC	salmon	salmon	salmon	cyan	cyan	purple	purple	pink	pink	saddlebrown	pink	red	paleturquoise	red	red
27563	NDUFA1	salmon	Inv28_CMC	salmon	salmon	salmon	cyan	cyan	purple	purple	pink	pink	saddlebrown	pink	red	paleturquoise	red	red
27738	RPL10	salmon	Inv28_CMC	salmon	salmon	salmon	cyan	cyan	purple	purple	pink	pink	saddlebrown	pink	red	paleturquoise	red	red
415	ARID1A	salmon4	Inv29_CMC	salmon4	salmon4	salmon4	darkmagenta	darkmagenta	darkmagenta	darkmagenta	darkmagenta	darkmagenta	darkmagenta	darkmagenta	darkslateblue	darkslateblue	darkslateblue	darkslateblue
1557	BCL9	salmon4	Inv29_CMC	salmon4	salmon4	salmon4	darkmagenta	darkmagenta	darkmagenta	darkmagenta	darkmagenta	darkmagenta	darkmagenta	darkmagenta	darkslateblue	darkslateblue	darkslateblue	darkslateblue
2128	SMG7	salmon4	Inv29_CMC	salmon4	salmon4	salmon4	darkmagenta	darkmagenta	darkmagenta	darkmagenta	darkmagenta	darkmagenta	darkmagenta	darkmagenta	darkslateblue	darkslateblue	darkslateblue	darkslateblue
2225	NAV1	salmon4	Inv29_CMC	salmon4	salmon4	salmon4	darkmagenta	darkmagenta	darkmagenta	darkmagenta	darkmagenta	darkmagenta	darkmagenta	darkmagenta	darkslateblue	darkslateblue	darkslateblue	darkslateblue
5125	USP4	salmon4	Inv29_CMC	salmon4	salmon4	salmon4	darkmagenta	darkmagenta	darkmagenta	darkmagenta	darkmagenta	darkmagenta	darkmagenta	darkmagenta	darkslateblue	darkslateblue	darkslateblue	darkslateblue
6189	SST	salmon4	Inv29_CMC	salmon4	salmon4	salmon4	darkmagenta	darkmagenta	darkmagenta	darkmagenta	darkmagenta	darkmagenta	darkmagenta	darkmagenta	darkslateblue	darkslateblue	darkslateblue	darkslateblue
8505	PCDHGA4	salmon4	Inv29_CMC	salmon4	salmon4	salmon4	darkmagenta	darkmagenta	darkmagenta	darkmagenta	darkmagenta	darkmagenta	darkmagenta	darkmagenta	darkslateblue	darkslateblue	darkslateblue	darkslateblue
8516	PCDHGA10	salmon4	Inv29_CMC	salmon4	salmon4	salmon4	darkmagenta	darkmagenta	darkmagenta	darkmagenta	darkmagenta	darkmagenta	darkmagenta	darkmagenta	darkslateblue	darkslateblue	darkslateblue	darkslateblue
9265	ATAT1	salmon4	Inv29_CMC	salmon4	salmon4	salmon4	darkmagenta	darkmagenta	darkmagenta	darkmagenta	darkmagenta	darkmagenta	darkmagenta	darkmagenta	darkslateblue	darkslateblue	darkslateblue	darkslateblue
13334	SEMA4D	salmon4	Inv29_CMC	salmon4	salmon4	salmon4	darkmagenta	darkmagenta	darkmagenta	darkmagenta	darkmagenta	darkmagenta	darkmagenta	darkmagenta	darkslateblue	darkslateblue	darkslateblue	darkslateblue
13741	NUP188	salmon4	Inv29_CMC	salmon4	salmon4	salmon4	darkmagenta	darkmagenta	darkmagenta	darkmagenta	darkmagenta	darkmagenta	darkmagenta	darkmagenta	darkslateblue	darkslateblue	darkslateblue	darkslateblue
13773	NUP214	salmon4	Inv29_CMC	salmon4	salmon4	salmon4	darkmagenta	darkmagenta	darkmagenta	darkmagenta	darkmagenta	darkmagenta	darkmagenta	darkmagenta	darkslateblue	darkslateblue	darkslateblue	darkslateblue
15346	NAV2	salmon4	Inv29_CMC	salmon4	salmon4	salmon4	darkmagenta	darkmagenta	darkmagenta	darkmagenta	darkmagenta	darkmagenta	darkmagenta	darkmagenta	darkslateblue	darkslateblue	darkslateblue	darkslateblue
16319	SIK3	salmon4	Inv29_CMC	salmon4	salmon4	salmon4	darkmagenta	darkmagenta	darkmagenta	darkmagenta	darkmagenta	darkmagenta	darkmagenta	darkmagenta	darkslateblue	darkslateblue	darkslateblue	darkslateblue
16347	KMT2A	salmon4	Inv29_CMC	salmon4	salmon4	salmon4	darkmagenta	darkmagenta	darkmagenta	darkmagenta	darkmagenta	darkmagenta	darkmagenta	darkmagenta	darkslateblue	darkslateblue	darkslateblue	darkslateblue
19435	CCNK	salmon4	Inv29_CMC	salmon4	salmon4	salmon4	darkmagenta	darkmagenta	darkmagenta	darkmagenta	darkmagenta	darkmagenta	darkmagenta	darkmagenta	darkslateblue	darkslateblue	darkslateblue	darkslateblue
20775	SRRM2	salmon4	Inv29_CMC	salmon4	salmon4	salmon4	darkmagenta	darkmagenta	darkmagenta	darkmagenta	darkmagenta	darkmagenta	darkmagenta	darkmagenta	darkslateblue	darkslateblue	darkslateblue	darkslateblue
21876	ANKFY1	salmon4	Inv29_CMC	salmon4	salmon4	salmon4	darkmagenta	darkmagenta	darkmagenta	darkmagenta	darkmagenta	darkmagenta	darkmagenta	darkmagenta	darkslateblue	darkslateblue	darkslateblue	darkslateblue
22001	TRAPPC1	salmon4	Inv29_CMC	salmon4	salmon4	salmon4	darkmagenta	darkmagenta	darkmagenta	darkmagenta	darkmagenta	darkmagenta	darkmagenta	darkmagenta	darkslateblue	darkslateblue	darkslateblue	darkslateblue
22268	FAM222B	salmon4	Inv29_CMC	salmon4	salmon4	salmon4	darkmagenta	darkmagenta	darkmagenta	darkmagenta	darkmagenta	darkmagenta	darkmagenta	darkmagenta	darkslateblue	darkslateblue	darkslateblue	darkslateblue
22722	SP2	salmon4	Inv29_CMC	salmon4	salmon4	salmon4	darkmagenta	darkmagenta	darkmagenta	darkmagenta	darkmagenta	darkmagenta	darkmagenta	darkmagenta	darkslateblue	darkslateblue	darkslateblue	darkslateblue
26551	SF3A1	salmon4	Inv29_CMC	salmon4	salmon4	salmon4	darkmagenta	darkmagenta	darkmagenta	darkmagenta	darkmagenta	darkmagenta	darkmagenta	darkmagenta	darkslateblue	darkslateblue	darkslateblue	darkslateblue
27216	PHF8	salmon4	Inv29_CMC	salmon4	salmon4	salmon4	darkmagenta	darkmagenta	darkmagenta	darkmagenta	darkmagenta	darkmagenta	darkmagenta	darkmagenta	darkslateblue	darkslateblue	darkslateblue	darkslateblue
27668	LDOC1	salmon4	Inv29_CMC	salmon4	salmon4	salmon4	darkmagenta	darkmagenta	darkmagenta	darkmagenta	darkmagenta	darkmagenta	darkmagenta	darkmagenta	darkslateblue	darkslateblue	darkslateblue	darkslateblue
1096	TTLL7-IT1	skyblue	Inv30_CMC	skyblue	skyblue	skyblue	bisque4	bisque4	bisque4	bisque4	lightcyan1	lightcyan1	lightcyan1	lightcyan1	bisque4	bisque4	bisque4	bisque4
2301	CDK18	skyblue	Inv30_CMC	skyblue	skyblue	skyblue	bisque4	bisque4	bisque4	bisque4	lightcyan1	lightcyan1	lightcyan1	lightcyan1	bisque4	bisque4	bisque4	bisque4
2469	TMEM63A	skyblue	Inv30_CMC	skyblue	skyblue	skyblue	bisque4	bisque4	bisque4	bisque4	lightcyan1	lightcyan1	lightcyan1	lightcyan1	bisque4	bisque4	bisque4	bisque4
3497	AC103563-2	skyblue	Inv30_CMC	skyblue	skyblue	skyblue	bisque4	bisque4	bisque4	bisque4	lightcyan1	lightcyan1	lightcyan1	lightcyan1	bisque4	bisque4	bisque4	bisque4
4829	KCNH8	skyblue	Inv30_CMC	skyblue	skyblue	skyblue	bisque4	bisque4	bisque4	bisque4	lightcyan1	lightcyan1	lightcyan1	lightcyan1	bisque4	bisque4	bisque4	bisque4
4830	AC061958-1	skyblue	Inv30_CMC	skyblue	skyblue	skyblue	bisque4	bisque4	bisque4	bisque4	lightcyan1	lightcyan1	lightcyan1	lightcyan1	bisque4	bisque4	bisque4	bisque4
6044	KRT8P13	skyblue	Inv30_CMC	skyblue	skyblue	skyblue	bisque4	bisque4	bisque4	bisque4	lightcyan1	lightcyan1	lightcyan1	lightcyan1	bisque4	bisque4	bisque4	bisque4
6046	AC026316-2	skyblue	Inv30_CMC	skyblue	skyblue	skyblue	bisque4	bisque4	bisque4	bisque4	lightcyan1	lightcyan1	lightcyan1	lightcyan1	bisque4	bisque4	bisque4	bisque4
7865	AC010359-3	skyblue	Inv30_CMC	skyblue	skyblue	skyblue	bisque4	bisque4	bisque4	bisque4	lightcyan1	lightcyan1	lightcyan1	lightcyan1	bisque4	bisque4	bisque4	bisque4
8609	SH3TC2	skyblue	Inv30_CMC	skyblue	skyblue	skyblue	bisque4	bisque4	bisque4	bisque4	lightcyan1	lightcyan1	lightcyan1	lightcyan1	bisque4	bisque4	bisque4	bisque4
8720	AC008456-1	skyblue	Inv30_CMC	skyblue	skyblue	skyblue	bisque4	bisque4	bisque4	bisque4	lightcyan1	lightcyan1	lightcyan1	lightcyan1	bisque4	bisque4	bisque4	bisque4
9227	ZFP57	skyblue	Inv30_CMC	skyblue	skyblue	skyblue	bisque4	bisque4	bisque4	bisque4	lightcyan1	lightcyan1	lightcyan1	lightcyan1	bisque4	bisque4	bisque4	bisque4
9463	AL590999-1	skyblue	Inv30_CMC	skyblue	skyblue	skyblue	bisque4	bisque4	bisque4	bisque4	lightcyan1	lightcyan1	lightcyan1	lightcyan1	bisque4	bisque4	bisque4	bisque4
9529	TJAP1	skyblue	Inv30_CMC	skyblue	skyblue	skyblue	bisque4	bisque4	bisque4	bisque4	lightcyan1	lightcyan1	lightcyan1	lightcyan1	bisque4	bisque4	bisque4	bisque4
11551	KEL	skyblue	Inv30_CMC	skyblue	skyblue	skyblue	bisque4	bisque4	bisque4	bisque4	lightcyan1	lightcyan1	lightcyan1	lightcyan1	bisque4	bisque4	bisque4	bisque4
11553	TAS2R39	skyblue	Inv30_CMC	skyblue	skyblue	skyblue	bisque4	bisque4	bisque4	bisque4	lightcyan1	lightcyan1	lightcyan1	lightcyan1	bisque4	bisque4	bisque4	bisque4
11555	TAS2R40	skyblue	Inv30_CMC	skyblue	skyblue	skyblue	bisque4	bisque4	bisque4	bisque4	lightcyan1	lightcyan1	lightcyan1	lightcyan1	bisque4	bisque4	bisque4	bisque4
12000	KIF13B	skyblue	Inv30_CMC	skyblue	skyblue	skyblue	bisque4	bisque4	bisque4	bisque4	lightcyan1	lightcyan1	lightcyan1	lightcyan1	bisque4	bisque4	bisque4	bisque4
12148	AC021915-2	skyblue	Inv30_CMC	skyblue	skyblue	skyblue	bisque4	bisque4	bisque4	bisque4	lightcyan1	lightcyan1	lightcyan1	lightcyan1	bisque4	bisque4	bisque4	bisque4
13566	WHRN	skyblue	Inv30_CMC	skyblue	skyblue	skyblue	bisque4	bisque4	bisque4	bisque4	lightcyan1	lightcyan1	lightcyan1	lightcyan1	bisque4	bisque4	bisque4	bisque4
13605	GSN-AS1	skyblue	Inv30_CMC	skyblue	skyblue	skyblue	bisque4	bisque4	bisque4	bisque4	lightcyan1	lightcyan1	lightcyan1	lightcyan1	bisque4	bisque4	bisque4	bisque4
13926	PRR26	skyblue	Inv30_CMC	skyblue	skyblue	skyblue	bisque4	bisque4	bisque4	bisque4	lightcyan1	lightcyan1	lightcyan1	lightcyan1	bisque4	bisque4	bisque4	bisque4
14571	AL133481-1	skyblue	Inv30_CMC	skyblue	skyblue	skyblue	bisque4	bisque4	bisque4	bisque4	lightcyan1	lightcyan1	lightcyan1	lightcyan1	bisque4	bisque4	bisque4	bisque4
14621	LDB3	skyblue	Inv30_CMC	skyblue	skyblue	skyblue	bisque4	bisque4	bisque4	bisque4	lightcyan1	lightcyan1	lightcyan1	lightcyan1	bisque4	bisque4	bisque4	bisque4
15032	C10orf90	skyblue	Inv30_CMC	skyblue	skyblue	skyblue	bisque4	bisque4	bisque4	bisque4	lightcyan1	lightcyan1	lightcyan1	lightcyan1	bisque4	bisque4	bisque4	bisque4
15033	AL589787-1	skyblue	Inv30_CMC	skyblue	skyblue	skyblue	bisque4	bisque4	bisque4	bisque4	lightcyan1	lightcyan1	lightcyan1	lightcyan1	bisque4	bisque4	bisque4	bisque4
15635	MYRF	skyblue	Inv30_CMC	skyblue	skyblue	skyblue	bisque4	bisque4	bisque4	bisque4	lightcyan1	lightcyan1	lightcyan1	lightcyan1	bisque4	bisque4	bisque4	bisque4
15855	CARNS1	skyblue	Inv30_CMC	skyblue	skyblue	skyblue	bisque4	bisque4	bisque4	bisque4	lightcyan1	lightcyan1	lightcyan1	lightcyan1	bisque4	bisque4	bisque4	bisque4
16254	AP000925-1	skyblue	Inv30_CMC	skyblue	skyblue	skyblue	bisque4	bisque4	bisque4	bisque4	lightcyan1	lightcyan1	lightcyan1	lightcyan1	bisque4	bisque4	bisque4	bisque4
16318	APOA1-AS	skyblue	Inv30_CMC	skyblue	skyblue	skyblue	bisque4	bisque4	bisque4	bisque4	lightcyan1	lightcyan1	lightcyan1	lightcyan1	bisque4	bisque4	bisque4	bisque4
16355	PHLDB1	skyblue	Inv30_CMC	skyblue	skyblue	skyblue	bisque4	bisque4	bisque4	bisque4	lightcyan1	lightcyan1	lightcyan1	lightcyan1	bisque4	bisque4	bisque4	bisque4
16356	AP000941-1	skyblue	Inv30_CMC	skyblue	skyblue	skyblue	bisque4	bisque4	bisque4	bisque4	lightcyan1	lightcyan1	lightcyan1	lightcyan1	bisque4	bisque4	bisque4	bisque4
16357	TREH	skyblue	Inv30_CMC	skyblue	skyblue	skyblue	bisque4	bisque4	bisque4	bisque4	lightcyan1	lightcyan1	lightcyan1	lightcyan1	bisque4	bisque4	bisque4	bisque4
16572	AC005343-1	skyblue	Inv30_CMC	skyblue	skyblue	skyblue	bisque4	bisque4	bisque4	bisque4	lightcyan1	lightcyan1	lightcyan1	lightcyan1	bisque4	bisque4	bisque4	bisque4
17726	AC007546-3	skyblue	Inv30_CMC	skyblue	skyblue	skyblue	bisque4	bisque4	bisque4	bisque4	lightcyan1	lightcyan1	lightcyan1	lightcyan1	bisque4	bisque4	bisque4	bisque4
18877	LINC00639	skyblue	Inv30_CMC	skyblue	skyblue	skyblue	bisque4	bisque4	bisque4	bisque4	lightcyan1	lightcyan1	lightcyan1	lightcyan1	bisque4	bisque4	bisque4	bisque4
19084	PLEKHG3	skyblue	Inv30_CMC	skyblue	skyblue	skyblue	bisque4	bisque4	bisque4	bisque4	lightcyan1	lightcyan1	lightcyan1	lightcyan1	bisque4	bisque4	bisque4	bisque4
19110	PLEKHH1	skyblue	Inv30_CMC	skyblue	skyblue	skyblue	bisque4	bisque4	bisque4	bisque4	lightcyan1	lightcyan1	lightcyan1	lightcyan1	bisque4	bisque4	bisque4	bisque4
19591	RPS20P33	skyblue	Inv30_CMC	skyblue	skyblue	skyblue	bisque4	bisque4	bisque4	bisque4	lightcyan1	lightcyan1	lightcyan1	lightcyan1	bisque4	bisque4	bisque4	bisque4
19924	GAPDHP55	skyblue	Inv30_CMC	skyblue	skyblue	skyblue	bisque4	bisque4	bisque4	bisque4	lightcyan1	lightcyan1	lightcyan1	lightcyan1	bisque4	bisque4	bisque4	bisque4
21058	ARHGAP17	skyblue	Inv30_CMC	skyblue	skyblue	skyblue	bisque4	bisque4	bisque4	bisque4	lightcyan1	lightcyan1	lightcyan1	lightcyan1	bisque4	bisque4	bisque4	bisque4
23318	ENOSF1	skyblue	Inv30_CMC	skyblue	skyblue	skyblue	bisque4	bisque4	bisque4	bisque4	lightcyan1	lightcyan1	lightcyan1	lightcyan1	bisque4	bisque4	bisque4	bisque4
23807	AC093330-2	skyblue	Inv30_CMC	skyblue	skyblue	skyblue	bisque4	bisque4	bisque4	bisque4	lightcyan1	lightcyan1	lightcyan1	lightcyan1	bisque4	bisque4	bisque4	bisque4
24501	AC011504-1	skyblue	Inv30_CMC	skyblue	skyblue	skyblue	bisque4	bisque4	bisque4	bisque4	lightcyan1	lightcyan1	lightcyan1	lightcyan1	bisque4	bisque4	bisque4	bisque4
24567	CD22	skyblue	Inv30_CMC	skyblue	skyblue	skyblue	bisque4	bisque4	bisque4	bisque4	lightcyan1	lightcyan1	lightcyan1	lightcyan1	bisque4	bisque4	bisque4	bisque4
25717	KIAA1755	skyblue	Inv30_CMC	skyblue	skyblue	skyblue	bisque4	bisque4	bisque4	bisque4	lightcyan1	lightcyan1	lightcyan1	lightcyan1	bisque4	bisque4	bisque4	bisque4
26675	AL031587-1	skyblue	Inv30_CMC	skyblue	skyblue	skyblue	bisque4	bisque4	bisque4	bisque4	lightcyan1	lightcyan1	lightcyan1	lightcyan1	bisque4	bisque4	bisque4	bisque4
27721	PLXNB3	skyblue	Inv30_CMC	skyblue	skyblue	skyblue	bisque4	bisque4	bisque4	bisque4	lightcyan1	lightcyan1	lightcyan1	lightcyan1	bisque4	bisque4	bisque4	bisque4
1602	HIST2H3D	skyblue1	Inv31_CMC	skyblue1	skyblue1	skyblue1	lavenderblush3	lavenderblush3	lavenderblush3	lavenderblush3	coral2	coral2	coral2	coral2	lightpink4	lightpink4	lightpink4	lightpink4
1610	HIST2H2AC	skyblue1	Inv31_CMC	skyblue1	skyblue1	skyblue1	lavenderblush3	lavenderblush3	lavenderblush3	lavenderblush3	coral2	coral2	coral2	coral2	lightpink4	lightpink4	lightpink4	lightpink4
1611	HIST2H2AB	skyblue1	Inv31_CMC	skyblue1	skyblue1	skyblue1	lavenderblush3	lavenderblush3	lavenderblush3	lavenderblush3	coral2	coral2	coral2	coral2	lightpink4	lightpink4	lightpink4	lightpink4
1614	SF3B4	skyblue1	Inv31_CMC	skyblue1	skyblue1	skyblue1	lavenderblush3	lavenderblush3	lavenderblush3	lavenderblush3	coral2	coral2	coral2	coral2	lightpink4	lightpink4	lightpink4	lightpink4
2517	HIST3H2BB	skyblue1	Inv31_CMC	skyblue1	skyblue1	skyblue1	lavenderblush3	lavenderblush3	lavenderblush3	lavenderblush3	coral2	coral2	coral2	coral2	lightpink4	lightpink4	lightpink4	lightpink4
6247	APOD	skyblue1	Inv31_CMC	skyblue1	skyblue1	skyblue1	lavenderblush3	lavenderblush3	lavenderblush3	lavenderblush3	coral2	coral2	coral2	coral2	lightpink4	lightpink4	lightpink4	lightpink4
9123	HIST1H3A	skyblue1	Inv31_CMC	skyblue1	skyblue1	skyblue1	lavenderblush3	lavenderblush3	lavenderblush3	lavenderblush3	coral2	coral2	coral2	coral2	lightpink4	lightpink4	lightpink4	lightpink4
9128	HIST1H2BB	skyblue1	Inv31_CMC	skyblue1	skyblue1	skyblue1	lavenderblush3	lavenderblush3	lavenderblush3	lavenderblush3	coral2	coral2	coral2	coral2	lightpink4	lightpink4	lightpink4	lightpink4
9134	HIST1H2BC	skyblue1	Inv31_CMC	skyblue1	skyblue1	skyblue1	lavenderblush3	lavenderblush3	lavenderblush3	lavenderblush3	coral2	coral2	coral2	coral2	lightpink4	lightpink4	lightpink4	lightpink4
9135	HIST1H2AC	skyblue1	Inv31_CMC	skyblue1	skyblue1	skyblue1	lavenderblush3	lavenderblush3	lavenderblush3	lavenderblush3	coral2	coral2	coral2	coral2	lightpink4	lightpink4	lightpink4	lightpink4
9139	HIST1H2BE	skyblue1	Inv31_CMC	skyblue1	skyblue1	skyblue1	lavenderblush3	lavenderblush3	lavenderblush3	lavenderblush3	coral2	coral2	coral2	coral2	lightpink4	lightpink4	lightpink4	lightpink4
9141	HIST1H2BF	skyblue1	Inv31_CMC	skyblue1	skyblue1	skyblue1	lavenderblush3	lavenderblush3	lavenderblush3	lavenderblush3	coral2	coral2	coral2	coral2	lightpink4	lightpink4	lightpink4	lightpink4
9142	HIST1H4E	skyblue1	Inv31_CMC	skyblue1	skyblue1	skyblue1	lavenderblush3	lavenderblush3	lavenderblush3	lavenderblush3	coral2	coral2	coral2	coral2	lightpink4	lightpink4	lightpink4	lightpink4
9143	HIST1H2BG	skyblue1	Inv31_CMC	skyblue1	skyblue1	skyblue1	lavenderblush3	lavenderblush3	lavenderblush3	lavenderblush3	coral2	coral2	coral2	coral2	lightpink4	lightpink4	lightpink4	lightpink4
9144	HIST1H2AE	skyblue1	Inv31_CMC	skyblue1	skyblue1	skyblue1	lavenderblush3	lavenderblush3	lavenderblush3	lavenderblush3	coral2	coral2	coral2	coral2	lightpink4	lightpink4	lightpink4	lightpink4
9146	HIST1H1D	skyblue1	Inv31_CMC	skyblue1	skyblue1	skyblue1	lavenderblush3	lavenderblush3	lavenderblush3	lavenderblush3	coral2	coral2	coral2	coral2	lightpink4	lightpink4	lightpink4	lightpink4
9147	HIST1H4F	skyblue1	Inv31_CMC	skyblue1	skyblue1	skyblue1	lavenderblush3	lavenderblush3	lavenderblush3	lavenderblush3	coral2	coral2	coral2	coral2	lightpink4	lightpink4	lightpink4	lightpink4
9168	HIST1H2BK	skyblue1	Inv31_CMC	skyblue1	skyblue1	skyblue1	lavenderblush3	lavenderblush3	lavenderblush3	lavenderblush3	coral2	coral2	coral2	coral2	lightpink4	lightpink4	lightpink4	lightpink4
9182	HIST1H2BL	skyblue1	Inv31_CMC	skyblue1	skyblue1	skyblue1	lavenderblush3	lavenderblush3	lavenderblush3	lavenderblush3	coral2	coral2	coral2	coral2	lightpink4	lightpink4	lightpink4	lightpink4
26573	SELENOM	skyblue1	Inv31_CMC	skyblue1	skyblue1	skyblue1	lavenderblush3	lavenderblush3	lavenderblush3	lavenderblush3	coral2	coral2	coral2	coral2	lightpink4	lightpink4	lightpink4	lightpink4
27119	NDUFB11	skyblue1	Inv31_CMC	skyblue1	skyblue1	skyblue1	lavenderblush3	lavenderblush3	lavenderblush3	lavenderblush3	coral2	coral2	coral2	coral2	lightpink4	lightpink4	lightpink4	lightpink4
15	NOC2L	skyblue3	Inv32_CMC	skyblue3	skyblue3	skyblue3	plum1	plum1	plum1	plum1	coral1	coral1	coral1	coral1	mediumpurple3	mediumpurple3	mediumpurple3	mediumpurple3
510	TXLNA	skyblue3	Inv32_CMC	skyblue3	skyblue3	skyblue3	plum1	plum1	plum1	plum1	coral1	coral1	coral1	coral1	mediumpurple3	mediumpurple3	mediumpurple3	mediumpurple3
521	BSDC1	skyblue3	Inv32_CMC	skyblue3	skyblue3	skyblue3	plum1	plum1	plum1	plum1	coral1	coral1	coral1	coral1	mediumpurple3	mediumpurple3	mediumpurple3	mediumpurple3
780	POMGNT1	skyblue3	Inv32_CMC	skyblue3	skyblue3	skyblue3	plum1	plum1	plum1	plum1	coral1	coral1	coral1	coral1	mediumpurple3	mediumpurple3	mediumpurple3	mediumpurple3
2944	KHK	skyblue3	Inv32_CMC	skyblue3	skyblue3	skyblue3	plum1	plum1	plum1	plum1	coral1	coral1	coral1	coral1	mediumpurple3	mediumpurple3	mediumpurple3	mediumpurple3
3431	RETSAT	skyblue3	Inv32_CMC	skyblue3	skyblue3	skyblue3	plum1	plum1	plum1	plum1	coral1	coral1	coral1	coral1	mediumpurple3	mediumpurple3	mediumpurple3	mediumpurple3
3573	CHST10	skyblue3	Inv32_CMC	skyblue3	skyblue3	skyblue3	plum1	plum1	plum1	plum1	coral1	coral1	coral1	coral1	mediumpurple3	mediumpurple3	mediumpurple3	mediumpurple3
4715	CRELD1	skyblue3	Inv32_CMC	skyblue3	skyblue3	skyblue3	plum1	plum1	plum1	plum1	coral1	coral1	coral1	coral1	mediumpurple3	mediumpurple3	mediumpurple3	mediumpurple3
9369	WDR46	skyblue3	Inv32_CMC	skyblue3	skyblue3	skyblue3	plum1	plum1	plum1	plum1	coral1	coral1	coral1	coral1	mediumpurple3	mediumpurple3	mediumpurple3	mediumpurple3
9516	KLC4	skyblue3	Inv32_CMC	skyblue3	skyblue3	skyblue3	plum1	plum1	plum1	plum1	coral1	coral1	coral1	coral1	mediumpurple3	mediumpurple3	mediumpurple3	mediumpurple3
9538	GTPBP2	skyblue3	Inv32_CMC	skyblue3	skyblue3	skyblue3	plum1	plum1	plum1	plum1	coral1	coral1	coral1	coral1	mediumpurple3	mediumpurple3	mediumpurple3	mediumpurple3
9553	AARS2	skyblue3	Inv32_CMC	skyblue3	skyblue3	skyblue3	plum1	plum1	plum1	plum1	coral1	coral1	coral1	coral1	mediumpurple3	mediumpurple3	mediumpurple3	mediumpurple3
10724	URGCP	skyblue3	Inv32_CMC	skyblue3	skyblue3	skyblue3	plum1	plum1	plum1	plum1	coral1	coral1	coral1	coral1	mediumpurple3	mediumpurple3	mediumpurple3	mediumpurple3
11907	NPM2	skyblue3	Inv32_CMC	skyblue3	skyblue3	skyblue3	plum1	plum1	plum1	plum1	coral1	coral1	coral1	coral1	mediumpurple3	mediumpurple3	mediumpurple3	mediumpurple3
15519	NR1H3	skyblue3	Inv32_CMC	skyblue3	skyblue3	skyblue3	plum1	plum1	plum1	plum1	coral1	coral1	coral1	coral1	mediumpurple3	mediumpurple3	mediumpurple3	mediumpurple3
17203	AAAS	skyblue3	Inv32_CMC	skyblue3	skyblue3	skyblue3	plum1	plum1	plum1	plum1	coral1	coral1	coral1	coral1	mediumpurple3	mediumpurple3	mediumpurple3	mediumpurple3
18616	CARS2	skyblue3	Inv32_CMC	skyblue3	skyblue3	skyblue3	plum1	plum1	plum1	plum1	coral1	coral1	coral1	coral1	mediumpurple3	mediumpurple3	mediumpurple3	mediumpurple3
19844	DNAJC17	skyblue3	Inv32_CMC	skyblue3	skyblue3	skyblue3	plum1	plum1	plum1	plum1	coral1	coral1	coral1	coral1	mediumpurple3	mediumpurple3	mediumpurple3	mediumpurple3
19846	ZFYVE19	skyblue3	Inv32_CMC	skyblue3	skyblue3	skyblue3	plum1	plum1	plum1	plum1	coral1	coral1	coral1	coral1	mediumpurple3	mediumpurple3	mediumpurple3	mediumpurple3
20857	NAGPA	skyblue3	Inv32_CMC	skyblue3	skyblue3	skyblue3	plum1	plum1	plum1	plum1	coral1	coral1	coral1	coral1	mediumpurple3	mediumpurple3	mediumpurple3	mediumpurple3
22946	SMARCD2	skyblue3	Inv32_CMC	skyblue3	skyblue3	skyblue3	plum1	plum1	plum1	plum1	coral1	coral1	coral1	coral1	mediumpurple3	mediumpurple3	mediumpurple3	mediumpurple3
23178	CYTH1	skyblue3	Inv32_CMC	skyblue3	skyblue3	skyblue3	plum1	plum1	plum1	plum1	coral1	coral1	coral1	coral1	mediumpurple3	mediumpurple3	mediumpurple3	mediumpurple3
24948	GRWD1	skyblue3	Inv32_CMC	skyblue3	skyblue3	skyblue3	plum1	plum1	plum1	plum1	coral1	coral1	coral1	coral1	mediumpurple3	mediumpurple3	mediumpurple3	mediumpurple3
25310	ZNF324B	skyblue3	Inv32_CMC	skyblue3	skyblue3	skyblue3	plum1	plum1	plum1	plum1	coral1	coral1	coral1	coral1	mediumpurple3	mediumpurple3	mediumpurple3	mediumpurple3
26408	P2RX6	skyblue3	Inv32_CMC	skyblue3	skyblue3	skyblue3	plum1	plum1	plum1	plum1	coral1	coral1	coral1	coral1	mediumpurple3	mediumpurple3	mediumpurple3	mediumpurple3
26469	GUCD1	skyblue3	Inv32_CMC	skyblue3	skyblue3	skyblue3	plum1	plum1	plum1	plum1	coral1	coral1	coral1	coral1	mediumpurple3	mediumpurple3	mediumpurple3	mediumpurple3
27703	PNMA3	skyblue3	Inv32_CMC	skyblue3	skyblue3	skyblue3	plum1	plum1	plum1	plum1	coral1	coral1	coral1	coral1	mediumpurple3	mediumpurple3	mediumpurple3	mediumpurple3
216	VPS13D	steelblue	Inv33_CMC	steelblue	steelblue	steelblue	mediumpurple3	mediumpurple3	mediumpurple3	mediumpurple3	darkslateblue	darkslateblue	darkslateblue	darkslateblue	darkmagenta	darkmagenta	darkmagenta	darkmagenta
2068	RASAL2	steelblue	Inv33_CMC	steelblue	steelblue	steelblue	mediumpurple3	mediumpurple3	mediumpurple3	mediumpurple3	darkslateblue	darkslateblue	darkslateblue	darkslateblue	darkmagenta	darkmagenta	darkmagenta	darkmagenta
2424	MARK1	steelblue	Inv33_CMC	steelblue	steelblue	steelblue	mediumpurple3	mediumpurple3	mediumpurple3	mediumpurple3	darkslateblue	darkslateblue	darkslateblue	darkslateblue	darkmagenta	darkmagenta	darkmagenta	darkmagenta
4318	ADAM23	steelblue	Inv33_CMC	steelblue	steelblue	steelblue	mediumpurple3	mediumpurple3	mediumpurple3	mediumpurple3	darkslateblue	darkslateblue	darkslateblue	darkslateblue	darkmagenta	darkmagenta	darkmagenta	darkmagenta
6002	PPM1L	steelblue	Inv33_CMC	steelblue	steelblue	steelblue	mediumpurple3	mediumpurple3	mediumpurple3	mediumpurple3	darkslateblue	darkslateblue	darkslateblue	darkslateblue	darkmagenta	darkmagenta	darkmagenta	darkmagenta
7183	TBC1D9	steelblue	Inv33_CMC	steelblue	steelblue	steelblue	mediumpurple3	mediumpurple3	mediumpurple3	mediumpurple3	darkslateblue	darkslateblue	darkslateblue	darkslateblue	darkmagenta	darkmagenta	darkmagenta	darkmagenta
7925	MAP1B	steelblue	Inv33_CMC	steelblue	steelblue	steelblue	mediumpurple3	mediumpurple3	mediumpurple3	mediumpurple3	darkslateblue	darkslateblue	darkslateblue	darkslateblue	darkmagenta	darkmagenta	darkmagenta	darkmagenta
7972	CRHBP	steelblue	Inv33_CMC	steelblue	steelblue	steelblue	mediumpurple3	mediumpurple3	mediumpurple3	mediumpurple3	darkslateblue	darkslateblue	darkslateblue	darkslateblue	darkmagenta	darkmagenta	darkmagenta	darkmagenta
10127	HIVEP2	steelblue	Inv33_CMC	steelblue	steelblue	steelblue	mediumpurple3	mediumpurple3	mediumpurple3	mediumpurple3	darkslateblue	darkslateblue	darkslateblue	darkslateblue	darkmagenta	darkmagenta	darkmagenta	darkmagenta
11286	NRCAM	steelblue	Inv33_CMC	steelblue	steelblue	steelblue	mediumpurple3	mediumpurple3	mediumpurple3	mediumpurple3	darkslateblue	darkslateblue	darkslateblue	darkslateblue	darkmagenta	darkmagenta	darkmagenta	darkmagenta
11570	CNTNAP2	steelblue	Inv33_CMC	steelblue	steelblue	steelblue	mediumpurple3	mediumpurple3	mediumpurple3	mediumpurple3	darkslateblue	darkslateblue	darkslateblue	darkslateblue	darkmagenta	darkmagenta	darkmagenta	darkmagenta
12679	KCNQ3	steelblue	Inv33_CMC	steelblue	steelblue	steelblue	mediumpurple3	mediumpurple3	mediumpurple3	mediumpurple3	darkslateblue	darkslateblue	darkslateblue	darkslateblue	darkmagenta	darkmagenta	darkmagenta	darkmagenta
14134	GPR158	steelblue	Inv33_CMC	steelblue	steelblue	steelblue	mediumpurple3	mediumpurple3	mediumpurple3	mediumpurple3	darkslateblue	darkslateblue	darkslateblue	darkslateblue	darkmagenta	darkmagenta	darkmagenta	darkmagenta
14361	ANK3	steelblue	Inv33_CMC	steelblue	steelblue	steelblue	mediumpurple3	mediumpurple3	mediumpurple3	mediumpurple3	darkslateblue	darkslateblue	darkslateblue	darkslateblue	darkmagenta	darkmagenta	darkmagenta	darkmagenta
14929	HSPA12A	steelblue	Inv33_CMC	steelblue	steelblue	steelblue	mediumpurple3	mediumpurple3	mediumpurple3	mediumpurple3	darkslateblue	darkslateblue	darkslateblue	darkslateblue	darkmagenta	darkmagenta	darkmagenta	darkmagenta
15410	TCP11L1	steelblue	Inv33_CMC	steelblue	steelblue	steelblue	mediumpurple3	mediumpurple3	mediumpurple3	mediumpurple3	darkslateblue	darkslateblue	darkslateblue	darkslateblue	darkmagenta	darkmagenta	darkmagenta	darkmagenta
16249	ARHGAP20	steelblue	Inv33_CMC	steelblue	steelblue	steelblue	mediumpurple3	mediumpurple3	mediumpurple3	mediumpurple3	darkslateblue	darkslateblue	darkslateblue	darkslateblue	darkmagenta	darkmagenta	darkmagenta	darkmagenta
17684	BTBD11	steelblue	Inv33_CMC	steelblue	steelblue	steelblue	mediumpurple3	mediumpurple3	mediumpurple3	mediumpurple3	darkslateblue	darkslateblue	darkslateblue	darkslateblue	darkmagenta	darkmagenta	darkmagenta	darkmagenta
18688	LINC00641	steelblue	Inv33_CMC	steelblue	steelblue	steelblue	mediumpurple3	mediumpurple3	mediumpurple3	mediumpurple3	darkslateblue	darkslateblue	darkslateblue	darkslateblue	darkmagenta	darkmagenta	darkmagenta	darkmagenta
19694	GABRG3	steelblue	Inv33_CMC	steelblue	steelblue	steelblue	mediumpurple3	mediumpurple3	mediumpurple3	mediumpurple3	darkslateblue	darkslateblue	darkslateblue	darkslateblue	darkmagenta	darkmagenta	darkmagenta	darkmagenta
23346	DLGAP1	steelblue	Inv33_CMC	steelblue	steelblue	steelblue	mediumpurple3	mediumpurple3	mediumpurple3	mediumpurple3	darkslateblue	darkslateblue	darkslateblue	darkslateblue	darkmagenta	darkmagenta	darkmagenta	darkmagenta
23669	MYO5B	steelblue	Inv33_CMC	steelblue	steelblue	steelblue	mediumpurple3	mediumpurple3	mediumpurple3	mediumpurple3	darkslateblue	darkslateblue	darkslateblue	darkslateblue	darkmagenta	darkmagenta	darkmagenta	darkmagenta
25428	PLCB1	steelblue	Inv33_CMC	steelblue	steelblue	steelblue	mediumpurple3	mediumpurple3	mediumpurple3	mediumpurple3	darkslateblue	darkslateblue	darkslateblue	darkslateblue	darkmagenta	darkmagenta	darkmagenta	darkmagenta
26926	STS	steelblue	Inv33_CMC	steelblue	steelblue	steelblue	mediumpurple3	mediumpurple3	mediumpurple3	mediumpurple3	darkslateblue	darkslateblue	darkslateblue	darkslateblue	darkmagenta	darkmagenta	darkmagenta	darkmagenta
26940	FRMPD4	steelblue	Inv33_CMC	steelblue	steelblue	steelblue	mediumpurple3	mediumpurple3	mediumpurple3	mediumpurple3	darkslateblue	darkslateblue	darkslateblue	darkslateblue	darkmagenta	darkmagenta	darkmagenta	darkmagenta
26984	CDKL5	steelblue	Inv33_CMC	steelblue	steelblue	steelblue	mediumpurple3	mediumpurple3	mediumpurple3	mediumpurple3	darkslateblue	darkslateblue	darkslateblue	darkslateblue	darkmagenta	darkmagenta	darkmagenta	darkmagenta
27530	TRPC5	steelblue	Inv33_CMC	steelblue	steelblue	steelblue	mediumpurple3	mediumpurple3	mediumpurple3	mediumpurple3	darkslateblue	darkslateblue	darkslateblue	darkslateblue	darkmagenta	darkmagenta	darkmagenta	darkmagenta
840	NRDC	thistle1	Inv34_CMC	thistle1	thistle1	thistle1	skyblue1	skyblue1	skyblue1	skyblue1	lavenderblush3	lavenderblush3	lavenderblush3	lavenderblush3	lightsteelblue1	lightsteelblue1	lightsteelblue1	lightsteelblue1
850	ZFYVE9	thistle1	Inv34_CMC	thistle1	thistle1	thistle1	skyblue1	skyblue1	skyblue1	skyblue1	lavenderblush3	lavenderblush3	lavenderblush3	lavenderblush3	lightsteelblue1	lightsteelblue1	lightsteelblue1	lightsteelblue1
2122	DHX9	thistle1	Inv34_CMC	thistle1	thistle1	thistle1	skyblue1	skyblue1	skyblue1	skyblue1	lavenderblush3	lavenderblush3	lavenderblush3	lavenderblush3	lightsteelblue1	lightsteelblue1	lightsteelblue1	lightsteelblue1
2598	LYST	thistle1	Inv34_CMC	thistle1	thistle1	thistle1	skyblue1	skyblue1	skyblue1	skyblue1	lavenderblush3	lavenderblush3	lavenderblush3	lavenderblush3	lightsteelblue1	lightsteelblue1	lightsteelblue1	lightsteelblue1
2613	RYR2	thistle1	Inv34_CMC	thistle1	thistle1	thistle1	skyblue1	skyblue1	skyblue1	skyblue1	lavenderblush3	lavenderblush3	lavenderblush3	lavenderblush3	lightsteelblue1	lightsteelblue1	lightsteelblue1	lightsteelblue1
3017	BIRC6	thistle1	Inv34_CMC	thistle1	thistle1	thistle1	skyblue1	skyblue1	skyblue1	skyblue1	lavenderblush3	lavenderblush3	lavenderblush3	lavenderblush3	lightsteelblue1	lightsteelblue1	lightsteelblue1	lightsteelblue1
3112	LRPPRC	thistle1	Inv34_CMC	thistle1	thistle1	thistle1	skyblue1	skyblue1	skyblue1	skyblue1	lavenderblush3	lavenderblush3	lavenderblush3	lavenderblush3	lightsteelblue1	lightsteelblue1	lightsteelblue1	lightsteelblue1
3224	USP34	thistle1	Inv34_CMC	thistle1	thistle1	thistle1	skyblue1	skyblue1	skyblue1	skyblue1	lavenderblush3	lavenderblush3	lavenderblush3	lavenderblush3	lightsteelblue1	lightsteelblue1	lightsteelblue1	lightsteelblue1
3861	LRP1B	thistle1	Inv34_CMC	thistle1	thistle1	thistle1	skyblue1	skyblue1	skyblue1	skyblue1	lavenderblush3	lavenderblush3	lavenderblush3	lavenderblush3	lightsteelblue1	lightsteelblue1	lightsteelblue1	lightsteelblue1
4023	UBR3	thistle1	Inv34_CMC	thistle1	thistle1	thistle1	skyblue1	skyblue1	skyblue1	skyblue1	lavenderblush3	lavenderblush3	lavenderblush3	lavenderblush3	lightsteelblue1	lightsteelblue1	lightsteelblue1	lightsteelblue1
4381	XRCC5	thistle1	Inv34_CMC	thistle1	thistle1	thistle1	skyblue1	skyblue1	skyblue1	skyblue1	lavenderblush3	lavenderblush3	lavenderblush3	lavenderblush3	lightsteelblue1	lightsteelblue1	lightsteelblue1	lightsteelblue1
6739	POLR2B	thistle1	Inv34_CMC	thistle1	thistle1	thistle1	skyblue1	skyblue1	skyblue1	skyblue1	lavenderblush3	lavenderblush3	lavenderblush3	lavenderblush3	lightsteelblue1	lightsteelblue1	lightsteelblue1	lightsteelblue1
8234	DMXL1	thistle1	Inv34_CMC	thistle1	thistle1	thistle1	skyblue1	skyblue1	skyblue1	skyblue1	lavenderblush3	lavenderblush3	lavenderblush3	lavenderblush3	lightsteelblue1	lightsteelblue1	lightsteelblue1	lightsteelblue1
9734	DOP1A	thistle1	Inv34_CMC	thistle1	thistle1	thistle1	skyblue1	skyblue1	skyblue1	skyblue1	lavenderblush3	lavenderblush3	lavenderblush3	lavenderblush3	lightsteelblue1	lightsteelblue1	lightsteelblue1	lightsteelblue1
12263	ARFGEF1	thistle1	Inv34_CMC	thistle1	thistle1	thistle1	skyblue1	skyblue1	skyblue1	skyblue1	lavenderblush3	lavenderblush3	lavenderblush3	lavenderblush3	lightsteelblue1	lightsteelblue1	lightsteelblue1	lightsteelblue1
13351	IARS	thistle1	Inv34_CMC	thistle1	thistle1	thistle1	skyblue1	skyblue1	skyblue1	skyblue1	lavenderblush3	lavenderblush3	lavenderblush3	lavenderblush3	lightsteelblue1	lightsteelblue1	lightsteelblue1	lightsteelblue1
13786	SETX	thistle1	Inv34_CMC	thistle1	thistle1	thistle1	skyblue1	skyblue1	skyblue1	skyblue1	lavenderblush3	lavenderblush3	lavenderblush3	lavenderblush3	lightsteelblue1	lightsteelblue1	lightsteelblue1	lightsteelblue1
18512	IPO5	thistle1	Inv34_CMC	thistle1	thistle1	thistle1	skyblue1	skyblue1	skyblue1	skyblue1	lavenderblush3	lavenderblush3	lavenderblush3	lavenderblush3	lightsteelblue1	lightsteelblue1	lightsteelblue1	lightsteelblue1
18813	HECTD1	thistle1	Inv34_CMC	thistle1	thistle1	thistle1	skyblue1	skyblue1	skyblue1	skyblue1	lavenderblush3	lavenderblush3	lavenderblush3	lavenderblush3	lightsteelblue1	lightsteelblue1	lightsteelblue1	lightsteelblue1
20012	DMXL2	thistle1	Inv34_CMC	thistle1	thistle1	thistle1	skyblue1	skyblue1	skyblue1	skyblue1	lavenderblush3	lavenderblush3	lavenderblush3	lavenderblush3	lightsteelblue1	lightsteelblue1	lightsteelblue1	lightsteelblue1
20123	VPS13C	thistle1	Inv34_CMC	thistle1	thistle1	thistle1	skyblue1	skyblue1	skyblue1	skyblue1	lavenderblush3	lavenderblush3	lavenderblush3	lavenderblush3	lightsteelblue1	lightsteelblue1	lightsteelblue1	lightsteelblue1
22312	CPD	thistle1	Inv34_CMC	thistle1	thistle1	thistle1	skyblue1	skyblue1	skyblue1	skyblue1	lavenderblush3	lavenderblush3	lavenderblush3	lavenderblush3	lightsteelblue1	lightsteelblue1	lightsteelblue1	lightsteelblue1
22873	CLTC	thistle1	Inv34_CMC	thistle1	thistle1	thistle1	skyblue1	skyblue1	skyblue1	skyblue1	lavenderblush3	lavenderblush3	lavenderblush3	lavenderblush3	lightsteelblue1	lightsteelblue1	lightsteelblue1	lightsteelblue1
27368	ATP7A	thistle1	Inv34_CMC	thistle1	thistle1	thistle1	skyblue1	skyblue1	skyblue1	skyblue1	lavenderblush3	lavenderblush3	lavenderblush3	lavenderblush3	lightsteelblue1	lightsteelblue1	lightsteelblue1	lightsteelblue1
21	C1orf159	turquoise	Inv35_CMC	turquoise	turquoise	turquoise	turquoise	turquoise	turquoise	blue	turquoise	turquoise	turquoise	blue	blue	turquoise	blue	turquoise
23	TNFRSF18	turquoise	Inv35_CMC	turquoise	turquoise	turquoise	turquoise	turquoise	turquoise	blue	turquoise	turquoise	turquoise	blue	blue	turquoise	blue	turquoise
25	SDF4	turquoise	Inv35_CMC	turquoise	turquoise	turquoise	turquoise	turquoise	turquoise	blue	turquoise	turquoise	turquoise	blue	blue	turquoise	blue	turquoise
30	ACAP3	turquoise	Inv35_CMC	turquoise	turquoise	turquoise	turquoise	turquoise	turquoise	blue	turquoise	turquoise	turquoise	blue	blue	turquoise	blue	turquoise
36	DVL1	turquoise	Inv35_CMC	turquoise	turquoise	turquoise	turquoise	turquoise	turquoise	blue	turquoise	turquoise	turquoise	blue	blue	turquoise	blue	turquoise
37	MXRA8	turquoise	Inv35_CMC	turquoise	turquoise	turquoise	turquoise	turquoise	turquoise	blue	turquoise	turquoise	turquoise	blue	blue	turquoise	blue	turquoise
56	AL691432-4	turquoise	Inv35_CMC	turquoise	turquoise	turquoise	turquoise	turquoise	turquoise	blue	turquoise	turquoise	turquoise	blue	blue	turquoise	blue	turquoise
60	SLC35E2B	turquoise	Inv35_CMC	turquoise	turquoise	turquoise	turquoise	turquoise	turquoise	blue	turquoise	turquoise	turquoise	blue	blue	turquoise	blue	turquoise
120	PLEKHG5	turquoise	Inv35_CMC	turquoise	turquoise	turquoise	turquoise	turquoise	turquoise	blue	turquoise	turquoise	turquoise	blue	blue	turquoise	blue	turquoise
167	CTNNBIP1	turquoise	Inv35_CMC	turquoise	turquoise	turquoise	turquoise	turquoise	turquoise	blue	turquoise	turquoise	turquoise	blue	blue	turquoise	blue	turquoise
229	TMEM51	turquoise	Inv35_CMC	turquoise	turquoise	turquoise	turquoise	turquoise	turquoise	blue	turquoise	turquoise	turquoise	blue	blue	turquoise	blue	turquoise
232	EFHD2	turquoise	Inv35_CMC	turquoise	turquoise	turquoise	turquoise	turquoise	turquoise	blue	turquoise	turquoise	turquoise	blue	blue	turquoise	blue	turquoise
257	CPLANE2	turquoise	Inv35_CMC	turquoise	turquoise	turquoise	turquoise	turquoise	turquoise	blue	turquoise	turquoise	turquoise	blue	blue	turquoise	blue	turquoise
280	ARHGEF10L	turquoise	Inv35_CMC	turquoise	turquoise	turquoise	turquoise	turquoise	turquoise	blue	turquoise	turquoise	turquoise	blue	blue	turquoise	blue	turquoise
303	TMCO4	turquoise	Inv35_CMC	turquoise	turquoise	turquoise	turquoise	turquoise	turquoise	blue	turquoise	turquoise	turquoise	blue	blue	turquoise	blue	turquoise
417	ZDHHC18	turquoise	Inv35_CMC	turquoise	turquoise	turquoise	turquoise	turquoise	turquoise	blue	turquoise	turquoise	turquoise	blue	blue	turquoise	blue	turquoise
458	SESN2	turquoise	Inv35_CMC	turquoise	turquoise	turquoise	turquoise	turquoise	turquoise	blue	turquoise	turquoise	turquoise	blue	blue	turquoise	blue	turquoise
483	PTPRU	turquoise	Inv35_CMC	turquoise	turquoise	turquoise	turquoise	turquoise	turquoise	blue	turquoise	turquoise	turquoise	blue	blue	turquoise	blue	turquoise
567	NCDN	turquoise	Inv35_CMC	turquoise	turquoise	turquoise	turquoise	turquoise	turquoise	blue	turquoise	turquoise	turquoise	blue	blue	turquoise	blue	turquoise
582	MAP7D1	turquoise	Inv35_CMC	turquoise	turquoise	turquoise	turquoise	turquoise	turquoise	blue	turquoise	turquoise	turquoise	blue	blue	turquoise	blue	turquoise
619	MIR3659HG	turquoise	Inv35_CMC	turquoise	turquoise	turquoise	turquoise	turquoise	turquoise	blue	turquoise	turquoise	turquoise	blue	blue	turquoise	blue	turquoise
833	TTC39A	turquoise	Inv35_CMC	turquoise	turquoise	turquoise	turquoise	turquoise	turquoise	blue	turquoise	turquoise	turquoise	blue	blue	turquoise	blue	turquoise
881	AL355483-1	turquoise	Inv35_CMC	turquoise	turquoise	turquoise	turquoise	turquoise	turquoise	blue	turquoise	turquoise	turquoise	blue	blue	turquoise	blue	turquoise
918	AL035411-3	turquoise	Inv35_CMC	turquoise	turquoise	turquoise	turquoise	turquoise	turquoise	blue	turquoise	turquoise	turquoise	blue	blue	turquoise	blue	turquoise
1341	STRIP1	turquoise	Inv35_CMC	turquoise	turquoise	turquoise	turquoise	turquoise	turquoise	blue	turquoise	turquoise	turquoise	blue	blue	turquoise	blue	turquoise
1572	LINC01138	turquoise	Inv35_CMC	turquoise	turquoise	turquoise	turquoise	turquoise	turquoise	blue	turquoise	turquoise	turquoise	blue	blue	turquoise	blue	turquoise
1597	AC242842-1	turquoise	Inv35_CMC	turquoise	turquoise	turquoise	turquoise	turquoise	turquoise	blue	turquoise	turquoise	turquoise	blue	blue	turquoise	blue	turquoise
1751	PYGO2	turquoise	Inv35_CMC	turquoise	turquoise	turquoise	turquoise	turquoise	turquoise	blue	turquoise	turquoise	turquoise	blue	blue	turquoise	blue	turquoise
1757	ZBTB7B	turquoise	Inv35_CMC	turquoise	turquoise	turquoise	turquoise	turquoise	turquoise	blue	turquoise	turquoise	turquoise	blue	blue	turquoise	blue	turquoise
2670	COX20	turquoise	Inv35_CMC	turquoise	turquoise	turquoise	turquoise	turquoise	turquoise	blue	turquoise	turquoise	turquoise	blue	blue	turquoise	blue	turquoise
2762	TRAPPC12	turquoise	Inv35_CMC	turquoise	turquoise	turquoise	turquoise	turquoise	turquoise	blue	turquoise	turquoise	turquoise	blue	blue	turquoise	blue	turquoise
2870	GDF7	turquoise	Inv35_CMC	turquoise	turquoise	turquoise	turquoise	turquoise	turquoise	blue	turquoise	turquoise	turquoise	blue	blue	turquoise	blue	turquoise
2960	ZNF513	turquoise	Inv35_CMC	turquoise	turquoise	turquoise	turquoise	turquoise	turquoise	blue	turquoise	turquoise	turquoise	blue	blue	turquoise	blue	turquoise
2995	ALK	turquoise	Inv35_CMC	turquoise	turquoise	turquoise	turquoise	turquoise	turquoise	blue	turquoise	turquoise	turquoise	blue	blue	turquoise	blue	turquoise
3148	AC079807-1	turquoise	Inv35_CMC	turquoise	turquoise	turquoise	turquoise	turquoise	turquoise	blue	turquoise	turquoise	turquoise	blue	blue	turquoise	blue	turquoise
3340	RAB11FIP5	turquoise	Inv35_CMC	turquoise	turquoise	turquoise	turquoise	turquoise	turquoise	blue	turquoise	turquoise	turquoise	blue	blue	turquoise	blue	turquoise
3686	PSD4	turquoise	Inv35_CMC	turquoise	turquoise	turquoise	turquoise	turquoise	turquoise	blue	turquoise	turquoise	turquoise	blue	blue	turquoise	blue	turquoise
3773	HS6ST1	turquoise	Inv35_CMC	turquoise	turquoise	turquoise	turquoise	turquoise	turquoise	blue	turquoise	turquoise	turquoise	blue	blue	turquoise	blue	turquoise
4031	AC007405-4	turquoise	Inv35_CMC	turquoise	turquoise	turquoise	turquoise	turquoise	turquoise	blue	turquoise	turquoise	turquoise	blue	blue	turquoise	blue	turquoise
4390	IGFBP2	turquoise	Inv35_CMC	turquoise	turquoise	turquoise	turquoise	turquoise	turquoise	blue	turquoise	turquoise	turquoise	blue	blue	turquoise	blue	turquoise
4412	CTDSP1	turquoise	Inv35_CMC	turquoise	turquoise	turquoise	turquoise	turquoise	turquoise	blue	turquoise	turquoise	turquoise	blue	blue	turquoise	blue	turquoise
4446	SPEG	turquoise	Inv35_CMC	turquoise	turquoise	turquoise	turquoise	turquoise	turquoise	blue	turquoise	turquoise	turquoise	blue	blue	turquoise	blue	turquoise
4452	OBSL1	turquoise	Inv35_CMC	turquoise	turquoise	turquoise	turquoise	turquoise	turquoise	blue	turquoise	turquoise	turquoise	blue	blue	turquoise	blue	turquoise
4456	SLC4A3	turquoise	Inv35_CMC	turquoise	turquoise	turquoise	turquoise	turquoise	turquoise	blue	turquoise	turquoise	turquoise	blue	blue	turquoise	blue	turquoise
4530	B3GNT7	turquoise	Inv35_CMC	turquoise	turquoise	turquoise	turquoise	turquoise	turquoise	blue	turquoise	turquoise	turquoise	blue	blue	turquoise	blue	turquoise
4565	DGKD	turquoise	Inv35_CMC	turquoise	turquoise	turquoise	turquoise	turquoise	turquoise	blue	turquoise	turquoise	turquoise	blue	blue	turquoise	blue	turquoise
4588	ERFE	turquoise	Inv35_CMC	turquoise	turquoise	turquoise	turquoise	turquoise	turquoise	blue	turquoise	turquoise	turquoise	blue	blue	turquoise	blue	turquoise
4763	CAND2	turquoise	Inv35_CMC	turquoise	turquoise	turquoise	turquoise	turquoise	turquoise	blue	turquoise	turquoise	turquoise	blue	blue	turquoise	blue	turquoise
4996	ZBTB47	turquoise	Inv35_CMC	turquoise	turquoise	turquoise	turquoise	turquoise	turquoise	blue	turquoise	turquoise	turquoise	blue	blue	turquoise	blue	turquoise
5042	TMEM158	turquoise	Inv35_CMC	turquoise	turquoise	turquoise	turquoise	turquoise	turquoise	blue	turquoise	turquoise	turquoise	blue	blue	turquoise	blue	turquoise
5060	PTH1R	turquoise	Inv35_CMC	turquoise	turquoise	turquoise	turquoise	turquoise	turquoise	blue	turquoise	turquoise	turquoise	blue	blue	turquoise	blue	turquoise
5168	TMEM115	turquoise	Inv35_CMC	turquoise	turquoise	turquoise	turquoise	turquoise	turquoise	blue	turquoise	turquoise	turquoise	blue	blue	turquoise	blue	turquoise
5181	RBM15B	turquoise	Inv35_CMC	turquoise	turquoise	turquoise	turquoise	turquoise	turquoise	blue	turquoise	turquoise	turquoise	blue	blue	turquoise	blue	turquoise
5631	ADCY5	turquoise	Inv35_CMC	turquoise	turquoise	turquoise	turquoise	turquoise	turquoise	blue	turquoise	turquoise	turquoise	blue	blue	turquoise	blue	turquoise
5645	ITGB5	turquoise	Inv35_CMC	turquoise	turquoise	turquoise	turquoise	turquoise	turquoise	blue	turquoise	turquoise	turquoise	blue	blue	turquoise	blue	turquoise
5866	CHST2	turquoise	Inv35_CMC	turquoise	turquoise	turquoise	turquoise	turquoise	turquoise	blue	turquoise	turquoise	turquoise	blue	blue	turquoise	blue	turquoise
6254	TNK2	turquoise	Inv35_CMC	turquoise	turquoise	turquoise	turquoise	turquoise	turquoise	blue	turquoise	turquoise	turquoise	blue	blue	turquoise	blue	turquoise
6288	MELTF	turquoise	Inv35_CMC	turquoise	turquoise	turquoise	turquoise	turquoise	turquoise	blue	turquoise	turquoise	turquoise	blue	blue	turquoise	blue	turquoise
6355	CTBP1	turquoise	Inv35_CMC	turquoise	turquoise	turquoise	turquoise	turquoise	turquoise	blue	turquoise	turquoise	turquoise	blue	blue	turquoise	blue	turquoise
6367	LETM1	turquoise	Inv35_CMC	turquoise	turquoise	turquoise	turquoise	turquoise	turquoise	blue	turquoise	turquoise	turquoise	blue	blue	turquoise	blue	turquoise
6376	MXD4	turquoise	Inv35_CMC	turquoise	turquoise	turquoise	turquoise	turquoise	turquoise	blue	turquoise	turquoise	turquoise	blue	blue	turquoise	blue	turquoise
6391	MFSD10	turquoise	Inv35_CMC	turquoise	turquoise	turquoise	turquoise	turquoise	turquoise	blue	turquoise	turquoise	turquoise	blue	blue	turquoise	blue	turquoise
6398	RGS12	turquoise	Inv35_CMC	turquoise	turquoise	turquoise	turquoise	turquoise	turquoise	blue	turquoise	turquoise	turquoise	blue	blue	turquoise	blue	turquoise
6401	LRPAP1	turquoise	Inv35_CMC	turquoise	turquoise	turquoise	turquoise	turquoise	turquoise	blue	turquoise	turquoise	turquoise	blue	blue	turquoise	blue	turquoise
6402	LINC02600	turquoise	Inv35_CMC	turquoise	turquoise	turquoise	turquoise	turquoise	turquoise	blue	turquoise	turquoise	turquoise	blue	blue	turquoise	blue	turquoise
6442	TADA2B	turquoise	Inv35_CMC	turquoise	turquoise	turquoise	turquoise	turquoise	turquoise	blue	turquoise	turquoise	turquoise	blue	blue	turquoise	blue	turquoise
6838	PRDM8	turquoise	Inv35_CMC	turquoise	turquoise	turquoise	turquoise	turquoise	turquoise	blue	turquoise	turquoise	turquoise	blue	blue	turquoise	blue	turquoise
7938	AC020893-2	turquoise	Inv35_CMC	turquoise	turquoise	turquoise	turquoise	turquoise	turquoise	blue	turquoise	turquoise	turquoise	blue	blue	turquoise	blue	turquoise
8128	AC009126-1	turquoise	Inv35_CMC	turquoise	turquoise	turquoise	turquoise	turquoise	turquoise	blue	turquoise	turquoise	turquoise	blue	blue	turquoise	blue	turquoise
8362	JADE2	turquoise	Inv35_CMC	turquoise	turquoise	turquoise	turquoise	turquoise	turquoise	blue	turquoise	turquoise	turquoise	blue	blue	turquoise	blue	turquoise
8382	SMIM32	turquoise	Inv35_CMC	turquoise	turquoise	turquoise	turquoise	turquoise	turquoise	blue	turquoise	turquoise	turquoise	blue	blue	turquoise	blue	turquoise
8405	REEP2	turquoise	Inv35_CMC	turquoise	turquoise	turquoise	turquoise	turquoise	turquoise	blue	turquoise	turquoise	turquoise	blue	blue	turquoise	blue	turquoise
8422	PROB1	turquoise	Inv35_CMC	turquoise	turquoise	turquoise	turquoise	turquoise	turquoise	blue	turquoise	turquoise	turquoise	blue	blue	turquoise	blue	turquoise
8453	TMCO6	turquoise	Inv35_CMC	turquoise	turquoise	turquoise	turquoise	turquoise	turquoise	blue	turquoise	turquoise	turquoise	blue	blue	turquoise	blue	turquoise
8455	WDR55	turquoise	Inv35_CMC	turquoise	turquoise	turquoise	turquoise	turquoise	turquoise	blue	turquoise	turquoise	turquoise	blue	blue	turquoise	blue	turquoise
8531	RELL2	turquoise	Inv35_CMC	turquoise	turquoise	turquoise	turquoise	turquoise	turquoise	blue	turquoise	turquoise	turquoise	blue	blue	turquoise	blue	turquoise
8587	RN7SL791P	turquoise	Inv35_CMC	turquoise	turquoise	turquoise	turquoise	turquoise	turquoise	blue	turquoise	turquoise	turquoise	blue	blue	turquoise	blue	turquoise
8820	GPRIN1	turquoise	Inv35_CMC	turquoise	turquoise	turquoise	turquoise	turquoise	turquoise	blue	turquoise	turquoise	turquoise	blue	blue	turquoise	blue	turquoise
8909	SCGB3A1	turquoise	Inv35_CMC	turquoise	turquoise	turquoise	turquoise	turquoise	turquoise	blue	turquoise	turquoise	turquoise	blue	blue	turquoise	blue	turquoise
8940	FOXQ1	turquoise	Inv35_CMC	turquoise	turquoise	turquoise	turquoise	turquoise	turquoise	blue	turquoise	turquoise	turquoise	blue	blue	turquoise	blue	turquoise
9319	EHMT2	turquoise	Inv35_CMC	turquoise	turquoise	turquoise	turquoise	turquoise	turquoise	blue	turquoise	turquoise	turquoise	blue	blue	turquoise	blue	turquoise
9485	FRS3	turquoise	Inv35_CMC	turquoise	turquoise	turquoise	turquoise	turquoise	turquoise	blue	turquoise	turquoise	turquoise	blue	blue	turquoise	blue	turquoise
9515	CUL7	turquoise	Inv35_CMC	turquoise	turquoise	turquoise	turquoise	turquoise	turquoise	blue	turquoise	turquoise	turquoise	blue	blue	turquoise	blue	turquoise
9540	RSPH9	turquoise	Inv35_CMC	turquoise	turquoise	turquoise	turquoise	turquoise	turquoise	blue	turquoise	turquoise	turquoise	blue	blue	turquoise	blue	turquoise
9550	NFKBIE	turquoise	Inv35_CMC	turquoise	turquoise	turquoise	turquoise	turquoise	turquoise	blue	turquoise	turquoise	turquoise	blue	blue	turquoise	blue	turquoise
9551	TMEM151B	turquoise	Inv35_CMC	turquoise	turquoise	turquoise	turquoise	turquoise	turquoise	blue	turquoise	turquoise	turquoise	blue	blue	turquoise	blue	turquoise
9552	TCTE1	turquoise	Inv35_CMC	turquoise	turquoise	turquoise	turquoise	turquoise	turquoise	blue	turquoise	turquoise	turquoise	blue	blue	turquoise	blue	turquoise
9867	AL024507-2	turquoise	Inv35_CMC	turquoise	turquoise	turquoise	turquoise	turquoise	turquoise	blue	turquoise	turquoise	turquoise	blue	blue	turquoise	blue	turquoise
10253	AL117344-2	turquoise	Inv35_CMC	turquoise	turquoise	turquoise	turquoise	turquoise	turquoise	blue	turquoise	turquoise	turquoise	blue	blue	turquoise	blue	turquoise
10371	PRKAR1B	turquoise	Inv35_CMC	turquoise	turquoise	turquoise	turquoise	turquoise	turquoise	blue	turquoise	turquoise	turquoise	blue	blue	turquoise	blue	turquoise
10413	RADIL	turquoise	Inv35_CMC	turquoise	turquoise	turquoise	turquoise	turquoise	turquoise	blue	turquoise	turquoise	turquoise	blue	blue	turquoise	blue	turquoise
10643	FKBP9	turquoise	Inv35_CMC	turquoise	turquoise	turquoise	turquoise	turquoise	turquoise	blue	turquoise	turquoise	turquoise	blue	blue	turquoise	blue	turquoise
10736	DBNL	turquoise	Inv35_CMC	turquoise	turquoise	turquoise	turquoise	turquoise	turquoise	blue	turquoise	turquoise	turquoise	blue	blue	turquoise	blue	turquoise
10943	SRRM3	turquoise	Inv35_CMC	turquoise	turquoise	turquoise	turquoise	turquoise	turquoise	blue	turquoise	turquoise	turquoise	blue	blue	turquoise	blue	turquoise
11167	MEPCE	turquoise	Inv35_CMC	turquoise	turquoise	turquoise	turquoise	turquoise	turquoise	blue	turquoise	turquoise	turquoise	blue	blue	turquoise	blue	turquoise
11189	ACHE	turquoise	Inv35_CMC	turquoise	turquoise	turquoise	turquoise	turquoise	turquoise	blue	turquoise	turquoise	turquoise	blue	blue	turquoise	blue	turquoise
11200	COL26A1	turquoise	Inv35_CMC	turquoise	turquoise	turquoise	turquoise	turquoise	turquoise	blue	turquoise	turquoise	turquoise	blue	blue	turquoise	blue	turquoise
11409	IRF5	turquoise	Inv35_CMC	turquoise	turquoise	turquoise	turquoise	turquoise	turquoise	blue	turquoise	turquoise	turquoise	blue	blue	turquoise	blue	turquoise
11549	EPHB6	turquoise	Inv35_CMC	turquoise	turquoise	turquoise	turquoise	turquoise	turquoise	blue	turquoise	turquoise	turquoise	blue	blue	turquoise	blue	turquoise
11596	ZNF746	turquoise	Inv35_CMC	turquoise	turquoise	turquoise	turquoise	turquoise	turquoise	blue	turquoise	turquoise	turquoise	blue	blue	turquoise	blue	turquoise
11598	KRBA1	turquoise	Inv35_CMC	turquoise	turquoise	turquoise	turquoise	turquoise	turquoise	blue	turquoise	turquoise	turquoise	blue	blue	turquoise	blue	turquoise
11617	REPIN1	turquoise	Inv35_CMC	turquoise	turquoise	turquoise	turquoise	turquoise	turquoise	blue	turquoise	turquoise	turquoise	blue	blue	turquoise	blue	turquoise
11620	AC073111-4	turquoise	Inv35_CMC	turquoise	turquoise	turquoise	turquoise	turquoise	turquoise	blue	turquoise	turquoise	turquoise	blue	blue	turquoise	blue	turquoise
11772	MFHAS1	turquoise	Inv35_CMC	turquoise	turquoise	turquoise	turquoise	turquoise	turquoise	blue	turquoise	turquoise	turquoise	blue	blue	turquoise	blue	turquoise
11916	BMP1	turquoise	Inv35_CMC	turquoise	turquoise	turquoise	turquoise	turquoise	turquoise	blue	turquoise	turquoise	turquoise	blue	blue	turquoise	blue	turquoise
12019	GSR	turquoise	Inv35_CMC	turquoise	turquoise	turquoise	turquoise	turquoise	turquoise	blue	turquoise	turquoise	turquoise	blue	blue	turquoise	blue	turquoise
12056	ADGRA2	turquoise	Inv35_CMC	turquoise	turquoise	turquoise	turquoise	turquoise	turquoise	blue	turquoise	turquoise	turquoise	blue	blue	turquoise	blue	turquoise
12748	GLI4	turquoise	Inv35_CMC	turquoise	turquoise	turquoise	turquoise	turquoise	turquoise	blue	turquoise	turquoise	turquoise	blue	blue	turquoise	blue	turquoise
12753	RHPN1	turquoise	Inv35_CMC	turquoise	turquoise	turquoise	turquoise	turquoise	turquoise	blue	turquoise	turquoise	turquoise	blue	blue	turquoise	blue	turquoise
12765	FAM83H	turquoise	Inv35_CMC	turquoise	turquoise	turquoise	turquoise	turquoise	turquoise	blue	turquoise	turquoise	turquoise	blue	blue	turquoise	blue	turquoise
12769	SCRIB	turquoise	Inv35_CMC	turquoise	turquoise	turquoise	turquoise	turquoise	turquoise	blue	turquoise	turquoise	turquoise	blue	blue	turquoise	blue	turquoise
12786	HGH1	turquoise	Inv35_CMC	turquoise	turquoise	turquoise	turquoise	turquoise	turquoise	blue	turquoise	turquoise	turquoise	blue	blue	turquoise	blue	turquoise
12792	DGAT1	turquoise	Inv35_CMC	turquoise	turquoise	turquoise	turquoise	turquoise	turquoise	blue	turquoise	turquoise	turquoise	blue	blue	turquoise	blue	turquoise
12807	RECQL4	turquoise	Inv35_CMC	turquoise	turquoise	turquoise	turquoise	turquoise	turquoise	blue	turquoise	turquoise	turquoise	blue	blue	turquoise	blue	turquoise
12864	CSNK1G2P1	turquoise	Inv35_CMC	turquoise	turquoise	turquoise	turquoise	turquoise	turquoise	blue	turquoise	turquoise	turquoise	blue	blue	turquoise	blue	turquoise
13064	FAM219A	turquoise	Inv35_CMC	turquoise	turquoise	turquoise	turquoise	turquoise	turquoise	blue	turquoise	turquoise	turquoise	blue	blue	turquoise	blue	turquoise
13090	FAM214B	turquoise	Inv35_CMC	turquoise	turquoise	turquoise	turquoise	turquoise	turquoise	blue	turquoise	turquoise	turquoise	blue	blue	turquoise	blue	turquoise
13096	TESK1	turquoise	Inv35_CMC	turquoise	turquoise	turquoise	turquoise	turquoise	turquoise	blue	turquoise	turquoise	turquoise	blue	blue	turquoise	blue	turquoise
13696	ST6GALNAC4	turquoise	Inv35_CMC	turquoise	turquoise	turquoise	turquoise	turquoise	turquoise	blue	turquoise	turquoise	turquoise	blue	blue	turquoise	blue	turquoise
13742	SH3GLB2	turquoise	Inv35_CMC	turquoise	turquoise	turquoise	turquoise	turquoise	turquoise	blue	turquoise	turquoise	turquoise	blue	blue	turquoise	blue	turquoise
13755	ASB6	turquoise	Inv35_CMC	turquoise	turquoise	turquoise	turquoise	turquoise	turquoise	blue	turquoise	turquoise	turquoise	blue	blue	turquoise	blue	turquoise
13777	PLPP7	turquoise	Inv35_CMC	turquoise	turquoise	turquoise	turquoise	turquoise	turquoise	blue	turquoise	turquoise	turquoise	blue	blue	turquoise	blue	turquoise
13799	MED22	turquoise	Inv35_CMC	turquoise	turquoise	turquoise	turquoise	turquoise	turquoise	blue	turquoise	turquoise	turquoise	blue	blue	turquoise	blue	turquoise
13809	ADAMTSL2	turquoise	Inv35_CMC	turquoise	turquoise	turquoise	turquoise	turquoise	turquoise	blue	turquoise	turquoise	turquoise	blue	blue	turquoise	blue	turquoise
13810	FAM163B	turquoise	Inv35_CMC	turquoise	turquoise	turquoise	turquoise	turquoise	turquoise	blue	turquoise	turquoise	turquoise	blue	blue	turquoise	blue	turquoise
13842	GPSM1	turquoise	Inv35_CMC	turquoise	turquoise	turquoise	turquoise	turquoise	turquoise	blue	turquoise	turquoise	turquoise	blue	blue	turquoise	blue	turquoise
13848	INPP5E	turquoise	Inv35_CMC	turquoise	turquoise	turquoise	turquoise	turquoise	turquoise	blue	turquoise	turquoise	turquoise	blue	blue	turquoise	blue	turquoise
13861	AL355987-4	turquoise	Inv35_CMC	turquoise	turquoise	turquoise	turquoise	turquoise	turquoise	blue	turquoise	turquoise	turquoise	blue	blue	turquoise	blue	turquoise
13880	NPDC1	turquoise	Inv35_CMC	turquoise	turquoise	turquoise	turquoise	turquoise	turquoise	blue	turquoise	turquoise	turquoise	blue	blue	turquoise	blue	turquoise
14303	ARHGAP22	turquoise	Inv35_CMC	turquoise	turquoise	turquoise	turquoise	turquoise	turquoise	blue	turquoise	turquoise	turquoise	blue	blue	turquoise	blue	turquoise
14438	H2AFY2	turquoise	Inv35_CMC	turquoise	turquoise	turquoise	turquoise	turquoise	turquoise	blue	turquoise	turquoise	turquoise	blue	blue	turquoise	blue	turquoise
14446	LRRC20	turquoise	Inv35_CMC	turquoise	turquoise	turquoise	turquoise	turquoise	turquoise	blue	turquoise	turquoise	turquoise	blue	blue	turquoise	blue	turquoise
14463	SPOCK2	turquoise	Inv35_CMC	turquoise	turquoise	turquoise	turquoise	turquoise	turquoise	blue	turquoise	turquoise	turquoise	blue	blue	turquoise	blue	turquoise
14569	PPIF	turquoise	Inv35_CMC	turquoise	turquoise	turquoise	turquoise	turquoise	turquoise	blue	turquoise	turquoise	turquoise	blue	blue	turquoise	blue	turquoise
14697	CYP26C1	turquoise	Inv35_CMC	turquoise	turquoise	turquoise	turquoise	turquoise	turquoise	blue	turquoise	turquoise	turquoise	blue	blue	turquoise	blue	turquoise
14799	LZTS2	turquoise	Inv35_CMC	turquoise	turquoise	turquoise	turquoise	turquoise	turquoise	blue	turquoise	turquoise	turquoise	blue	blue	turquoise	blue	turquoise
14851	NEURL1	turquoise	Inv35_CMC	turquoise	turquoise	turquoise	turquoise	turquoise	turquoise	blue	turquoise	turquoise	turquoise	blue	blue	turquoise	blue	turquoise
14911	ADRB1	turquoise	Inv35_CMC	turquoise	turquoise	turquoise	turquoise	turquoise	turquoise	blue	turquoise	turquoise	turquoise	blue	blue	turquoise	blue	turquoise
15069	ADGRA1-AS1	turquoise	Inv35_CMC	turquoise	turquoise	turquoise	turquoise	turquoise	turquoise	blue	turquoise	turquoise	turquoise	blue	blue	turquoise	blue	turquoise
15092	RIC8A	turquoise	Inv35_CMC	turquoise	turquoise	turquoise	turquoise	turquoise	turquoise	blue	turquoise	turquoise	turquoise	blue	blue	turquoise	blue	turquoise
15103	PKP3	turquoise	Inv35_CMC	turquoise	turquoise	turquoise	turquoise	turquoise	turquoise	blue	turquoise	turquoise	turquoise	blue	blue	turquoise	blue	turquoise
15120	TMEM80	turquoise	Inv35_CMC	turquoise	turquoise	turquoise	turquoise	turquoise	turquoise	blue	turquoise	turquoise	turquoise	blue	blue	turquoise	blue	turquoise
15144	KRTAP5-AS1	turquoise	Inv35_CMC	turquoise	turquoise	turquoise	turquoise	turquoise	turquoise	blue	turquoise	turquoise	turquoise	blue	blue	turquoise	blue	turquoise
15321	KCNC1	turquoise	Inv35_CMC	turquoise	turquoise	turquoise	turquoise	turquoise	turquoise	blue	turquoise	turquoise	turquoise	blue	blue	turquoise	blue	turquoise
15486	CHST1	turquoise	Inv35_CMC	turquoise	turquoise	turquoise	turquoise	turquoise	turquoise	blue	turquoise	turquoise	turquoise	blue	blue	turquoise	blue	turquoise
15489	SLC35C1	turquoise	Inv35_CMC	turquoise	turquoise	turquoise	turquoise	turquoise	turquoise	blue	turquoise	turquoise	turquoise	blue	blue	turquoise	blue	turquoise
15524	SLC39A13	turquoise	Inv35_CMC	turquoise	turquoise	turquoise	turquoise	turquoise	turquoise	blue	turquoise	turquoise	turquoise	blue	blue	turquoise	blue	turquoise
15531	FAM180B	turquoise	Inv35_CMC	turquoise	turquoise	turquoise	turquoise	turquoise	turquoise	blue	turquoise	turquoise	turquoise	blue	blue	turquoise	blue	turquoise
15610	TMEM132A	turquoise	Inv35_CMC	turquoise	turquoise	turquoise	turquoise	turquoise	turquoise	blue	turquoise	turquoise	turquoise	blue	blue	turquoise	blue	turquoise
15611	SLC15A3	turquoise	Inv35_CMC	turquoise	turquoise	turquoise	turquoise	turquoise	turquoise	blue	turquoise	turquoise	turquoise	blue	blue	turquoise	blue	turquoise
15614	VPS37C	turquoise	Inv35_CMC	turquoise	turquoise	turquoise	turquoise	turquoise	turquoise	blue	turquoise	turquoise	turquoise	blue	blue	turquoise	blue	turquoise
15645	AP003733-3	turquoise	Inv35_CMC	turquoise	turquoise	turquoise	turquoise	turquoise	turquoise	blue	turquoise	turquoise	turquoise	blue	blue	turquoise	blue	turquoise
15654	B3GAT3	turquoise	Inv35_CMC	turquoise	turquoise	turquoise	turquoise	turquoise	turquoise	blue	turquoise	turquoise	turquoise	blue	blue	turquoise	blue	turquoise
15718	VEGFB	turquoise	Inv35_CMC	turquoise	turquoise	turquoise	turquoise	turquoise	turquoise	blue	turquoise	turquoise	turquoise	blue	blue	turquoise	blue	turquoise
15726	KCNK4	turquoise	Inv35_CMC	turquoise	turquoise	turquoise	turquoise	turquoise	turquoise	blue	turquoise	turquoise	turquoise	blue	blue	turquoise	blue	turquoise
15736	RASGRP2	turquoise	Inv35_CMC	turquoise	turquoise	turquoise	turquoise	turquoise	turquoise	blue	turquoise	turquoise	turquoise	blue	blue	turquoise	blue	turquoise
15740	MAP4K2	turquoise	Inv35_CMC	turquoise	turquoise	turquoise	turquoise	turquoise	turquoise	blue	turquoise	turquoise	turquoise	blue	blue	turquoise	blue	turquoise
15744	PPP2R5B	turquoise	Inv35_CMC	turquoise	turquoise	turquoise	turquoise	turquoise	turquoise	blue	turquoise	turquoise	turquoise	blue	blue	turquoise	blue	turquoise
15791	MUS81	turquoise	Inv35_CMC	turquoise	turquoise	turquoise	turquoise	turquoise	turquoise	blue	turquoise	turquoise	turquoise	blue	blue	turquoise	blue	turquoise
15792	EFEMP2	turquoise	Inv35_CMC	turquoise	turquoise	turquoise	turquoise	turquoise	turquoise	blue	turquoise	turquoise	turquoise	blue	blue	turquoise	blue	turquoise
15821	DPP3	turquoise	Inv35_CMC	turquoise	turquoise	turquoise	turquoise	turquoise	turquoise	blue	turquoise	turquoise	turquoise	blue	blue	turquoise	blue	turquoise
15888	IGHMBP2	turquoise	Inv35_CMC	turquoise	turquoise	turquoise	turquoise	turquoise	turquoise	blue	turquoise	turquoise	turquoise	blue	blue	turquoise	blue	turquoise
15996	GDPD5	turquoise	Inv35_CMC	turquoise	turquoise	turquoise	turquoise	turquoise	turquoise	blue	turquoise	turquoise	turquoise	blue	blue	turquoise	blue	turquoise
16360	BCL9L	turquoise	Inv35_CMC	turquoise	turquoise	turquoise	turquoise	turquoise	turquoise	blue	turquoise	turquoise	turquoise	blue	blue	turquoise	blue	turquoise
16379	NLRX1	turquoise	Inv35_CMC	turquoise	turquoise	turquoise	turquoise	turquoise	turquoise	blue	turquoise	turquoise	turquoise	blue	blue	turquoise	blue	turquoise
16384	USP2-AS1	turquoise	Inv35_CMC	turquoise	turquoise	turquoise	turquoise	turquoise	turquoise	blue	turquoise	turquoise	turquoise	blue	blue	turquoise	blue	turquoise
16474	KIRREL3	turquoise	Inv35_CMC	turquoise	turquoise	turquoise	turquoise	turquoise	turquoise	blue	turquoise	turquoise	turquoise	blue	blue	turquoise	blue	turquoise
16631	LTBR	turquoise	Inv35_CMC	turquoise	turquoise	turquoise	turquoise	turquoise	turquoise	blue	turquoise	turquoise	turquoise	blue	blue	turquoise	blue	turquoise
17107	DDN	turquoise	Inv35_CMC	turquoise	turquoise	turquoise	turquoise	turquoise	turquoise	blue	turquoise	turquoise	turquoise	blue	blue	turquoise	blue	turquoise
17311	DTX3	turquoise	Inv35_CMC	turquoise	turquoise	turquoise	turquoise	turquoise	turquoise	blue	turquoise	turquoise	turquoise	blue	blue	turquoise	blue	turquoise
17319	MARCHF9	turquoise	Inv35_CMC	turquoise	turquoise	turquoise	turquoise	turquoise	turquoise	blue	turquoise	turquoise	turquoise	blue	blue	turquoise	blue	turquoise
17692	WSCD2	turquoise	Inv35_CMC	turquoise	turquoise	turquoise	turquoise	turquoise	turquoise	blue	turquoise	turquoise	turquoise	blue	blue	turquoise	blue	turquoise
17778	DDX54	turquoise	Inv35_CMC	turquoise	turquoise	turquoise	turquoise	turquoise	turquoise	blue	turquoise	turquoise	turquoise	blue	blue	turquoise	blue	turquoise
17864	CABP1	turquoise	Inv35_CMC	turquoise	turquoise	turquoise	turquoise	turquoise	turquoise	blue	turquoise	turquoise	turquoise	blue	blue	turquoise	blue	turquoise
17891	BCL7A	turquoise	Inv35_CMC	turquoise	turquoise	turquoise	turquoise	turquoise	turquoise	blue	turquoise	turquoise	turquoise	blue	blue	turquoise	blue	turquoise
17894	LRRC43	turquoise	Inv35_CMC	turquoise	turquoise	turquoise	turquoise	turquoise	turquoise	blue	turquoise	turquoise	turquoise	blue	blue	turquoise	blue	turquoise
17964	DHX37	turquoise	Inv35_CMC	turquoise	turquoise	turquoise	turquoise	turquoise	turquoise	blue	turquoise	turquoise	turquoise	blue	blue	turquoise	blue	turquoise
18025	DDX51	turquoise	Inv35_CMC	turquoise	turquoise	turquoise	turquoise	turquoise	turquoise	blue	turquoise	turquoise	turquoise	blue	blue	turquoise	blue	turquoise
18520	STK24-AS1	turquoise	Inv35_CMC	turquoise	turquoise	turquoise	turquoise	turquoise	turquoise	blue	turquoise	turquoise	turquoise	blue	blue	turquoise	blue	turquoise
18657	GAS6	turquoise	Inv35_CMC	turquoise	turquoise	turquoise	turquoise	turquoise	turquoise	blue	turquoise	turquoise	turquoise	blue	blue	turquoise	blue	turquoise
19109	TMEM229B	turquoise	Inv35_CMC	turquoise	turquoise	turquoise	turquoise	turquoise	turquoise	blue	turquoise	turquoise	turquoise	blue	blue	turquoise	blue	turquoise
19139	CCDC177	turquoise	Inv35_CMC	turquoise	turquoise	turquoise	turquoise	turquoise	turquoise	blue	turquoise	turquoise	turquoise	blue	blue	turquoise	blue	turquoise
19438	HHIPL1	turquoise	Inv35_CMC	turquoise	turquoise	turquoise	turquoise	turquoise	turquoise	blue	turquoise	turquoise	turquoise	blue	blue	turquoise	blue	turquoise
19543	TNFAIP2	turquoise	Inv35_CMC	turquoise	turquoise	turquoise	turquoise	turquoise	turquoise	blue	turquoise	turquoise	turquoise	blue	blue	turquoise	blue	turquoise
19567	KIF26A	turquoise	Inv35_CMC	turquoise	turquoise	turquoise	turquoise	turquoise	turquoise	blue	turquoise	turquoise	turquoise	blue	blue	turquoise	blue	turquoise
19585	JAG2	turquoise	Inv35_CMC	turquoise	turquoise	turquoise	turquoise	turquoise	turquoise	blue	turquoise	turquoise	turquoise	blue	blue	turquoise	blue	turquoise
19587	BRF1	turquoise	Inv35_CMC	turquoise	turquoise	turquoise	turquoise	turquoise	turquoise	blue	turquoise	turquoise	turquoise	blue	blue	turquoise	blue	turquoise
19716	NSMCE3	turquoise	Inv35_CMC	turquoise	turquoise	turquoise	turquoise	turquoise	turquoise	blue	turquoise	turquoise	turquoise	blue	blue	turquoise	blue	turquoise
19718	AC022613-1	turquoise	Inv35_CMC	turquoise	turquoise	turquoise	turquoise	turquoise	turquoise	blue	turquoise	turquoise	turquoise	blue	blue	turquoise	blue	turquoise
19739	KLF13	turquoise	Inv35_CMC	turquoise	turquoise	turquoise	turquoise	turquoise	turquoise	blue	turquoise	turquoise	turquoise	blue	blue	turquoise	blue	turquoise
19862	ITPKA	turquoise	Inv35_CMC	turquoise	turquoise	turquoise	turquoise	turquoise	turquoise	blue	turquoise	turquoise	turquoise	blue	blue	turquoise	blue	turquoise
20169	PDCD7	turquoise	Inv35_CMC	turquoise	turquoise	turquoise	turquoise	turquoise	turquoise	blue	turquoise	turquoise	turquoise	blue	blue	turquoise	blue	turquoise
20171	PARP16	turquoise	Inv35_CMC	turquoise	turquoise	turquoise	turquoise	turquoise	turquoise	blue	turquoise	turquoise	turquoise	blue	blue	turquoise	blue	turquoise
20269	INSYN1	turquoise	Inv35_CMC	turquoise	turquoise	turquoise	turquoise	turquoise	turquoise	blue	turquoise	turquoise	turquoise	blue	blue	turquoise	blue	turquoise
20271	LOXL1	turquoise	Inv35_CMC	turquoise	turquoise	turquoise	turquoise	turquoise	turquoise	blue	turquoise	turquoise	turquoise	blue	blue	turquoise	blue	turquoise
20279	SEMA7A	turquoise	Inv35_CMC	turquoise	turquoise	turquoise	turquoise	turquoise	turquoise	blue	turquoise	turquoise	turquoise	blue	blue	turquoise	blue	turquoise
20287	CSK	turquoise	Inv35_CMC	turquoise	turquoise	turquoise	turquoise	turquoise	turquoise	blue	turquoise	turquoise	turquoise	blue	blue	turquoise	blue	turquoise
20318	TMEM266	turquoise	Inv35_CMC	turquoise	turquoise	turquoise	turquoise	turquoise	turquoise	blue	turquoise	turquoise	turquoise	blue	blue	turquoise	blue	turquoise
20442	ZSCAN2	turquoise	Inv35_CMC	turquoise	turquoise	turquoise	turquoise	turquoise	turquoise	blue	turquoise	turquoise	turquoise	blue	blue	turquoise	blue	turquoise
20543	FAM174B	turquoise	Inv35_CMC	turquoise	turquoise	turquoise	turquoise	turquoise	turquoise	blue	turquoise	turquoise	turquoise	blue	blue	turquoise	blue	turquoise
20621	WASH3P	turquoise	Inv35_CMC	turquoise	turquoise	turquoise	turquoise	turquoise	turquoise	blue	turquoise	turquoise	turquoise	blue	blue	turquoise	blue	turquoise
20644	NME4	turquoise	Inv35_CMC	turquoise	turquoise	turquoise	turquoise	turquoise	turquoise	blue	turquoise	turquoise	turquoise	blue	blue	turquoise	blue	turquoise
20647	RAB11FIP3	turquoise	Inv35_CMC	turquoise	turquoise	turquoise	turquoise	turquoise	turquoise	blue	turquoise	turquoise	turquoise	blue	blue	turquoise	blue	turquoise
20650	CAPN15	turquoise	Inv35_CMC	turquoise	turquoise	turquoise	turquoise	turquoise	turquoise	blue	turquoise	turquoise	turquoise	blue	blue	turquoise	blue	turquoise
20652	PIGQ	turquoise	Inv35_CMC	turquoise	turquoise	turquoise	turquoise	turquoise	turquoise	blue	turquoise	turquoise	turquoise	blue	blue	turquoise	blue	turquoise
20654	RAB40C	turquoise	Inv35_CMC	turquoise	turquoise	turquoise	turquoise	turquoise	turquoise	blue	turquoise	turquoise	turquoise	blue	blue	turquoise	blue	turquoise
20673	RPUSD1	turquoise	Inv35_CMC	turquoise	turquoise	turquoise	turquoise	turquoise	turquoise	blue	turquoise	turquoise	turquoise	blue	blue	turquoise	blue	turquoise
20682	SOX8	turquoise	Inv35_CMC	turquoise	turquoise	turquoise	turquoise	turquoise	turquoise	blue	turquoise	turquoise	turquoise	blue	blue	turquoise	blue	turquoise
20688	GNPTG	turquoise	Inv35_CMC	turquoise	turquoise	turquoise	turquoise	turquoise	turquoise	blue	turquoise	turquoise	turquoise	blue	blue	turquoise	blue	turquoise
20694	CLCN7	turquoise	Inv35_CMC	turquoise	turquoise	turquoise	turquoise	turquoise	turquoise	blue	turquoise	turquoise	turquoise	blue	blue	turquoise	blue	turquoise
20727	SYNGR3	turquoise	Inv35_CMC	turquoise	turquoise	turquoise	turquoise	turquoise	turquoise	blue	turquoise	turquoise	turquoise	blue	blue	turquoise	blue	turquoise
20728	ZNF598	turquoise	Inv35_CMC	turquoise	turquoise	turquoise	turquoise	turquoise	turquoise	blue	turquoise	turquoise	turquoise	blue	blue	turquoise	blue	turquoise
20738	RAB26	turquoise	Inv35_CMC	turquoise	turquoise	turquoise	turquoise	turquoise	turquoise	blue	turquoise	turquoise	turquoise	blue	blue	turquoise	blue	turquoise
20754	CCNF	turquoise	Inv35_CMC	turquoise	turquoise	turquoise	turquoise	turquoise	turquoise	blue	turquoise	turquoise	turquoise	blue	blue	turquoise	blue	turquoise
20762	ATP6V0C	turquoise	Inv35_CMC	turquoise	turquoise	turquoise	turquoise	turquoise	turquoise	blue	turquoise	turquoise	turquoise	blue	blue	turquoise	blue	turquoise
20771	KCTD5	turquoise	Inv35_CMC	turquoise	turquoise	turquoise	turquoise	turquoise	turquoise	blue	turquoise	turquoise	turquoise	blue	blue	turquoise	blue	turquoise
20779	FLYWCH1	turquoise	Inv35_CMC	turquoise	turquoise	turquoise	turquoise	turquoise	turquoise	blue	turquoise	turquoise	turquoise	blue	blue	turquoise	blue	turquoise
20831	VASN	turquoise	Inv35_CMC	turquoise	turquoise	turquoise	turquoise	turquoise	turquoise	blue	turquoise	turquoise	turquoise	blue	blue	turquoise	blue	turquoise
20841	UBALD1	turquoise	Inv35_CMC	turquoise	turquoise	turquoise	turquoise	turquoise	turquoise	blue	turquoise	turquoise	turquoise	blue	blue	turquoise	blue	turquoise
21123	CDIPT	turquoise	Inv35_CMC	turquoise	turquoise	turquoise	turquoise	turquoise	turquoise	blue	turquoise	turquoise	turquoise	blue	blue	turquoise	blue	turquoise
21131	TAOK2	turquoise	Inv35_CMC	turquoise	turquoise	turquoise	turquoise	turquoise	turquoise	blue	turquoise	turquoise	turquoise	blue	blue	turquoise	blue	turquoise
21149	TBC1D10B	turquoise	Inv35_CMC	turquoise	turquoise	turquoise	turquoise	turquoise	turquoise	blue	turquoise	turquoise	turquoise	blue	blue	turquoise	blue	turquoise
21160	ZNF764	turquoise	Inv35_CMC	turquoise	turquoise	turquoise	turquoise	turquoise	turquoise	blue	turquoise	turquoise	turquoise	blue	blue	turquoise	blue	turquoise
21206	ARMC5	turquoise	Inv35_CMC	turquoise	turquoise	turquoise	turquoise	turquoise	turquoise	blue	turquoise	turquoise	turquoise	blue	blue	turquoise	blue	turquoise
21351	KIFC3	turquoise	Inv35_CMC	turquoise	turquoise	turquoise	turquoise	turquoise	turquoise	blue	turquoise	turquoise	turquoise	blue	blue	turquoise	blue	turquoise
21354	ZNF319	turquoise	Inv35_CMC	turquoise	turquoise	turquoise	turquoise	turquoise	turquoise	blue	turquoise	turquoise	turquoise	blue	blue	turquoise	blue	turquoise
21356	MMP15	turquoise	Inv35_CMC	turquoise	turquoise	turquoise	turquoise	turquoise	turquoise	blue	turquoise	turquoise	turquoise	blue	blue	turquoise	blue	turquoise
21364	NDRG4	turquoise	Inv35_CMC	turquoise	turquoise	turquoise	turquoise	turquoise	turquoise	blue	turquoise	turquoise	turquoise	blue	blue	turquoise	blue	turquoise
21420	EXOC3L1	turquoise	Inv35_CMC	turquoise	turquoise	turquoise	turquoise	turquoise	turquoise	blue	turquoise	turquoise	turquoise	blue	blue	turquoise	blue	turquoise
21431	ZDHHC1	turquoise	Inv35_CMC	turquoise	turquoise	turquoise	turquoise	turquoise	turquoise	blue	turquoise	turquoise	turquoise	blue	blue	turquoise	blue	turquoise
21512	ST3GAL2	turquoise	Inv35_CMC	turquoise	turquoise	turquoise	turquoise	turquoise	turquoise	blue	turquoise	turquoise	turquoise	blue	blue	turquoise	blue	turquoise
21576	BCAR1	turquoise	Inv35_CMC	turquoise	turquoise	turquoise	turquoise	turquoise	turquoise	blue	turquoise	turquoise	turquoise	blue	blue	turquoise	blue	turquoise
21708	FBXO31	turquoise	Inv35_CMC	turquoise	turquoise	turquoise	turquoise	turquoise	turquoise	blue	turquoise	turquoise	turquoise	blue	blue	turquoise	blue	turquoise
21738	RNF166	turquoise	Inv35_CMC	turquoise	turquoise	turquoise	turquoise	turquoise	turquoise	blue	turquoise	turquoise	turquoise	blue	blue	turquoise	blue	turquoise
21820	WDR81	turquoise	Inv35_CMC	turquoise	turquoise	turquoise	turquoise	turquoise	turquoise	blue	turquoise	turquoise	turquoise	blue	blue	turquoise	blue	turquoise
21883	SPNS2	turquoise	Inv35_CMC	turquoise	turquoise	turquoise	turquoise	turquoise	turquoise	blue	turquoise	turquoise	turquoise	blue	blue	turquoise	blue	turquoise
21884	MYBBP1A	turquoise	Inv35_CMC	turquoise	turquoise	turquoise	turquoise	turquoise	turquoise	blue	turquoise	turquoise	turquoise	blue	blue	turquoise	blue	turquoise
21927	WSCD1	turquoise	Inv35_CMC	turquoise	turquoise	turquoise	turquoise	turquoise	turquoise	blue	turquoise	turquoise	turquoise	blue	blue	turquoise	blue	turquoise
21965	NEURL4	turquoise	Inv35_CMC	turquoise	turquoise	turquoise	turquoise	turquoise	turquoise	blue	turquoise	turquoise	turquoise	blue	blue	turquoise	blue	turquoise
22023	NTN1	turquoise	Inv35_CMC	turquoise	turquoise	turquoise	turquoise	turquoise	turquoise	blue	turquoise	turquoise	turquoise	blue	blue	turquoise	blue	turquoise
22090	TRPV2	turquoise	Inv35_CMC	turquoise	turquoise	turquoise	turquoise	turquoise	turquoise	blue	turquoise	turquoise	turquoise	blue	blue	turquoise	blue	turquoise
22214	KCNJ12	turquoise	Inv35_CMC	turquoise	turquoise	turquoise	turquoise	turquoise	turquoise	blue	turquoise	turquoise	turquoise	blue	blue	turquoise	blue	turquoise
22242	SARM1	turquoise	Inv35_CMC	turquoise	turquoise	turquoise	turquoise	turquoise	turquoise	blue	turquoise	turquoise	turquoise	blue	blue	turquoise	blue	turquoise
22403	TMEM132E	turquoise	Inv35_CMC	turquoise	turquoise	turquoise	turquoise	turquoise	turquoise	blue	turquoise	turquoise	turquoise	blue	blue	turquoise	blue	turquoise
22444	DHRS11	turquoise	Inv35_CMC	turquoise	turquoise	turquoise	turquoise	turquoise	turquoise	blue	turquoise	turquoise	turquoise	blue	blue	turquoise	blue	turquoise
22470	SRCIN1	turquoise	Inv35_CMC	turquoise	turquoise	turquoise	turquoise	turquoise	turquoise	blue	turquoise	turquoise	turquoise	blue	blue	turquoise	blue	turquoise
22472	EPOP	turquoise	Inv35_CMC	turquoise	turquoise	turquoise	turquoise	turquoise	turquoise	blue	turquoise	turquoise	turquoise	blue	blue	turquoise	blue	turquoise
22497	NEUROD2	turquoise	Inv35_CMC	turquoise	turquoise	turquoise	turquoise	turquoise	turquoise	blue	turquoise	turquoise	turquoise	blue	blue	turquoise	blue	turquoise
22557	CAVIN1	turquoise	Inv35_CMC	turquoise	turquoise	turquoise	turquoise	turquoise	turquoise	blue	turquoise	turquoise	turquoise	blue	blue	turquoise	blue	turquoise
22597	VAT1	turquoise	Inv35_CMC	turquoise	turquoise	turquoise	turquoise	turquoise	turquoise	blue	turquoise	turquoise	turquoise	blue	blue	turquoise	blue	turquoise
22639	FZD2	turquoise	Inv35_CMC	turquoise	turquoise	turquoise	turquoise	turquoise	turquoise	blue	turquoise	turquoise	turquoise	blue	blue	turquoise	blue	turquoise
22699	WNT3	turquoise	Inv35_CMC	turquoise	turquoise	turquoise	turquoise	turquoise	turquoise	blue	turquoise	turquoise	turquoise	blue	blue	turquoise	blue	turquoise
22716	TBKBP1	turquoise	Inv35_CMC	turquoise	turquoise	turquoise	turquoise	turquoise	turquoise	blue	turquoise	turquoise	turquoise	blue	blue	turquoise	blue	turquoise
22758	ITGA3	turquoise	Inv35_CMC	turquoise	turquoise	turquoise	turquoise	turquoise	turquoise	blue	turquoise	turquoise	turquoise	blue	blue	turquoise	blue	turquoise
22776	SPATA20	turquoise	Inv35_CMC	turquoise	turquoise	turquoise	turquoise	turquoise	turquoise	blue	turquoise	turquoise	turquoise	blue	blue	turquoise	blue	turquoise
22845	TSPOAP1-AS1	turquoise	Inv35_CMC	turquoise	turquoise	turquoise	turquoise	turquoise	turquoise	blue	turquoise	turquoise	turquoise	blue	blue	turquoise	blue	turquoise
22916	MRC2	turquoise	Inv35_CMC	turquoise	turquoise	turquoise	turquoise	turquoise	turquoise	blue	turquoise	turquoise	turquoise	blue	blue	turquoise	blue	turquoise
23170	SYNGR2	turquoise	Inv35_CMC	turquoise	turquoise	turquoise	turquoise	turquoise	turquoise	blue	turquoise	turquoise	turquoise	blue	blue	turquoise	blue	turquoise
23217	AATK	turquoise	Inv35_CMC	turquoise	turquoise	turquoise	turquoise	turquoise	turquoise	blue	turquoise	turquoise	turquoise	blue	blue	turquoise	blue	turquoise
23236	FSCN2	turquoise	Inv35_CMC	turquoise	turquoise	turquoise	turquoise	turquoise	turquoise	blue	turquoise	turquoise	turquoise	blue	blue	turquoise	blue	turquoise
23237	FAAP100	turquoise	Inv35_CMC	turquoise	turquoise	turquoise	turquoise	turquoise	turquoise	blue	turquoise	turquoise	turquoise	blue	blue	turquoise	blue	turquoise
23238	NPLOC4	turquoise	Inv35_CMC	turquoise	turquoise	turquoise	turquoise	turquoise	turquoise	blue	turquoise	turquoise	turquoise	blue	blue	turquoise	blue	turquoise
23241	CCDC137	turquoise	Inv35_CMC	turquoise	turquoise	turquoise	turquoise	turquoise	turquoise	blue	turquoise	turquoise	turquoise	blue	blue	turquoise	blue	turquoise
23244	AC139530-1	turquoise	Inv35_CMC	turquoise	turquoise	turquoise	turquoise	turquoise	turquoise	blue	turquoise	turquoise	turquoise	blue	blue	turquoise	blue	turquoise
23391	MTCL1	turquoise	Inv35_CMC	turquoise	turquoise	turquoise	turquoise	turquoise	turquoise	blue	turquoise	turquoise	turquoise	blue	blue	turquoise	blue	turquoise
23862	R3HDM4	turquoise	Inv35_CMC	turquoise	turquoise	turquoise	turquoise	turquoise	turquoise	blue	turquoise	turquoise	turquoise	blue	blue	turquoise	blue	turquoise
23865	TMEM259	turquoise	Inv35_CMC	turquoise	turquoise	turquoise	turquoise	turquoise	turquoise	blue	turquoise	turquoise	turquoise	blue	blue	turquoise	blue	turquoise
23869	ARHGAP45	turquoise	Inv35_CMC	turquoise	turquoise	turquoise	turquoise	turquoise	turquoise	blue	turquoise	turquoise	turquoise	blue	blue	turquoise	blue	turquoise
23880	FAM174C	turquoise	Inv35_CMC	turquoise	turquoise	turquoise	turquoise	turquoise	turquoise	blue	turquoise	turquoise	turquoise	blue	blue	turquoise	blue	turquoise
23882	PWWP3A	turquoise	Inv35_CMC	turquoise	turquoise	turquoise	turquoise	turquoise	turquoise	blue	turquoise	turquoise	turquoise	blue	blue	turquoise	blue	turquoise
23908	CSNK1G2	turquoise	Inv35_CMC	turquoise	turquoise	turquoise	turquoise	turquoise	turquoise	blue	turquoise	turquoise	turquoise	blue	blue	turquoise	blue	turquoise
23917	AMH	turquoise	Inv35_CMC	turquoise	turquoise	turquoise	turquoise	turquoise	turquoise	blue	turquoise	turquoise	turquoise	blue	blue	turquoise	blue	turquoise
23930	AC006538-1	turquoise	Inv35_CMC	turquoise	turquoise	turquoise	turquoise	turquoise	turquoise	blue	turquoise	turquoise	turquoise	blue	blue	turquoise	blue	turquoise
23941	TLE2	turquoise	Inv35_CMC	turquoise	turquoise	turquoise	turquoise	turquoise	turquoise	blue	turquoise	turquoise	turquoise	blue	blue	turquoise	blue	turquoise
23943	GNA11	turquoise	Inv35_CMC	turquoise	turquoise	turquoise	turquoise	turquoise	turquoise	blue	turquoise	turquoise	turquoise	blue	blue	turquoise	blue	turquoise
23951	FZR1	turquoise	Inv35_CMC	turquoise	turquoise	turquoise	turquoise	turquoise	turquoise	blue	turquoise	turquoise	turquoise	blue	blue	turquoise	blue	turquoise
23952	MFSD12	turquoise	Inv35_CMC	turquoise	turquoise	turquoise	turquoise	turquoise	turquoise	blue	turquoise	turquoise	turquoise	blue	blue	turquoise	blue	turquoise
23965	PIAS4	turquoise	Inv35_CMC	turquoise	turquoise	turquoise	turquoise	turquoise	turquoise	blue	turquoise	turquoise	turquoise	blue	blue	turquoise	blue	turquoise
23969	SIRT6	turquoise	Inv35_CMC	turquoise	turquoise	turquoise	turquoise	turquoise	turquoise	blue	turquoise	turquoise	turquoise	blue	blue	turquoise	blue	turquoise
23973	SHD	turquoise	Inv35_CMC	turquoise	turquoise	turquoise	turquoise	turquoise	turquoise	blue	turquoise	turquoise	turquoise	blue	blue	turquoise	blue	turquoise
23979	SH3GL1	turquoise	Inv35_CMC	turquoise	turquoise	turquoise	turquoise	turquoise	turquoise	blue	turquoise	turquoise	turquoise	blue	blue	turquoise	blue	turquoise
24007	LONP1	turquoise	Inv35_CMC	turquoise	turquoise	turquoise	turquoise	turquoise	turquoise	blue	turquoise	turquoise	turquoise	blue	blue	turquoise	blue	turquoise
24051	MAP2K7	turquoise	Inv35_CMC	turquoise	turquoise	turquoise	turquoise	turquoise	turquoise	blue	turquoise	turquoise	turquoise	blue	blue	turquoise	blue	turquoise
24107	S1PR2	turquoise	Inv35_CMC	turquoise	turquoise	turquoise	turquoise	turquoise	turquoise	blue	turquoise	turquoise	turquoise	blue	blue	turquoise	blue	turquoise
24110	ICAM5	turquoise	Inv35_CMC	turquoise	turquoise	turquoise	turquoise	turquoise	turquoise	blue	turquoise	turquoise	turquoise	blue	blue	turquoise	blue	turquoise
24125	ILF3	turquoise	Inv35_CMC	turquoise	turquoise	turquoise	turquoise	turquoise	turquoise	blue	turquoise	turquoise	turquoise	blue	blue	turquoise	blue	turquoise
24236	NANOS3	turquoise	Inv35_CMC	turquoise	turquoise	turquoise	turquoise	turquoise	turquoise	blue	turquoise	turquoise	turquoise	blue	blue	turquoise	blue	turquoise
24239	DCAF15	turquoise	Inv35_CMC	turquoise	turquoise	turquoise	turquoise	turquoise	turquoise	blue	turquoise	turquoise	turquoise	blue	blue	turquoise	blue	turquoise
24254	PKN1	turquoise	Inv35_CMC	turquoise	turquoise	turquoise	turquoise	turquoise	turquoise	blue	turquoise	turquoise	turquoise	blue	blue	turquoise	blue	turquoise
24263	SLC1A6	turquoise	Inv35_CMC	turquoise	turquoise	turquoise	turquoise	turquoise	turquoise	blue	turquoise	turquoise	turquoise	blue	blue	turquoise	blue	turquoise
24349	ISYNA1	turquoise	Inv35_CMC	turquoise	turquoise	turquoise	turquoise	turquoise	turquoise	blue	turquoise	turquoise	turquoise	blue	blue	turquoise	blue	turquoise
24350	ELL	turquoise	Inv35_CMC	turquoise	turquoise	turquoise	turquoise	turquoise	turquoise	blue	turquoise	turquoise	turquoise	blue	blue	turquoise	blue	turquoise
24361	UPF1	turquoise	Inv35_CMC	turquoise	turquoise	turquoise	turquoise	turquoise	turquoise	blue	turquoise	turquoise	turquoise	blue	blue	turquoise	blue	turquoise
24379	TSSK6	turquoise	Inv35_CMC	turquoise	turquoise	turquoise	turquoise	turquoise	turquoise	blue	turquoise	turquoise	turquoise	blue	blue	turquoise	blue	turquoise
24385	GMIP	turquoise	Inv35_CMC	turquoise	turquoise	turquoise	turquoise	turquoise	turquoise	blue	turquoise	turquoise	turquoise	blue	blue	turquoise	blue	turquoise
24573	RBM42	turquoise	Inv35_CMC	turquoise	turquoise	turquoise	turquoise	turquoise	turquoise	blue	turquoise	turquoise	turquoise	blue	blue	turquoise	blue	turquoise
24670	GGN	turquoise	Inv35_CMC	turquoise	turquoise	turquoise	turquoise	turquoise	turquoise	blue	turquoise	turquoise	turquoise	blue	blue	turquoise	blue	turquoise
24685	SIRT2	turquoise	Inv35_CMC	turquoise	turquoise	turquoise	turquoise	turquoise	turquoise	blue	turquoise	turquoise	turquoise	blue	blue	turquoise	blue	turquoise
24693	FBXO27	turquoise	Inv35_CMC	turquoise	turquoise	turquoise	turquoise	turquoise	turquoise	blue	turquoise	turquoise	turquoise	blue	blue	turquoise	blue	turquoise
24721	MAP3K10	turquoise	Inv35_CMC	turquoise	turquoise	turquoise	turquoise	turquoise	turquoise	blue	turquoise	turquoise	turquoise	blue	blue	turquoise	blue	turquoise
24726	C19orf47	turquoise	Inv35_CMC	turquoise	turquoise	turquoise	turquoise	turquoise	turquoise	blue	turquoise	turquoise	turquoise	blue	blue	turquoise	blue	turquoise
24786	LIPE	turquoise	Inv35_CMC	turquoise	turquoise	turquoise	turquoise	turquoise	turquoise	blue	turquoise	turquoise	turquoise	blue	blue	turquoise	blue	turquoise
24850	RELB	turquoise	Inv35_CMC	turquoise	turquoise	turquoise	turquoise	turquoise	turquoise	blue	turquoise	turquoise	turquoise	blue	blue	turquoise	blue	turquoise
24855	PPP1R37	turquoise	Inv35_CMC	turquoise	turquoise	turquoise	turquoise	turquoise	turquoise	blue	turquoise	turquoise	turquoise	blue	blue	turquoise	blue	turquoise
24906	FKRP	turquoise	Inv35_CMC	turquoise	turquoise	turquoise	turquoise	turquoise	turquoise	blue	turquoise	turquoise	turquoise	blue	blue	turquoise	blue	turquoise
24921	MEIS3	turquoise	Inv35_CMC	turquoise	turquoise	turquoise	turquoise	turquoise	turquoise	blue	turquoise	turquoise	turquoise	blue	blue	turquoise	blue	turquoise
24922	SLC8A2	turquoise	Inv35_CMC	turquoise	turquoise	turquoise	turquoise	turquoise	turquoise	blue	turquoise	turquoise	turquoise	blue	blue	turquoise	blue	turquoise
24980	PPFIA3	turquoise	Inv35_CMC	turquoise	turquoise	turquoise	turquoise	turquoise	turquoise	blue	turquoise	turquoise	turquoise	blue	blue	turquoise	blue	turquoise
24982	TRPM4	turquoise	Inv35_CMC	turquoise	turquoise	turquoise	turquoise	turquoise	turquoise	blue	turquoise	turquoise	turquoise	blue	blue	turquoise	blue	turquoise
25009	PTOV1	turquoise	Inv35_CMC	turquoise	turquoise	turquoise	turquoise	turquoise	turquoise	blue	turquoise	turquoise	turquoise	blue	blue	turquoise	blue	turquoise
25023	MYH14	turquoise	Inv35_CMC	turquoise	turquoise	turquoise	turquoise	turquoise	turquoise	blue	turquoise	turquoise	turquoise	blue	blue	turquoise	blue	turquoise
25028	POLD1	turquoise	Inv35_CMC	turquoise	turquoise	turquoise	turquoise	turquoise	turquoise	blue	turquoise	turquoise	turquoise	blue	blue	turquoise	blue	turquoise
25158	PPP1R12C	turquoise	Inv35_CMC	turquoise	turquoise	turquoise	turquoise	turquoise	turquoise	blue	turquoise	turquoise	turquoise	blue	blue	turquoise	blue	turquoise
25174	ZNF628	turquoise	Inv35_CMC	turquoise	turquoise	turquoise	turquoise	turquoise	turquoise	blue	turquoise	turquoise	turquoise	blue	blue	turquoise	blue	turquoise
25298	ZNF497	turquoise	Inv35_CMC	turquoise	turquoise	turquoise	turquoise	turquoise	turquoise	blue	turquoise	turquoise	turquoise	blue	blue	turquoise	blue	turquoise
25299	AC012313-2	turquoise	Inv35_CMC	turquoise	turquoise	turquoise	turquoise	turquoise	turquoise	blue	turquoise	turquoise	turquoise	blue	blue	turquoise	blue	turquoise
25330	RBCK1	turquoise	Inv35_CMC	turquoise	turquoise	turquoise	turquoise	turquoise	turquoise	blue	turquoise	turquoise	turquoise	blue	blue	turquoise	blue	turquoise
25341	SNPH	turquoise	Inv35_CMC	turquoise	turquoise	turquoise	turquoise	turquoise	turquoise	blue	turquoise	turquoise	turquoise	blue	blue	turquoise	blue	turquoise
25357	STK35	turquoise	Inv35_CMC	turquoise	turquoise	turquoise	turquoise	turquoise	turquoise	blue	turquoise	turquoise	turquoise	blue	blue	turquoise	blue	turquoise
25366	EBF4	turquoise	Inv35_CMC	turquoise	turquoise	turquoise	turquoise	turquoise	turquoise	blue	turquoise	turquoise	turquoise	blue	blue	turquoise	blue	turquoise
25375	LZTS3	turquoise	Inv35_CMC	turquoise	turquoise	turquoise	turquoise	turquoise	turquoise	blue	turquoise	turquoise	turquoise	blue	blue	turquoise	blue	turquoise
25386	HSPA12B	turquoise	Inv35_CMC	turquoise	turquoise	turquoise	turquoise	turquoise	turquoise	blue	turquoise	turquoise	turquoise	blue	blue	turquoise	blue	turquoise
25482	RRBP1	turquoise	Inv35_CMC	turquoise	turquoise	turquoise	turquoise	turquoise	turquoise	blue	turquoise	turquoise	turquoise	blue	blue	turquoise	blue	turquoise
25541	AL121894-2	turquoise	Inv35_CMC	turquoise	turquoise	turquoise	turquoise	turquoise	turquoise	blue	turquoise	turquoise	turquoise	blue	blue	turquoise	blue	turquoise
25594	MYLK2	turquoise	Inv35_CMC	turquoise	turquoise	turquoise	turquoise	turquoise	turquoise	blue	turquoise	turquoise	turquoise	blue	blue	turquoise	blue	turquoise
25600	CCM2L	turquoise	Inv35_CMC	turquoise	turquoise	turquoise	turquoise	turquoise	turquoise	blue	turquoise	turquoise	turquoise	blue	blue	turquoise	blue	turquoise
25605	TSPY26P	turquoise	Inv35_CMC	turquoise	turquoise	turquoise	turquoise	turquoise	turquoise	blue	turquoise	turquoise	turquoise	blue	blue	turquoise	blue	turquoise
25630	ACTL10	turquoise	Inv35_CMC	turquoise	turquoise	turquoise	turquoise	turquoise	turquoise	blue	turquoise	turquoise	turquoise	blue	blue	turquoise	blue	turquoise
25631	E2F1	turquoise	Inv35_CMC	turquoise	turquoise	turquoise	turquoise	turquoise	turquoise	blue	turquoise	turquoise	turquoise	blue	blue	turquoise	blue	turquoise
25663	EDEM2	turquoise	Inv35_CMC	turquoise	turquoise	turquoise	turquoise	turquoise	turquoise	blue	turquoise	turquoise	turquoise	blue	blue	turquoise	blue	turquoise
25707	SRC	turquoise	Inv35_CMC	turquoise	turquoise	turquoise	turquoise	turquoise	turquoise	blue	turquoise	turquoise	turquoise	blue	blue	turquoise	blue	turquoise
25713	VSTM2L	turquoise	Inv35_CMC	turquoise	turquoise	turquoise	turquoise	turquoise	turquoise	blue	turquoise	turquoise	turquoise	blue	blue	turquoise	blue	turquoise
25795	SNX21	turquoise	Inv35_CMC	turquoise	turquoise	turquoise	turquoise	turquoise	turquoise	blue	turquoise	turquoise	turquoise	blue	blue	turquoise	blue	turquoise
25809	CDH22	turquoise	Inv35_CMC	turquoise	turquoise	turquoise	turquoise	turquoise	turquoise	blue	turquoise	turquoise	turquoise	blue	blue	turquoise	blue	turquoise
25810	SLC35C2	turquoise	Inv35_CMC	turquoise	turquoise	turquoise	turquoise	turquoise	turquoise	blue	turquoise	turquoise	turquoise	blue	blue	turquoise	blue	turquoise
25892	RBM38	turquoise	Inv35_CMC	turquoise	turquoise	turquoise	turquoise	turquoise	turquoise	blue	turquoise	turquoise	turquoise	blue	blue	turquoise	blue	turquoise
25916	PPP1R3D	turquoise	Inv35_CMC	turquoise	turquoise	turquoise	turquoise	turquoise	turquoise	blue	turquoise	turquoise	turquoise	blue	blue	turquoise	blue	turquoise
25940	MIR1-1HG-AS1	turquoise	Inv35_CMC	turquoise	turquoise	turquoise	turquoise	turquoise	turquoise	blue	turquoise	turquoise	turquoise	blue	blue	turquoise	blue	turquoise
25948	OGFR	turquoise	Inv35_CMC	turquoise	turquoise	turquoise	turquoise	turquoise	turquoise	blue	turquoise	turquoise	turquoise	blue	blue	turquoise	blue	turquoise
25972	GMEB2	turquoise	Inv35_CMC	turquoise	turquoise	turquoise	turquoise	turquoise	turquoise	blue	turquoise	turquoise	turquoise	blue	blue	turquoise	blue	turquoise
25980	SLC2A4RG	turquoise	Inv35_CMC	turquoise	turquoise	turquoise	turquoise	turquoise	turquoise	blue	turquoise	turquoise	turquoise	blue	blue	turquoise	blue	turquoise
26273	SSR4P1	turquoise	Inv35_CMC	turquoise	turquoise	turquoise	turquoise	turquoise	turquoise	blue	turquoise	turquoise	turquoise	blue	blue	turquoise	blue	turquoise
26276	LINC00205	turquoise	Inv35_CMC	turquoise	turquoise	turquoise	turquoise	turquoise	turquoise	blue	turquoise	turquoise	turquoise	blue	blue	turquoise	blue	turquoise
26288	MCM3AP	turquoise	Inv35_CMC	turquoise	turquoise	turquoise	turquoise	turquoise	turquoise	blue	turquoise	turquoise	turquoise	blue	blue	turquoise	blue	turquoise
26349	DGCR2	turquoise	Inv35_CMC	turquoise	turquoise	turquoise	turquoise	turquoise	turquoise	blue	turquoise	turquoise	turquoise	blue	blue	turquoise	blue	turquoise
26353	AC004461-2	turquoise	Inv35_CMC	turquoise	turquoise	turquoise	turquoise	turquoise	turquoise	blue	turquoise	turquoise	turquoise	blue	blue	turquoise	blue	turquoise
26357	SLC25A1	turquoise	Inv35_CMC	turquoise	turquoise	turquoise	turquoise	turquoise	turquoise	blue	turquoise	turquoise	turquoise	blue	blue	turquoise	blue	turquoise
26359	HIRA	turquoise	Inv35_CMC	turquoise	turquoise	turquoise	turquoise	turquoise	turquoise	blue	turquoise	turquoise	turquoise	blue	blue	turquoise	blue	turquoise
26372	AC000078-1	turquoise	Inv35_CMC	turquoise	turquoise	turquoise	turquoise	turquoise	turquoise	blue	turquoise	turquoise	turquoise	blue	blue	turquoise	blue	turquoise
26425	PPM1F	turquoise	Inv35_CMC	turquoise	turquoise	turquoise	turquoise	turquoise	turquoise	blue	turquoise	turquoise	turquoise	blue	blue	turquoise	blue	turquoise
26477	Z99916-2	turquoise	Inv35_CMC	turquoise	turquoise	turquoise	turquoise	turquoise	turquoise	blue	turquoise	turquoise	turquoise	blue	blue	turquoise	blue	turquoise
26580	LINC01521	turquoise	Inv35_CMC	turquoise	turquoise	turquoise	turquoise	turquoise	turquoise	blue	turquoise	turquoise	turquoise	blue	blue	turquoise	blue	turquoise
26656	CARD10	turquoise	Inv35_CMC	turquoise	turquoise	turquoise	turquoise	turquoise	turquoise	blue	turquoise	turquoise	turquoise	blue	blue	turquoise	blue	turquoise
26686	KCNJ4	turquoise	Inv35_CMC	turquoise	turquoise	turquoise	turquoise	turquoise	turquoise	blue	turquoise	turquoise	turquoise	blue	blue	turquoise	blue	turquoise
26696	JOSD1	turquoise	Inv35_CMC	turquoise	turquoise	turquoise	turquoise	turquoise	turquoise	blue	turquoise	turquoise	turquoise	blue	blue	turquoise	blue	turquoise
26709	CBX7	turquoise	Inv35_CMC	turquoise	turquoise	turquoise	turquoise	turquoise	turquoise	blue	turquoise	turquoise	turquoise	blue	blue	turquoise	blue	turquoise
26714	SYNGR1	turquoise	Inv35_CMC	turquoise	turquoise	turquoise	turquoise	turquoise	turquoise	blue	turquoise	turquoise	turquoise	blue	blue	turquoise	blue	turquoise
26787	NDUFA6-DT	turquoise	Inv35_CMC	turquoise	turquoise	turquoise	turquoise	turquoise	turquoise	blue	turquoise	turquoise	turquoise	blue	blue	turquoise	blue	turquoise
26815	TTLL12	turquoise	Inv35_CMC	turquoise	turquoise	turquoise	turquoise	turquoise	turquoise	blue	turquoise	turquoise	turquoise	blue	blue	turquoise	blue	turquoise
26872	TAFA5	turquoise	Inv35_CMC	turquoise	turquoise	turquoise	turquoise	turquoise	turquoise	blue	turquoise	turquoise	turquoise	blue	blue	turquoise	blue	turquoise
26897	DENND6B	turquoise	Inv35_CMC	turquoise	turquoise	turquoise	turquoise	turquoise	turquoise	blue	turquoise	turquoise	turquoise	blue	blue	turquoise	blue	turquoise
26908	MAPK8IP2	turquoise	Inv35_CMC	turquoise	turquoise	turquoise	turquoise	turquoise	turquoise	blue	turquoise	turquoise	turquoise	blue	blue	turquoise	blue	turquoise
27186	AL158055-1	turquoise	Inv35_CMC	turquoise	turquoise	turquoise	turquoise	turquoise	turquoise	blue	turquoise	turquoise	turquoise	blue	blue	turquoise	blue	turquoise
27280	FAM155B	turquoise	Inv35_CMC	turquoise	turquoise	turquoise	turquoise	turquoise	turquoise	blue	turquoise	turquoise	turquoise	blue	blue	turquoise	blue	turquoise
27645	SMIM10L2A	turquoise	Inv35_CMC	turquoise	turquoise	turquoise	turquoise	turquoise	turquoise	blue	turquoise	turquoise	turquoise	blue	blue	turquoise	blue	turquoise
27716	PNCK	turquoise	Inv35_CMC	turquoise	turquoise	turquoise	turquoise	turquoise	turquoise	blue	turquoise	turquoise	turquoise	blue	blue	turquoise	blue	turquoise
27719	ABCD1	turquoise	Inv35_CMC	turquoise	turquoise	turquoise	turquoise	turquoise	turquoise	blue	turquoise	turquoise	turquoise	blue	blue	turquoise	blue	turquoise
27725	PDZD4	turquoise	Inv35_CMC	turquoise	turquoise	turquoise	turquoise	turquoise	turquoise	blue	turquoise	turquoise	turquoise	blue	blue	turquoise	blue	turquoise
27734	IRAK1	turquoise	Inv35_CMC	turquoise	turquoise	turquoise	turquoise	turquoise	turquoise	blue	turquoise	turquoise	turquoise	blue	blue	turquoise	blue	turquoise
27750	FAM3A	turquoise	Inv35_CMC	turquoise	turquoise	turquoise	turquoise	turquoise	turquoise	blue	turquoise	turquoise	turquoise	blue	blue	turquoise	blue	turquoise
17	HES4	yellow	Inv36_CMC	yellow	yellow	yellow	green	green	green	green	red	red	red	red	pink	pink	pink	pink
45	TMEM88B	yellow	Inv36_CMC	yellow	yellow	yellow	green	green	green	green	red	red	red	red	pink	pink	pink	pink
47	VWA1	yellow	Inv36_CMC	yellow	yellow	yellow	green	green	green	green	red	red	red	red	pink	pink	pink	pink
128	CAMTA1-DT	yellow	Inv36_CMC	yellow	yellow	yellow	green	green	green	green	red	red	red	red	pink	pink	pink	pink
161	SLC25A33	yellow	Inv36_CMC	yellow	yellow	yellow	green	green	green	green	red	red	red	red	pink	pink	pink	pink
296	AKR7A2	yellow	Inv36_CMC	yellow	yellow	yellow	green	green	green	green	red	red	red	red	pink	pink	pink	pink
364	PITHD1	yellow	Inv36_CMC	yellow	yellow	yellow	green	green	green	green	red	red	red	red	pink	pink	pink	pink
520	FAM229A	yellow	Inv36_CMC	yellow	yellow	yellow	green	green	green	green	red	red	red	red	pink	pink	pink	pink
676	CITED4	yellow	Inv36_CMC	yellow	yellow	yellow	green	green	green	green	red	red	red	red	pink	pink	pink	pink
1395	PPM1J	yellow	Inv36_CMC	yellow	yellow	yellow	green	green	green	green	red	red	red	red	pink	pink	pink	pink
1568	ABHD17AP1	yellow	Inv36_CMC	yellow	yellow	yellow	green	green	green	green	red	red	red	red	pink	pink	pink	pink
1583	AC245100-7	yellow	Inv36_CMC	yellow	yellow	yellow	green	green	green	green	red	red	red	red	pink	pink	pink	pink
1690	C2CD4D	yellow	Inv36_CMC	yellow	yellow	yellow	green	green	green	green	red	red	red	red	pink	pink	pink	pink
1752	AL451085-2	yellow	Inv36_CMC	yellow	yellow	yellow	green	green	green	green	red	red	red	red	pink	pink	pink	pink
1828	HAPLN2	yellow	Inv36_CMC	yellow	yellow	yellow	green	green	green	green	red	red	red	red	pink	pink	pink	pink
1964	CREG1	yellow	Inv36_CMC	yellow	yellow	yellow	green	green	green	green	red	red	red	red	pink	pink	pink	pink
1970	GCSHP5	yellow	Inv36_CMC	yellow	yellow	yellow	green	green	green	green	red	red	red	red	pink	pink	pink	pink
2234	RNPEP	yellow	Inv36_CMC	yellow	yellow	yellow	green	green	green	green	red	red	red	red	pink	pink	pink	pink
2370	PPP2R5A	yellow	Inv36_CMC	yellow	yellow	yellow	green	green	green	green	red	red	red	red	pink	pink	pink	pink
2555	EGLN1	yellow	Inv36_CMC	yellow	yellow	yellow	green	green	green	green	red	red	red	red	pink	pink	pink	pink
2853	RDH14	yellow	Inv36_CMC	yellow	yellow	yellow	green	green	green	green	red	red	red	red	pink	pink	pink	pink
2863	RHOB	yellow	Inv36_CMC	yellow	yellow	yellow	green	green	green	green	red	red	red	red	pink	pink	pink	pink
2947	PREB	yellow	Inv36_CMC	yellow	yellow	yellow	green	green	green	green	red	red	red	red	pink	pink	pink	pink
2954	UCN	yellow	Inv36_CMC	yellow	yellow	yellow	green	green	green	green	red	red	red	red	pink	pink	pink	pink
3199	CCDC85A	yellow	Inv36_CMC	yellow	yellow	yellow	green	green	green	green	red	red	red	red	pink	pink	pink	pink
3337	SPR	yellow	Inv36_CMC	yellow	yellow	yellow	green	green	green	green	red	red	red	red	pink	pink	pink	pink
3338	EMX1	yellow	Inv36_CMC	yellow	yellow	yellow	green	green	green	green	red	red	red	red	pink	pink	pink	pink
3341	AC010913-1	yellow	Inv36_CMC	yellow	yellow	yellow	green	green	green	green	red	red	red	red	pink	pink	pink	pink
3470	AC125232-2	yellow	Inv36_CMC	yellow	yellow	yellow	green	green	green	green	red	red	red	red	pink	pink	pink	pink
3638	SH3RF3-AS1	yellow	Inv36_CMC	yellow	yellow	yellow	green	green	green	green	red	red	red	red	pink	pink	pink	pink
3654	AC226101-1	yellow	Inv36_CMC	yellow	yellow	yellow	green	green	green	green	red	red	red	red	pink	pink	pink	pink
3718	C1QL2	yellow	Inv36_CMC	yellow	yellow	yellow	green	green	green	green	red	red	red	red	pink	pink	pink	pink
3999	AC073050-1	yellow	Inv36_CMC	yellow	yellow	yellow	green	green	green	green	red	red	red	red	pink	pink	pink	pink
4090	AC079305-1	yellow	Inv36_CMC	yellow	yellow	yellow	green	green	green	green	red	red	red	red	pink	pink	pink	pink
4141	AC096667-1	yellow	Inv36_CMC	yellow	yellow	yellow	green	green	green	green	red	red	red	red	pink	pink	pink	pink
4191	AC005540-1	yellow	Inv36_CMC	yellow	yellow	yellow	green	green	green	green	red	red	red	red	pink	pink	pink	pink
4329	MIR7845	yellow	Inv36_CMC	yellow	yellow	yellow	green	green	green	green	red	red	red	red	pink	pink	pink	pink
4424	WNT10A	yellow	Inv36_CMC	yellow	yellow	yellow	green	green	green	green	red	red	red	red	pink	pink	pink	pink
4428	CDK5R2	yellow	Inv36_CMC	yellow	yellow	yellow	green	green	green	green	red	red	red	red	pink	pink	pink	pink
4469	CT75	yellow	Inv36_CMC	yellow	yellow	yellow	green	green	green	green	red	red	red	red	pink	pink	pink	pink
4706	CAMK1	yellow	Inv36_CMC	yellow	yellow	yellow	green	green	green	green	red	red	red	red	pink	pink	pink	pink
4713	IL17RE	yellow	Inv36_CMC	yellow	yellow	yellow	green	green	green	green	red	red	red	red	pink	pink	pink	pink
4714	IL17RC	yellow	Inv36_CMC	yellow	yellow	yellow	green	green	green	green	red	red	red	red	pink	pink	pink	pink
5058	TMIE	yellow	Inv36_CMC	yellow	yellow	yellow	green	green	green	green	red	red	red	red	pink	pink	pink	pink
5191	GPR62	yellow	Inv36_CMC	yellow	yellow	yellow	green	green	green	green	red	red	red	red	pink	pink	pink	pink
5208	PHF7	yellow	Inv36_CMC	yellow	yellow	yellow	green	green	green	green	red	red	red	red	pink	pink	pink	pink
5424	AC109782-1	yellow	Inv36_CMC	yellow	yellow	yellow	green	green	green	green	red	red	red	red	pink	pink	pink	pink
5718	H1FX	yellow	Inv36_CMC	yellow	yellow	yellow	green	green	green	green	red	red	red	red	pink	pink	pink	pink
5981	IQCJ-SCHIP1	yellow	Inv36_CMC	yellow	yellow	yellow	green	green	green	green	red	red	red	red	pink	pink	pink	pink
6129	MAP6D1	yellow	Inv36_CMC	yellow	yellow	yellow	green	green	green	green	red	red	red	red	pink	pink	pink	pink
6143	CAMK2N2	yellow	Inv36_CMC	yellow	yellow	yellow	green	green	green	green	red	red	red	red	pink	pink	pink	pink
6181	AC112907-2	yellow	Inv36_CMC	yellow	yellow	yellow	green	green	green	green	red	red	red	red	pink	pink	pink	pink
6236	FAM43A	yellow	Inv36_CMC	yellow	yellow	yellow	green	green	green	green	red	red	red	red	pink	pink	pink	pink
6284	NCBP2AS2	yellow	Inv36_CMC	yellow	yellow	yellow	green	green	green	green	red	red	red	red	pink	pink	pink	pink
6318	AC079140-4	yellow	Inv36_CMC	yellow	yellow	yellow	green	green	green	green	red	red	red	red	pink	pink	pink	pink
6328	TMEM271	yellow	Inv36_CMC	yellow	yellow	yellow	green	green	green	green	red	red	red	red	pink	pink	pink	pink
6370	C4orf48	yellow	Inv36_CMC	yellow	yellow	yellow	green	green	green	green	red	red	red	red	pink	pink	pink	pink
6397	MSANTD1	yellow	Inv36_CMC	yellow	yellow	yellow	green	green	green	green	red	red	red	red	pink	pink	pink	pink
6403	ADRA2C	yellow	Inv36_CMC	yellow	yellow	yellow	green	green	green	green	red	red	red	red	pink	pink	pink	pink
6416	MSX1	yellow	Inv36_CMC	yellow	yellow	yellow	green	green	green	green	red	red	red	red	pink	pink	pink	pink
6433	AC093323-1	yellow	Inv36_CMC	yellow	yellow	yellow	green	green	green	green	red	red	red	red	pink	pink	pink	pink
6459	HMX1	yellow	Inv36_CMC	yellow	yellow	yellow	green	green	green	green	red	red	red	red	pink	pink	pink	pink
6546	SOD3	yellow	Inv36_CMC	yellow	yellow	yellow	green	green	green	green	red	red	red	red	pink	pink	pink	pink
6692	RASL11B	yellow	Inv36_CMC	yellow	yellow	yellow	green	green	green	green	red	red	red	red	pink	pink	pink	pink
6977	AF213884-3	yellow	Inv36_CMC	yellow	yellow	yellow	green	green	green	green	red	red	red	red	pink	pink	pink	pink
7349	CPE	yellow	Inv36_CMC	yellow	yellow	yellow	green	green	green	green	red	red	red	red	pink	pink	pink	pink
7428	AC107214-1	yellow	Inv36_CMC	yellow	yellow	yellow	green	green	green	green	red	red	red	red	pink	pink	pink	pink
7499	BRD9	yellow	Inv36_CMC	yellow	yellow	yellow	green	green	green	green	red	red	red	red	pink	pink	pink	pink
7580	MARCHF11	yellow	Inv36_CMC	yellow	yellow	yellow	green	green	green	green	red	red	red	red	pink	pink	pink	pink
7957	AC010501-2	yellow	Inv36_CMC	yellow	yellow	yellow	green	green	green	green	red	red	red	red	pink	pink	pink	pink
8111	GPR150	yellow	Inv36_CMC	yellow	yellow	yellow	green	green	green	green	red	red	red	red	pink	pink	pink	pink
8326	SOWAHA	yellow	Inv36_CMC	yellow	yellow	yellow	green	green	green	green	red	red	red	red	pink	pink	pink	pink
8815	CLTB	yellow	Inv36_CMC	yellow	yellow	yellow	green	green	green	green	red	red	red	red	pink	pink	pink	pink
8836	PRELID1	yellow	Inv36_CMC	yellow	yellow	yellow	green	green	green	green	red	red	red	red	pink	pink	pink	pink
8842	PRR7	yellow	Inv36_CMC	yellow	yellow	yellow	green	green	green	green	red	red	red	red	pink	pink	pink	pink
8857	AC106795-3	yellow	Inv36_CMC	yellow	yellow	yellow	green	green	green	green	red	red	red	red	pink	pink	pink	pink
8886	CBY3	yellow	Inv36_CMC	yellow	yellow	yellow	green	green	green	green	red	red	red	red	pink	pink	pink	pink
8890	LTC4S	yellow	Inv36_CMC	yellow	yellow	yellow	green	green	green	green	red	red	red	red	pink	pink	pink	pink
8952	WRNIP1	yellow	Inv36_CMC	yellow	yellow	yellow	green	green	green	green	red	red	red	red	pink	pink	pink	pink
8961	AL031963-3	yellow	Inv36_CMC	yellow	yellow	yellow	green	green	green	green	red	red	red	red	pink	pink	pink	pink
9010	TXNDC5	yellow	Inv36_CMC	yellow	yellow	yellow	green	green	green	green	red	red	red	red	pink	pink	pink	pink
9384	LEMD2	yellow	Inv36_CMC	yellow	yellow	yellow	green	green	green	green	red	red	red	red	pink	pink	pink	pink
9390	NUDT3	yellow	Inv36_CMC	yellow	yellow	yellow	green	green	green	green	red	red	red	red	pink	pink	pink	pink
9638	AL135905-2	yellow	Inv36_CMC	yellow	yellow	yellow	green	green	green	green	red	red	red	red	pink	pink	pink	pink
9957	CALHM6	yellow	Inv36_CMC	yellow	yellow	yellow	green	green	green	green	red	red	red	red	pink	pink	pink	pink
10104	HEBP2	yellow	Inv36_CMC	yellow	yellow	yellow	green	green	green	green	red	red	red	red	pink	pink	pink	pink
10178	ZC3H12D	yellow	Inv36_CMC	yellow	yellow	yellow	green	green	green	green	red	red	red	red	pink	pink	pink	pink
10195	LRP11	yellow	Inv36_CMC	yellow	yellow	yellow	green	green	green	green	red	red	red	red	pink	pink	pink	pink
10307	CAHM	yellow	Inv36_CMC	yellow	yellow	yellow	green	green	green	green	red	red	red	red	pink	pink	pink	pink
10320	PRR18	yellow	Inv36_CMC	yellow	yellow	yellow	green	green	green	green	red	red	red	red	pink	pink	pink	pink
10326	AL022069-1	yellow	Inv36_CMC	yellow	yellow	yellow	green	green	green	green	red	red	red	red	pink	pink	pink	pink
10375	GET4	yellow	Inv36_CMC	yellow	yellow	yellow	green	green	green	green	red	red	red	red	pink	pink	pink	pink
10385	AC091729-3	yellow	Inv36_CMC	yellow	yellow	yellow	green	green	green	green	red	red	red	red	pink	pink	pink	pink
10479	AC007029-1	yellow	Inv36_CMC	yellow	yellow	yellow	green	green	green	green	red	red	red	red	pink	pink	pink	pink
10532	SP8	yellow	Inv36_CMC	yellow	yellow	yellow	green	green	green	green	red	red	red	red	pink	pink	pink	pink
10591	CHN2	yellow	Inv36_CMC	yellow	yellow	yellow	green	green	green	green	red	red	red	red	pink	pink	pink	pink
10596	DPY19L2P3	yellow	Inv36_CMC	yellow	yellow	yellow	green	green	green	green	red	red	red	red	pink	pink	pink	pink
10601	AC007285-1	yellow	Inv36_CMC	yellow	yellow	yellow	green	green	green	green	red	red	red	red	pink	pink	pink	pink
10636	ZNRF2P1	yellow	Inv36_CMC	yellow	yellow	yellow	green	green	green	green	red	red	red	red	pink	pink	pink	pink
10642	RP9P	yellow	Inv36_CMC	yellow	yellow	yellow	green	green	green	green	red	red	red	red	pink	pink	pink	pink
10926	GTF2IRD2B	yellow	Inv36_CMC	yellow	yellow	yellow	green	green	green	green	red	red	red	red	pink	pink	pink	pink
10950	AC004980-1	yellow	Inv36_CMC	yellow	yellow	yellow	green	green	green	green	red	red	red	red	pink	pink	pink	pink
11152	MBLAC1	yellow	Inv36_CMC	yellow	yellow	yellow	green	green	green	green	red	red	red	red	pink	pink	pink	pink
11168	PPP1R35	yellow	Inv36_CMC	yellow	yellow	yellow	green	green	green	green	red	red	red	red	pink	pink	pink	pink
11171	AC092849-3	yellow	Inv36_CMC	yellow	yellow	yellow	green	green	green	green	red	red	red	red	pink	pink	pink	pink
11206	SH2B2	yellow	Inv36_CMC	yellow	yellow	yellow	green	green	green	green	red	red	red	red	pink	pink	pink	pink
11389	AC090114-3	yellow	Inv36_CMC	yellow	yellow	yellow	green	green	green	green	red	red	red	red	pink	pink	pink	pink
11468	CYREN	yellow	Inv36_CMC	yellow	yellow	yellow	green	green	green	green	red	red	red	red	pink	pink	pink	pink
11610	AC092666-2	yellow	Inv36_CMC	yellow	yellow	yellow	green	green	green	green	red	red	red	red	pink	pink	pink	pink
11645	WDR86	yellow	Inv36_CMC	yellow	yellow	yellow	green	green	green	green	red	red	red	red	pink	pink	pink	pink
11662	LINC01003	yellow	Inv36_CMC	yellow	yellow	yellow	green	green	green	green	red	red	red	red	pink	pink	pink	pink
11761	FAM66B	yellow	Inv36_CMC	yellow	yellow	yellow	green	green	green	green	red	red	red	red	pink	pink	pink	pink
11804	AF131216-4	yellow	Inv36_CMC	yellow	yellow	yellow	green	green	green	green	red	red	red	red	pink	pink	pink	pink
11875	AC027117-2	yellow	Inv36_CMC	yellow	yellow	yellow	green	green	green	green	red	red	red	red	pink	pink	pink	pink
12005	AC044849-1	yellow	Inv36_CMC	yellow	yellow	yellow	green	green	green	green	red	red	red	red	pink	pink	pink	pink
12051	ZNF703	yellow	Inv36_CMC	yellow	yellow	yellow	green	green	green	green	red	red	red	red	pink	pink	pink	pink
12128	CEBPD	yellow	Inv36_CMC	yellow	yellow	yellow	green	green	green	green	red	red	red	red	pink	pink	pink	pink
12168	SOX17	yellow	Inv36_CMC	yellow	yellow	yellow	green	green	green	green	red	red	red	red	pink	pink	pink	pink
12232	BHLHE22	yellow	Inv36_CMC	yellow	yellow	yellow	green	green	green	green	red	red	red	red	pink	pink	pink	pink
12728	AC138647-1	yellow	Inv36_CMC	yellow	yellow	yellow	green	green	green	green	red	red	red	red	pink	pink	pink	pink
12733	AC134682-1	yellow	Inv36_CMC	yellow	yellow	yellow	green	green	green	green	red	red	red	red	pink	pink	pink	pink
12782	CYC1	yellow	Inv36_CMC	yellow	yellow	yellow	green	green	green	green	red	red	red	red	pink	pink	pink	pink
12790	SCX	yellow	Inv36_CMC	yellow	yellow	yellow	green	green	green	green	red	red	red	red	pink	pink	pink	pink
12809	C8orf82	yellow	Inv36_CMC	yellow	yellow	yellow	green	green	green	green	red	red	red	red	pink	pink	pink	pink
12989	TUSC1	yellow	Inv36_CMC	yellow	yellow	yellow	green	green	green	green	red	red	red	red	pink	pink	pink	pink
13117	CLTA	yellow	Inv36_CMC	yellow	yellow	yellow	green	green	green	green	red	red	red	red	pink	pink	pink	pink
13255	RORB-AS1	yellow	Inv36_CMC	yellow	yellow	yellow	green	green	green	green	red	red	red	red	pink	pink	pink	pink
13312	GAS1	yellow	Inv36_CMC	yellow	yellow	yellow	green	green	green	green	red	red	red	red	pink	pink	pink	pink
13323	AL353748-3	yellow	Inv36_CMC	yellow	yellow	yellow	green	green	green	green	red	red	red	red	pink	pink	pink	pink
13337	GADD45G	yellow	Inv36_CMC	yellow	yellow	yellow	green	green	green	green	red	red	red	red	pink	pink	pink	pink
13467	TMEFF1	yellow	Inv36_CMC	yellow	yellow	yellow	green	green	green	green	red	red	red	red	pink	pink	pink	pink
13718	AL359091-1	yellow	Inv36_CMC	yellow	yellow	yellow	green	green	green	green	red	red	red	red	pink	pink	pink	pink
13736	ENDOG	yellow	Inv36_CMC	yellow	yellow	yellow	green	green	green	green	red	red	red	red	pink	pink	pink	pink
13747	IER5L	yellow	Inv36_CMC	yellow	yellow	yellow	green	green	green	green	red	red	red	red	pink	pink	pink	pink
13757	PTGES	yellow	Inv36_CMC	yellow	yellow	yellow	green	green	green	green	red	red	red	red	pink	pink	pink	pink
13884	MAN1B1-DT	yellow	Inv36_CMC	yellow	yellow	yellow	green	green	green	green	red	red	red	red	pink	pink	pink	pink
13900	TOR4A	yellow	Inv36_CMC	yellow	yellow	yellow	green	green	green	green	red	red	red	red	pink	pink	pink	pink
14091	NEBL-AS1	yellow	Inv36_CMC	yellow	yellow	yellow	green	green	green	green	red	red	red	red	pink	pink	pink	pink
14093	MIR1915	yellow	Inv36_CMC	yellow	yellow	yellow	green	green	green	green	red	red	red	red	pink	pink	pink	pink
14103	AL158211-5	yellow	Inv36_CMC	yellow	yellow	yellow	green	green	green	green	red	red	red	red	pink	pink	pink	pink
14114	MSRB2	yellow	Inv36_CMC	yellow	yellow	yellow	green	green	green	green	red	red	red	red	pink	pink	pink	pink
14235	AC010864-1	yellow	Inv36_CMC	yellow	yellow	yellow	green	green	green	green	red	red	red	red	pink	pink	pink	pink
14515	NDST2	yellow	Inv36_CMC	yellow	yellow	yellow	green	green	green	green	red	red	red	red	pink	pink	pink	pink
14537	COMTD1	yellow	Inv36_CMC	yellow	yellow	yellow	green	green	green	green	red	red	red	red	pink	pink	pink	pink
14580	AL135925-1	yellow	Inv36_CMC	yellow	yellow	yellow	green	green	green	green	red	red	red	red	pink	pink	pink	pink
14584	ZNRF2P3	yellow	Inv36_CMC	yellow	yellow	yellow	green	green	green	green	red	red	red	red	pink	pink	pink	pink
14594	AL096706-1	yellow	Inv36_CMC	yellow	yellow	yellow	green	green	green	green	red	red	red	red	pink	pink	pink	pink
14616	AL844892-1	yellow	Inv36_CMC	yellow	yellow	yellow	green	green	green	green	red	red	red	red	pink	pink	pink	pink
14715	PAWRP1	yellow	Inv36_CMC	yellow	yellow	yellow	green	green	green	green	red	red	red	red	pink	pink	pink	pink
14741	FRAT1	yellow	Inv36_CMC	yellow	yellow	yellow	green	green	green	green	red	red	red	red	pink	pink	pink	pink
14823	FBXL15	yellow	Inv36_CMC	yellow	yellow	yellow	green	green	green	green	red	red	red	red	pink	pink	pink	pink
14950	NANOS1	yellow	Inv36_CMC	yellow	yellow	yellow	green	green	green	green	red	red	red	red	pink	pink	pink	pink
14979	NSMCE4A	yellow	Inv36_CMC	yellow	yellow	yellow	green	green	green	green	red	red	red	red	pink	pink	pink	pink
15012	AL731577-2	yellow	Inv36_CMC	yellow	yellow	yellow	green	green	green	green	red	red	red	red	pink	pink	pink	pink
15063	NKX6-2	yellow	Inv36_CMC	yellow	yellow	yellow	green	green	green	green	red	red	red	red	pink	pink	pink	pink
15078	PAOX	yellow	Inv36_CMC	yellow	yellow	yellow	green	green	green	green	red	red	red	red	pink	pink	pink	pink
15150	MRPL23	yellow	Inv36_CMC	yellow	yellow	yellow	green	green	green	green	red	red	red	red	pink	pink	pink	pink
15190	CAVIN3	yellow	Inv36_CMC	yellow	yellow	yellow	green	green	green	green	red	red	red	red	pink	pink	pink	pink
15200	TAF10	yellow	Inv36_CMC	yellow	yellow	yellow	green	green	green	green	red	red	red	red	pink	pink	pink	pink
15436	FJX1	yellow	Inv36_CMC	yellow	yellow	yellow	green	green	green	green	red	red	red	red	pink	pink	pink	pink
15471	C11orf96	yellow	Inv36_CMC	yellow	yellow	yellow	green	green	green	green	red	red	red	red	pink	pink	pink	pink
15532	C1QTNF4	yellow	Inv36_CMC	yellow	yellow	yellow	green	green	green	green	red	red	red	red	pink	pink	pink	pink
15554	AC036111-1	yellow	Inv36_CMC	yellow	yellow	yellow	green	green	green	green	red	red	red	red	pink	pink	pink	pink
15628	LRRC10B	yellow	Inv36_CMC	yellow	yellow	yellow	green	green	green	green	red	red	red	red	pink	pink	pink	pink
15644	FTH1	yellow	Inv36_CMC	yellow	yellow	yellow	green	green	green	green	red	red	red	red	pink	pink	pink	pink
15670	TAF6L	yellow	Inv36_CMC	yellow	yellow	yellow	green	green	green	green	red	red	red	red	pink	pink	pink	pink
15709	MACROD1	yellow	Inv36_CMC	yellow	yellow	yellow	green	green	green	green	red	red	red	red	pink	pink	pink	pink
15748	SAC3D1	yellow	Inv36_CMC	yellow	yellow	yellow	green	green	green	green	red	red	red	red	pink	pink	pink	pink
15773	LTBP3	yellow	Inv36_CMC	yellow	yellow	yellow	green	green	green	green	red	red	red	red	pink	pink	pink	pink
15777	EHBP1L1	yellow	Inv36_CMC	yellow	yellow	yellow	green	green	green	green	red	red	red	red	pink	pink	pink	pink
15794	CCDC85B	yellow	Inv36_CMC	yellow	yellow	yellow	green	green	green	green	red	red	red	red	pink	pink	pink	pink
15825	CTSF	yellow	Inv36_CMC	yellow	yellow	yellow	green	green	green	green	red	red	red	red	pink	pink	pink	pink
15864	NUDT8	yellow	Inv36_CMC	yellow	yellow	yellow	green	green	green	green	red	red	red	red	pink	pink	pink	pink
15899	FADD	yellow	Inv36_CMC	yellow	yellow	yellow	green	green	green	green	red	red	red	red	pink	pink	pink	pink
15995	KLHL35	yellow	Inv36_CMC	yellow	yellow	yellow	green	green	green	green	red	red	red	red	pink	pink	pink	pink
16349	TTC36	yellow	Inv36_CMC	yellow	yellow	yellow	green	green	green	green	red	red	red	red	pink	pink	pink	pink
17006	AC079630-1	yellow	Inv36_CMC	yellow	yellow	yellow	green	green	green	green	red	red	red	red	pink	pink	pink	pink
17176	FIGNL2	yellow	Inv36_CMC	yellow	yellow	yellow	green	green	green	green	red	red	red	red	pink	pink	pink	pink
17884	RHOF	yellow	Inv36_CMC	yellow	yellow	yellow	green	green	green	green	red	red	red	red	pink	pink	pink	pink
18039	PXMP2	yellow	Inv36_CMC	yellow	yellow	yellow	green	green	green	green	red	red	red	red	pink	pink	pink	pink
18084	AL161772-1	yellow	Inv36_CMC	yellow	yellow	yellow	green	green	green	green	red	red	red	red	pink	pink	pink	pink
18255	RGCC	yellow	Inv36_CMC	yellow	yellow	yellow	green	green	green	green	red	red	red	red	pink	pink	pink	pink
18614	AL139385-1	yellow	Inv36_CMC	yellow	yellow	yellow	green	green	green	green	red	red	red	red	pink	pink	pink	pink
18750	NRL	yellow	Inv36_CMC	yellow	yellow	yellow	green	green	green	green	red	red	red	red	pink	pink	pink	pink
19202	ACOT2	yellow	Inv36_CMC	yellow	yellow	yellow	green	green	green	green	red	red	red	red	pink	pink	pink	pink
19277	AC007375-3	yellow	Inv36_CMC	yellow	yellow	yellow	green	green	green	green	red	red	red	red	pink	pink	pink	pink
19535	ANKRD9	yellow	Inv36_CMC	yellow	yellow	yellow	green	green	green	green	red	red	red	red	pink	pink	pink	pink
19554	KLC1	yellow	Inv36_CMC	yellow	yellow	yellow	green	green	green	green	red	red	red	red	pink	pink	pink	pink
19577	AL590326-1	yellow	Inv36_CMC	yellow	yellow	yellow	green	green	green	green	red	red	red	red	pink	pink	pink	pink
19598	TMEM121	yellow	Inv36_CMC	yellow	yellow	yellow	green	green	green	green	red	red	red	red	pink	pink	pink	pink
19613	AC138649-4	yellow	Inv36_CMC	yellow	yellow	yellow	green	green	green	green	red	red	red	red	pink	pink	pink	pink
19826	ANKRD63	yellow	Inv36_CMC	yellow	yellow	yellow	green	green	green	green	red	red	red	red	pink	pink	pink	pink
20126	C2CD4A	yellow	Inv36_CMC	yellow	yellow	yellow	green	green	green	green	red	red	red	red	pink	pink	pink	pink
20199	SMAD6	yellow	Inv36_CMC	yellow	yellow	yellow	green	green	green	green	red	red	red	red	pink	pink	pink	pink
20293	RPP25	yellow	Inv36_CMC	yellow	yellow	yellow	green	green	green	green	red	red	red	red	pink	pink	pink	pink
20339	CIB2	yellow	Inv36_CMC	yellow	yellow	yellow	green	green	green	green	red	red	red	red	pink	pink	pink	pink
20371	AC016705-2	yellow	Inv36_CMC	yellow	yellow	yellow	green	green	green	green	red	red	red	red	pink	pink	pink	pink
20384	TLNRD1	yellow	Inv36_CMC	yellow	yellow	yellow	green	green	green	green	red	red	red	red	pink	pink	pink	pink
20441	AC048382-5	yellow	Inv36_CMC	yellow	yellow	yellow	green	green	green	green	red	red	red	red	pink	pink	pink	pink
20494	MESP1	yellow	Inv36_CMC	yellow	yellow	yellow	green	green	green	green	red	red	red	red	pink	pink	pink	pink
20511	NGRN	yellow	Inv36_CMC	yellow	yellow	yellow	green	green	green	green	red	red	red	red	pink	pink	pink	pink
20544	HMGN1P38	yellow	Inv36_CMC	yellow	yellow	yellow	green	green	green	green	red	red	red	red	pink	pink	pink	pink
20657	MCRIP2	yellow	Inv36_CMC	yellow	yellow	yellow	green	green	green	green	red	red	red	red	pink	pink	pink	pink
20658	AL022341-1	yellow	Inv36_CMC	yellow	yellow	yellow	green	green	green	green	red	red	red	red	pink	pink	pink	pink
20668	METRN	yellow	Inv36_CMC	yellow	yellow	yellow	green	green	green	green	red	red	red	red	pink	pink	pink	pink
20712	SPSB3	yellow	Inv36_CMC	yellow	yellow	yellow	green	green	green	green	red	red	red	red	pink	pink	pink	pink
20725	GFER	yellow	Inv36_CMC	yellow	yellow	yellow	green	green	green	green	red	red	red	red	pink	pink	pink	pink
20744	PGP	yellow	Inv36_CMC	yellow	yellow	yellow	green	green	green	green	red	red	red	red	pink	pink	pink	pink
20747	ECI1	yellow	Inv36_CMC	yellow	yellow	yellow	green	green	green	green	red	red	red	red	pink	pink	pink	pink
20790	BICDL2	yellow	Inv36_CMC	yellow	yellow	yellow	green	green	green	green	red	red	red	red	pink	pink	pink	pink
21152	ZNF771	yellow	Inv36_CMC	yellow	yellow	yellow	green	green	green	green	red	red	red	red	pink	pink	pink	pink
21337	ARL2BP	yellow	Inv36_CMC	yellow	yellow	yellow	green	green	green	green	red	red	red	red	pink	pink	pink	pink
21414	B3GNT9	yellow	Inv36_CMC	yellow	yellow	yellow	green	green	green	green	red	red	red	red	pink	pink	pink	pink
21490	COG8	yellow	Inv36_CMC	yellow	yellow	yellow	green	green	green	green	red	red	red	red	pink	pink	pink	pink
21491	PDF	yellow	Inv36_CMC	yellow	yellow	yellow	green	green	green	green	red	red	red	red	pink	pink	pink	pink
21532	AC009097-4	yellow	Inv36_CMC	yellow	yellow	yellow	green	green	green	green	red	red	red	red	pink	pink	pink	pink
21698	EMC8	yellow	Inv36_CMC	yellow	yellow	yellow	green	green	green	green	red	red	red	red	pink	pink	pink	pink
21734	CYBA	yellow	Inv36_CMC	yellow	yellow	yellow	green	green	green	green	red	red	red	red	pink	pink	pink	pink
21805	BHLHA9	yellow	Inv36_CMC	yellow	yellow	yellow	green	green	green	green	red	red	red	red	pink	pink	pink	pink
21831	HIC1	yellow	Inv36_CMC	yellow	yellow	yellow	green	green	green	green	red	red	red	red	pink	pink	pink	pink
21852	CCDC92B	yellow	Inv36_CMC	yellow	yellow	yellow	green	green	green	green	red	red	red	red	pink	pink	pink	pink
21892	GLTPD2	yellow	Inv36_CMC	yellow	yellow	yellow	green	green	green	green	red	red	red	red	pink	pink	pink	pink
21921	C1QBP	yellow	Inv36_CMC	yellow	yellow	yellow	green	green	green	green	red	red	red	red	pink	pink	pink	pink
21926	AC055839-2	yellow	Inv36_CMC	yellow	yellow	yellow	green	green	green	green	red	red	red	red	pink	pink	pink	pink
21964	GPS2	yellow	Inv36_CMC	yellow	yellow	yellow	green	green	green	green	red	red	red	red	pink	pink	pink	pink
22123	RASD1	yellow	Inv36_CMC	yellow	yellow	yellow	green	green	green	green	red	red	red	red	pink	pink	pink	pink
22203	ABHD17AP6	yellow	Inv36_CMC	yellow	yellow	yellow	green	green	green	green	red	red	red	red	pink	pink	pink	pink
22273	DHRS13	yellow	Inv36_CMC	yellow	yellow	yellow	green	green	green	green	red	red	red	red	pink	pink	pink	pink
22316	SMURF2P1	yellow	Inv36_CMC	yellow	yellow	yellow	green	green	green	green	red	red	red	red	pink	pink	pink	pink
22349	COPRS	yellow	Inv36_CMC	yellow	yellow	yellow	green	green	green	green	red	red	red	red	pink	pink	pink	pink
22499	PPP1R1B	yellow	Inv36_CMC	yellow	yellow	yellow	green	green	green	green	red	red	red	red	pink	pink	pink	pink
22520	RARA-AS1	yellow	Inv36_CMC	yellow	yellow	yellow	green	green	green	green	red	red	red	red	pink	pink	pink	pink
22535	NT5C3B	yellow	Inv36_CMC	yellow	yellow	yellow	green	green	green	green	red	red	red	red	pink	pink	pink	pink
22650	C1QL1	yellow	Inv36_CMC	yellow	yellow	yellow	green	green	green	green	red	red	red	red	pink	pink	pink	pink
22680	CRHR1	yellow	Inv36_CMC	yellow	yellow	yellow	green	green	green	green	red	red	red	red	pink	pink	pink	pink
22703	RPRML	yellow	Inv36_CMC	yellow	yellow	yellow	green	green	green	green	red	red	red	red	pink	pink	pink	pink
22711	AC040934-1	yellow	Inv36_CMC	yellow	yellow	yellow	green	green	green	green	red	red	red	red	pink	pink	pink	pink
22790	NME2	yellow	Inv36_CMC	yellow	yellow	yellow	green	green	green	green	red	red	red	red	pink	pink	pink	pink
22813	NOG	yellow	Inv36_CMC	yellow	yellow	yellow	green	green	green	green	red	red	red	red	pink	pink	pink	pink
22814	C17orf67	yellow	Inv36_CMC	yellow	yellow	yellow	green	green	green	green	red	red	red	red	pink	pink	pink	pink
22988	AC007448-4	yellow	Inv36_CMC	yellow	yellow	yellow	green	green	green	green	red	red	red	red	pink	pink	pink	pink
23003	LINC00674	yellow	Inv36_CMC	yellow	yellow	yellow	green	green	green	green	red	red	red	red	pink	pink	pink	pink
23063	BTBD17	yellow	Inv36_CMC	yellow	yellow	yellow	green	green	green	green	red	red	red	red	pink	pink	pink	pink
23116	MRPL38	yellow	Inv36_CMC	yellow	yellow	yellow	green	green	green	green	red	red	red	red	pink	pink	pink	pink
23174	THA1P	yellow	Inv36_CMC	yellow	yellow	yellow	green	green	green	green	red	red	red	red	pink	pink	pink	pink
23224	NDUFAF8	yellow	Inv36_CMC	yellow	yellow	yellow	green	green	green	green	red	red	red	red	pink	pink	pink	pink
23226	AC027601-6	yellow	Inv36_CMC	yellow	yellow	yellow	green	green	green	green	red	red	red	red	pink	pink	pink	pink
23228	AC110285-5	yellow	Inv36_CMC	yellow	yellow	yellow	green	green	green	green	red	red	red	red	pink	pink	pink	pink
23233	LINC01971	yellow	Inv36_CMC	yellow	yellow	yellow	green	green	green	green	red	red	red	red	pink	pink	pink	pink
23267	RAC3	yellow	Inv36_CMC	yellow	yellow	yellow	green	green	green	green	red	red	red	red	pink	pink	pink	pink
23419	AP001269-4	yellow	Inv36_CMC	yellow	yellow	yellow	green	green	green	green	red	red	red	red	pink	pink	pink	pink
23663	C18orf32	yellow	Inv36_CMC	yellow	yellow	yellow	green	green	green	green	red	red	red	red	pink	pink	pink	pink
23801	ZNF236-DT	yellow	Inv36_CMC	yellow	yellow	yellow	green	green	green	green	red	red	red	red	pink	pink	pink	pink
23810	LINC01896	yellow	Inv36_CMC	yellow	yellow	yellow	green	green	green	green	red	red	red	red	pink	pink	pink	pink
23821	KCNG2	yellow	Inv36_CMC	yellow	yellow	yellow	green	green	green	green	red	red	red	red	pink	pink	pink	pink
23826	TXNL4A	yellow	Inv36_CMC	yellow	yellow	yellow	green	green	green	green	red	red	red	red	pink	pink	pink	pink
23846	TPGS1	yellow	Inv36_CMC	yellow	yellow	yellow	green	green	green	green	red	red	red	red	pink	pink	pink	pink
23859	CFD	yellow	Inv36_CMC	yellow	yellow	yellow	green	green	green	green	red	red	red	red	pink	pink	pink	pink
23874	CBARP	yellow	Inv36_CMC	yellow	yellow	yellow	green	green	green	green	red	red	red	red	pink	pink	pink	pink
23905	ABHD17A	yellow	Inv36_CMC	yellow	yellow	yellow	green	green	green	green	red	red	red	red	pink	pink	pink	pink
23907	ADAT3	yellow	Inv36_CMC	yellow	yellow	yellow	green	green	green	green	red	red	red	red	pink	pink	pink	pink
23931	SLC39A3	yellow	Inv36_CMC	yellow	yellow	yellow	green	green	green	green	red	red	red	red	pink	pink	pink	pink
23994	FEM1A	yellow	Inv36_CMC	yellow	yellow	yellow	green	green	green	green	red	red	red	red	pink	pink	pink	pink
24006	HSD11B1L	yellow	Inv36_CMC	yellow	yellow	yellow	green	green	green	green	red	red	red	red	pink	pink	pink	pink
24052	TGFBR3L	yellow	Inv36_CMC	yellow	yellow	yellow	green	green	green	green	red	red	red	red	pink	pink	pink	pink
24055	CTXN1	yellow	Inv36_CMC	yellow	yellow	yellow	green	green	green	green	red	red	red	red	pink	pink	pink	pink
24065	KANK3	yellow	Inv36_CMC	yellow	yellow	yellow	green	green	green	green	red	red	red	red	pink	pink	pink	pink
24119	S1PR5	yellow	Inv36_CMC	yellow	yellow	yellow	green	green	green	green	red	red	red	red	pink	pink	pink	pink
24205	TRIR	yellow	Inv36_CMC	yellow	yellow	yellow	green	green	green	green	red	red	red	red	pink	pink	pink	pink
24225	LYL1	yellow	Inv36_CMC	yellow	yellow	yellow	green	green	green	green	red	red	red	red	pink	pink	pink	pink
24244	MISP3	yellow	Inv36_CMC	yellow	yellow	yellow	green	green	green	green	red	red	red	red	pink	pink	pink	pink
24285	KLF2	yellow	Inv36_CMC	yellow	yellow	yellow	green	green	green	green	red	red	red	red	pink	pink	pink	pink
24311	NR2F6	yellow	Inv36_CMC	yellow	yellow	yellow	green	green	green	green	red	red	red	red	pink	pink	pink	pink
24348	SSBP4	yellow	Inv36_CMC	yellow	yellow	yellow	green	green	green	green	red	red	red	red	pink	pink	pink	pink
24382	YJEFN3	yellow	Inv36_CMC	yellow	yellow	yellow	green	green	green	green	red	red	red	red	pink	pink	pink	pink
24487	AC011474-1	yellow	Inv36_CMC	yellow	yellow	yellow	green	green	green	green	red	red	red	red	pink	pink	pink	pink
24524	CEBPA	yellow	Inv36_CMC	yellow	yellow	yellow	green	green	green	green	red	red	red	red	pink	pink	pink	pink
24580	HSPB6	yellow	Inv36_CMC	yellow	yellow	yellow	green	green	green	green	red	red	red	red	pink	pink	pink	pink
24592	SDHAF1	yellow	Inv36_CMC	yellow	yellow	yellow	green	green	green	green	red	red	red	red	pink	pink	pink	pink
24594	ALKBH6	yellow	Inv36_CMC	yellow	yellow	yellow	green	green	green	green	red	red	red	red	pink	pink	pink	pink
24665	PPP1R14A	yellow	Inv36_CMC	yellow	yellow	yellow	green	green	green	green	red	red	red	red	pink	pink	pink	pink
24691	FBXO17	yellow	Inv36_CMC	yellow	yellow	yellow	green	green	green	green	red	red	red	red	pink	pink	pink	pink
24722	TTC9B	yellow	Inv36_CMC	yellow	yellow	yellow	green	green	green	green	red	red	red	red	pink	pink	pink	pink
24778	GSK3A	yellow	Inv36_CMC	yellow	yellow	yellow	green	green	green	green	red	red	red	red	pink	pink	pink	pink
24802	ZNF428	yellow	Inv36_CMC	yellow	yellow	yellow	green	green	green	green	red	red	red	red	pink	pink	pink	pink
24846	APOE	yellow	Inv36_CMC	yellow	yellow	yellow	green	green	green	green	red	red	red	red	pink	pink	pink	pink
24901	DACT3	yellow	Inv36_CMC	yellow	yellow	yellow	green	green	green	green	red	red	red	red	pink	pink	pink	pink
24912	TMEM160	yellow	Inv36_CMC	yellow	yellow	yellow	green	green	green	green	red	red	red	red	pink	pink	pink	pink
24915	BBC3	yellow	Inv36_CMC	yellow	yellow	yellow	green	green	green	green	red	red	red	red	pink	pink	pink	pink
24917	INAFM1	yellow	Inv36_CMC	yellow	yellow	yellow	green	green	green	green	red	red	red	red	pink	pink	pink	pink
24960	RASIP1	yellow	Inv36_CMC	yellow	yellow	yellow	green	green	green	green	red	red	red	red	pink	pink	pink	pink
25043	CTU1	yellow	Inv36_CMC	yellow	yellow	yellow	green	green	green	green	red	red	red	red	pink	pink	pink	pink
25054	AC018755-3	yellow	Inv36_CMC	yellow	yellow	yellow	green	green	green	green	red	red	red	red	pink	pink	pink	pink
25139	TSEN34	yellow	Inv36_CMC	yellow	yellow	yellow	green	green	green	green	red	red	red	red	pink	pink	pink	pink
25150	LENG9	yellow	Inv36_CMC	yellow	yellow	yellow	green	green	green	green	red	red	red	red	pink	pink	pink	pink
25151	CDC42EP5	yellow	Inv36_CMC	yellow	yellow	yellow	green	green	green	green	red	red	red	red	pink	pink	pink	pink
25171	UBE2S	yellow	Inv36_CMC	yellow	yellow	yellow	green	green	green	green	red	red	red	red	pink	pink	pink	pink
25176	ZNF579	yellow	Inv36_CMC	yellow	yellow	yellow	green	green	green	green	red	red	red	red	pink	pink	pink	pink
25178	ZNF524	yellow	Inv36_CMC	yellow	yellow	yellow	green	green	green	green	red	red	red	red	pink	pink	pink	pink
25181	ZNF580	yellow	Inv36_CMC	yellow	yellow	yellow	green	green	green	green	red	red	red	red	pink	pink	pink	pink
25186	ZNF787	yellow	Inv36_CMC	yellow	yellow	yellow	green	green	green	green	red	red	red	red	pink	pink	pink	pink
25187	ZNF444	yellow	Inv36_CMC	yellow	yellow	yellow	green	green	green	green	red	red	red	red	pink	pink	pink	pink
25333	SRXN1	yellow	Inv36_CMC	yellow	yellow	yellow	green	green	green	green	red	red	red	red	pink	pink	pink	pink
25421	CRLS1	yellow	Inv36_CMC	yellow	yellow	yellow	green	green	green	green	red	red	red	red	pink	pink	pink	pink
25523	AL117332-1	yellow	Inv36_CMC	yellow	yellow	yellow	green	green	green	green	red	red	red	red	pink	pink	pink	pink
25588	ID1	yellow	Inv36_CMC	yellow	yellow	yellow	green	green	green	green	red	red	red	red	pink	pink	pink	pink
25595	DUSP15	yellow	Inv36_CMC	yellow	yellow	yellow	green	green	green	green	red	red	red	red	pink	pink	pink	pink
25696	RAB5IF	yellow	Inv36_CMC	yellow	yellow	yellow	green	green	green	green	red	red	red	red	pink	pink	pink	pink
25852	CEBPB	yellow	Inv36_CMC	yellow	yellow	yellow	green	green	green	green	red	red	red	red	pink	pink	pink	pink
25993	SOX18	yellow	Inv36_CMC	yellow	yellow	yellow	green	green	green	green	red	red	red	red	pink	pink	pink	pink
25997	LKAAEAR1	yellow	Inv36_CMC	yellow	yellow	yellow	green	green	green	green	red	red	red	red	pink	pink	pink	pink
26001	AL137028-1	yellow	Inv36_CMC	yellow	yellow	yellow	green	green	green	green	red	red	red	red	pink	pink	pink	pink
26007	MIR3648-1	yellow	Inv36_CMC	yellow	yellow	yellow	green	green	green	green	red	red	red	red	pink	pink	pink	pink
26008	FP671120-2	yellow	Inv36_CMC	yellow	yellow	yellow	green	green	green	green	red	red	red	red	pink	pink	pink	pink
26009	FP236383-1	yellow	Inv36_CMC	yellow	yellow	yellow	green	green	green	green	red	red	red	red	pink	pink	pink	pink
26013	MIR3648-2	yellow	Inv36_CMC	yellow	yellow	yellow	green	green	green	green	red	red	red	red	pink	pink	pink	pink
26129	EVA1C	yellow	Inv36_CMC	yellow	yellow	yellow	green	green	green	green	red	red	red	red	pink	pink	pink	pink
26141	OLIG2	yellow	Inv36_CMC	yellow	yellow	yellow	green	green	green	green	red	red	red	red	pink	pink	pink	pink
26142	OLIG1	yellow	Inv36_CMC	yellow	yellow	yellow	green	green	green	green	red	red	red	red	pink	pink	pink	pink
26341	PRODH	yellow	Inv36_CMC	yellow	yellow	yellow	green	green	green	green	red	red	red	red	pink	pink	pink	pink
26347	AC000095-3	yellow	Inv36_CMC	yellow	yellow	yellow	green	green	green	green	red	red	red	red	pink	pink	pink	pink
26366	SEPTIN5	yellow	Inv36_CMC	yellow	yellow	yellow	green	green	green	green	red	red	red	red	pink	pink	pink	pink
26379	RANBP1	yellow	Inv36_CMC	yellow	yellow	yellow	green	green	green	green	red	red	red	red	pink	pink	pink	pink
26388	SCARF2	yellow	Inv36_CMC	yellow	yellow	yellow	green	green	green	green	red	red	red	red	pink	pink	pink	pink
26416	YDJC	yellow	Inv36_CMC	yellow	yellow	yellow	green	green	green	green	red	red	red	red	pink	pink	pink	pink
26417	SDF2L1	yellow	Inv36_CMC	yellow	yellow	yellow	green	green	green	green	red	red	red	red	pink	pink	pink	pink
26530	RASL10A	yellow	Inv36_CMC	yellow	yellow	yellow	green	green	green	green	red	red	red	red	pink	pink	pink	pink
26563	SLC35E4	yellow	Inv36_CMC	yellow	yellow	yellow	green	green	green	green	red	red	red	red	pink	pink	pink	pink
26647	MPST	yellow	Inv36_CMC	yellow	yellow	yellow	green	green	green	green	red	red	red	red	pink	pink	pink	pink
26660	PDXP	yellow	Inv36_CMC	yellow	yellow	yellow	green	green	green	green	red	red	red	red	pink	pink	pink	pink
26677	SLC16A8	yellow	Inv36_CMC	yellow	yellow	yellow	green	green	green	green	red	red	red	red	pink	pink	pink	pink
26723	UQCRFS1P1	yellow	Inv36_CMC	yellow	yellow	yellow	green	green	green	green	red	red	red	red	pink	pink	pink	pink
26751	CHADL	yellow	Inv36_CMC	yellow	yellow	yellow	green	green	green	green	red	red	red	red	pink	pink	pink	pink
26773	SHISA8	yellow	Inv36_CMC	yellow	yellow	yellow	green	green	green	green	red	red	red	red	pink	pink	pink	pink
26888	AL022328-4	yellow	Inv36_CMC	yellow	yellow	yellow	green	green	green	green	red	red	red	red	pink	pink	pink	pink
26903	TYMP	yellow	Inv36_CMC	yellow	yellow	yellow	green	green	green	green	red	red	red	red	pink	pink	pink	pink
26904	ODF3B	yellow	Inv36_CMC	yellow	yellow	yellow	green	green	green	green	red	red	red	red	pink	pink	pink	pink
27111	CHST7	yellow	Inv36_CMC	yellow	yellow	yellow	green	green	green	green	red	red	red	red	pink	pink	pink	pink
27131	SYN1	yellow	Inv36_CMC	yellow	yellow	yellow	green	green	green	green	red	red	red	red	pink	pink	pink	pink
27155	PCSK1N	yellow	Inv36_CMC	yellow	yellow	yellow	green	green	green	green	red	red	red	red	pink	pink	pink	pink
27246	ZXDA	yellow	Inv36_CMC	yellow	yellow	yellow	green	green	green	green	red	red	red	red	pink	pink	pink	pink
27316	CITED1	yellow	Inv36_CMC	yellow	yellow	yellow	green	green	green	green	red	red	red	red	pink	pink	pink	pink
465	SNORA73B	yellow4	Inv37_CMC	yellow4	yellow4	yellow4	mediumorchid	mediumorchid	mediumorchid	mediumorchid	mediumpurple2	mediumpurple2	mediumpurple2	mediumpurple2	firebrick4	firebrick4	firebrick4	firebrick4
3455	SNORD94	yellow4	Inv37_CMC	yellow4	yellow4	yellow4	mediumorchid	mediumorchid	mediumorchid	mediumorchid	mediumpurple2	mediumpurple2	mediumpurple2	mediumpurple2	firebrick4	firebrick4	firebrick4	firebrick4
5018	MIR138-1	yellow4	Inv37_CMC	yellow4	yellow4	yellow4	mediumorchid	mediumorchid	mediumorchid	mediumorchid	mediumpurple2	mediumpurple2	mediumpurple2	mediumpurple2	firebrick4	firebrick4	firebrick4	firebrick4
5722	SNORA7B	yellow4	Inv37_CMC	yellow4	yellow4	yellow4	mediumorchid	mediumorchid	mediumorchid	mediumorchid	mediumpurple2	mediumpurple2	mediumpurple2	mediumpurple2	firebrick4	firebrick4	firebrick4	firebrick4
6123	SNORA63D	yellow4	Inv37_CMC	yellow4	yellow4	yellow4	mediumorchid	mediumorchid	mediumorchid	mediumorchid	mediumpurple2	mediumpurple2	mediumpurple2	mediumpurple2	firebrick4	firebrick4	firebrick4	firebrick4
7975	SNORA47	yellow4	Inv37_CMC	yellow4	yellow4	yellow4	mediumorchid	mediumorchid	mediumorchid	mediumorchid	mediumpurple2	mediumpurple2	mediumpurple2	mediumpurple2	firebrick4	firebrick4	firebrick4	firebrick4
8417	SNORA74A	yellow4	Inv37_CMC	yellow4	yellow4	yellow4	mediumorchid	mediumorchid	mediumorchid	mediumorchid	mediumpurple2	mediumpurple2	mediumpurple2	mediumpurple2	firebrick4	firebrick4	firebrick4	firebrick4
8780	SNORA74B	yellow4	Inv37_CMC	yellow4	yellow4	yellow4	mediumorchid	mediumorchid	mediumorchid	mediumorchid	mediumpurple2	mediumpurple2	mediumpurple2	mediumpurple2	firebrick4	firebrick4	firebrick4	firebrick4
9086	RN7SL128P	yellow4	Inv37_CMC	yellow4	yellow4	yellow4	mediumorchid	mediumorchid	mediumorchid	mediumorchid	mediumpurple2	mediumpurple2	mediumpurple2	mediumpurple2	firebrick4	firebrick4	firebrick4	firebrick4
10759	SNORA5A	yellow4	Inv37_CMC	yellow4	yellow4	yellow4	mediumorchid	mediumorchid	mediumorchid	mediumorchid	mediumpurple2	mediumpurple2	mediumpurple2	mediumpurple2	firebrick4	firebrick4	firebrick4	firebrick4
11114	MIR3609	yellow4	Inv37_CMC	yellow4	yellow4	yellow4	mediumorchid	mediumorchid	mediumorchid	mediumorchid	mediumpurple2	mediumpurple2	mediumpurple2	mediumpurple2	firebrick4	firebrick4	firebrick4	firebrick4
11583	RNY1	yellow4	Inv37_CMC	yellow4	yellow4	yellow4	mediumorchid	mediumorchid	mediumorchid	mediumorchid	mediumpurple2	mediumpurple2	mediumpurple2	mediumpurple2	firebrick4	firebrick4	firebrick4	firebrick4
13238	RPL24P8	yellow4	Inv37_CMC	yellow4	yellow4	yellow4	mediumorchid	mediumorchid	mediumorchid	mediumorchid	mediumpurple2	mediumpurple2	mediumpurple2	mediumpurple2	firebrick4	firebrick4	firebrick4	firebrick4
15165	SNORA54	yellow4	Inv37_CMC	yellow4	yellow4	yellow4	mediumorchid	mediumorchid	mediumorchid	mediumorchid	mediumpurple2	mediumpurple2	mediumpurple2	mediumpurple2	firebrick4	firebrick4	firebrick4	firebrick4
15247	SNORA23	yellow4	Inv37_CMC	yellow4	yellow4	yellow4	mediumorchid	mediumorchid	mediumorchid	mediumorchid	mediumpurple2	mediumpurple2	mediumpurple2	mediumpurple2	firebrick4	firebrick4	firebrick4	firebrick4
15994	SNORD15B	yellow4	Inv37_CMC	yellow4	yellow4	yellow4	mediumorchid	mediumorchid	mediumorchid	mediumorchid	mediumpurple2	mediumpurple2	mediumpurple2	mediumpurple2	firebrick4	firebrick4	firebrick4	firebrick4
17594	SNORA53	yellow4	Inv37_CMC	yellow4	yellow4	yellow4	mediumorchid	mediumorchid	mediumorchid	mediumorchid	mediumpurple2	mediumpurple2	mediumpurple2	mediumpurple2	firebrick4	firebrick4	firebrick4	firebrick4
17846	RNU4-2	yellow4	Inv37_CMC	yellow4	yellow4	yellow4	mediumorchid	mediumorchid	mediumorchid	mediumorchid	mediumpurple2	mediumpurple2	mediumpurple2	mediumpurple2	firebrick4	firebrick4	firebrick4	firebrick4
17847	RNU4-1	yellow4	Inv37_CMC	yellow4	yellow4	yellow4	mediumorchid	mediumorchid	mediumorchid	mediumorchid	mediumpurple2	mediumpurple2	mediumpurple2	mediumpurple2	firebrick4	firebrick4	firebrick4	firebrick4
18022	SNORA49	yellow4	Inv37_CMC	yellow4	yellow4	yellow4	mediumorchid	mediumorchid	mediumorchid	mediumorchid	mediumpurple2	mediumpurple2	mediumpurple2	mediumpurple2	firebrick4	firebrick4	firebrick4	firebrick4
18672	SNORA79B	yellow4	Inv37_CMC	yellow4	yellow4	yellow4	mediumorchid	mediumorchid	mediumorchid	mediumorchid	mediumpurple2	mediumpurple2	mediumpurple2	mediumpurple2	firebrick4	firebrick4	firebrick4	firebrick4
19643	SNORD115-1	yellow4	Inv37_CMC	yellow4	yellow4	yellow4	mediumorchid	mediumorchid	mediumorchid	mediumorchid	mediumpurple2	mediumpurple2	mediumpurple2	mediumpurple2	firebrick4	firebrick4	firebrick4	firebrick4
22166	SNORD3A	yellow4	Inv37_CMC	yellow4	yellow4	yellow4	mediumorchid	mediumorchid	mediumorchid	mediumorchid	mediumpurple2	mediumpurple2	mediumpurple2	mediumpurple2	firebrick4	firebrick4	firebrick4	firebrick4
22167	SNORD3C	yellow4	Inv37_CMC	yellow4	yellow4	yellow4	mediumorchid	mediumorchid	mediumorchid	mediumorchid	mediumpurple2	mediumpurple2	mediumpurple2	mediumpurple2	firebrick4	firebrick4	firebrick4	firebrick4
25485	SNORD17	yellow4	Inv37_CMC	yellow4	yellow4	yellow4	mediumorchid	mediumorchid	mediumorchid	mediumorchid	mediumpurple2	mediumpurple2	mediumpurple2	mediumpurple2	firebrick4	firebrick4	firebrick4	firebrick4
367	HMGCL	yellowgreen	Inv38_CMC	yellowgreen	yellowgreen	yellowgreen	darkslateblue	darkslateblue	darkslateblue	darkslateblue	yellowgreen	yellowgreen	yellowgreen	yellowgreen	brown4	brown4	brown4	brown4
766	PRDX1	yellowgreen	Inv38_CMC	yellowgreen	yellowgreen	yellowgreen	darkslateblue	darkslateblue	darkslateblue	darkslateblue	yellowgreen	yellowgreen	yellowgreen	yellowgreen	brown4	brown4	brown4	brown4
1710	S100A13	yellowgreen	Inv38_CMC	yellowgreen	yellowgreen	yellowgreen	darkslateblue	darkslateblue	darkslateblue	darkslateblue	yellowgreen	yellowgreen	yellowgreen	yellowgreen	brown4	brown4	brown4	brown4
1764	DPM3	yellowgreen	Inv38_CMC	yellowgreen	yellowgreen	yellowgreen	darkslateblue	darkslateblue	darkslateblue	darkslateblue	yellowgreen	yellowgreen	yellowgreen	yellowgreen	brown4	brown4	brown4	brown4
1853	DUSP23	yellowgreen	Inv38_CMC	yellowgreen	yellowgreen	yellowgreen	darkslateblue	darkslateblue	darkslateblue	darkslateblue	yellowgreen	yellowgreen	yellowgreen	yellowgreen	brown4	brown4	brown4	brown4
2377	NENF	yellowgreen	Inv38_CMC	yellowgreen	yellowgreen	yellowgreen	darkslateblue	darkslateblue	darkslateblue	darkslateblue	yellowgreen	yellowgreen	yellowgreen	yellowgreen	brown4	brown4	brown4	brown4
2502	MRPL55	yellowgreen	Inv38_CMC	yellowgreen	yellowgreen	yellowgreen	darkslateblue	darkslateblue	darkslateblue	darkslateblue	yellowgreen	yellowgreen	yellowgreen	yellowgreen	brown4	brown4	brown4	brown4
2506	GUK1	yellowgreen	Inv38_CMC	yellowgreen	yellowgreen	yellowgreen	darkslateblue	darkslateblue	darkslateblue	darkslateblue	yellowgreen	yellowgreen	yellowgreen	yellowgreen	brown4	brown4	brown4	brown4
2516	HIST3H2A	yellowgreen	Inv38_CMC	yellowgreen	yellowgreen	yellowgreen	darkslateblue	darkslateblue	darkslateblue	darkslateblue	yellowgreen	yellowgreen	yellowgreen	yellowgreen	brown4	brown4	brown4	brown4
4987	CCK	yellowgreen	Inv38_CMC	yellowgreen	yellowgreen	yellowgreen	darkslateblue	darkslateblue	darkslateblue	darkslateblue	yellowgreen	yellowgreen	yellowgreen	yellowgreen	brown4	brown4	brown4	brown4
5059	MYL3	yellowgreen	Inv38_CMC	yellowgreen	yellowgreen	yellowgreen	darkslateblue	darkslateblue	darkslateblue	darkslateblue	yellowgreen	yellowgreen	yellowgreen	yellowgreen	brown4	brown4	brown4	brown4
9336	RNF5	yellowgreen	Inv38_CMC	yellowgreen	yellowgreen	yellowgreen	darkslateblue	darkslateblue	darkslateblue	darkslateblue	yellowgreen	yellowgreen	yellowgreen	yellowgreen	brown4	brown4	brown4	brown4
9511	MEA1	yellowgreen	Inv38_CMC	yellowgreen	yellowgreen	yellowgreen	darkslateblue	darkslateblue	darkslateblue	darkslateblue	yellowgreen	yellowgreen	yellowgreen	yellowgreen	brown4	brown4	brown4	brown4
10751	PPIA	yellowgreen	Inv38_CMC	yellowgreen	yellowgreen	yellowgreen	darkslateblue	darkslateblue	darkslateblue	darkslateblue	yellowgreen	yellowgreen	yellowgreen	yellowgreen	brown4	brown4	brown4	brown4
11183	POP7	yellowgreen	Inv38_CMC	yellowgreen	yellowgreen	yellowgreen	darkslateblue	darkslateblue	darkslateblue	darkslateblue	yellowgreen	yellowgreen	yellowgreen	yellowgreen	brown4	brown4	brown4	brown4
11198	FIS1	yellowgreen	Inv38_CMC	yellowgreen	yellowgreen	yellowgreen	darkslateblue	darkslateblue	darkslateblue	darkslateblue	yellowgreen	yellowgreen	yellowgreen	yellowgreen	brown4	brown4	brown4	brown4
11456	AC008038-1	yellowgreen	Inv38_CMC	yellowgreen	yellowgreen	yellowgreen	darkslateblue	darkslateblue	darkslateblue	darkslateblue	yellowgreen	yellowgreen	yellowgreen	yellowgreen	brown4	brown4	brown4	brown4
11615	RARRES2	yellowgreen	Inv38_CMC	yellowgreen	yellowgreen	yellowgreen	darkslateblue	darkslateblue	darkslateblue	darkslateblue	yellowgreen	yellowgreen	yellowgreen	yellowgreen	brown4	brown4	brown4	brown4
12894	DMAC1	yellowgreen	Inv38_CMC	yellowgreen	yellowgreen	yellowgreen	darkslateblue	darkslateblue	darkslateblue	darkslateblue	yellowgreen	yellowgreen	yellowgreen	yellowgreen	brown4	brown4	brown4	brown4
13071	DCTN3	yellowgreen	Inv38_CMC	yellowgreen	yellowgreen	yellowgreen	darkslateblue	darkslateblue	darkslateblue	darkslateblue	yellowgreen	yellowgreen	yellowgreen	yellowgreen	brown4	brown4	brown4	brown4
13711	SWI5	yellowgreen	Inv38_CMC	yellowgreen	yellowgreen	yellowgreen	darkslateblue	darkslateblue	darkslateblue	darkslateblue	yellowgreen	yellowgreen	yellowgreen	yellowgreen	brown4	brown4	brown4	brown4
13869	EDF1	yellowgreen	Inv38_CMC	yellowgreen	yellowgreen	yellowgreen	darkslateblue	darkslateblue	darkslateblue	darkslateblue	yellowgreen	yellowgreen	yellowgreen	yellowgreen	brown4	brown4	brown4	brown4
15564	TIMM10	yellowgreen	Inv38_CMC	yellowgreen	yellowgreen	yellowgreen	darkslateblue	darkslateblue	darkslateblue	darkslateblue	yellowgreen	yellowgreen	yellowgreen	yellowgreen	brown4	brown4	brown4	brown4
15724	BAD	yellowgreen	Inv38_CMC	yellowgreen	yellowgreen	yellowgreen	darkslateblue	darkslateblue	darkslateblue	darkslateblue	yellowgreen	yellowgreen	yellowgreen	yellowgreen	brown4	brown4	brown4	brown4
15729	PRDX5	yellowgreen	Inv38_CMC	yellowgreen	yellowgreen	yellowgreen	darkslateblue	darkslateblue	darkslateblue	darkslateblue	yellowgreen	yellowgreen	yellowgreen	yellowgreen	brown4	brown4	brown4	brown4
15862	GSTP1	yellowgreen	Inv38_CMC	yellowgreen	yellowgreen	yellowgreen	darkslateblue	darkslateblue	darkslateblue	darkslateblue	yellowgreen	yellowgreen	yellowgreen	yellowgreen	brown4	brown4	brown4	brown4
16819	H2AFJ	yellowgreen	Inv38_CMC	yellowgreen	yellowgreen	yellowgreen	darkslateblue	darkslateblue	darkslateblue	darkslateblue	yellowgreen	yellowgreen	yellowgreen	yellowgreen	brown4	brown4	brown4	brown4
17261	MYL6B	yellowgreen	Inv38_CMC	yellowgreen	yellowgreen	yellowgreen	darkslateblue	darkslateblue	darkslateblue	darkslateblue	yellowgreen	yellowgreen	yellowgreen	yellowgreen	brown4	brown4	brown4	brown4
19843	GCHFR	yellowgreen	Inv38_CMC	yellowgreen	yellowgreen	yellowgreen	darkslateblue	darkslateblue	darkslateblue	darkslateblue	yellowgreen	yellowgreen	yellowgreen	yellowgreen	brown4	brown4	brown4	brown4
20776	ELOB	yellowgreen	Inv38_CMC	yellowgreen	yellowgreen	yellowgreen	darkslateblue	darkslateblue	darkslateblue	darkslateblue	yellowgreen	yellowgreen	yellowgreen	yellowgreen	brown4	brown4	brown4	brown4
21200	PYDC1	yellowgreen	Inv38_CMC	yellowgreen	yellowgreen	yellowgreen	darkslateblue	darkslateblue	darkslateblue	darkslateblue	yellowgreen	yellowgreen	yellowgreen	yellowgreen	brown4	brown4	brown4	brown4
21745	TRAPPC2L	yellowgreen	Inv38_CMC	yellowgreen	yellowgreen	yellowgreen	darkslateblue	darkslateblue	darkslateblue	darkslateblue	yellowgreen	yellowgreen	yellowgreen	yellowgreen	brown4	brown4	brown4	brown4
22788	NME1	yellowgreen	Inv38_CMC	yellowgreen	yellowgreen	yellowgreen	darkslateblue	darkslateblue	darkslateblue	darkslateblue	yellowgreen	yellowgreen	yellowgreen	yellowgreen	brown4	brown4	brown4	brown4
23265	CENPX	yellowgreen	Inv38_CMC	yellowgreen	yellowgreen	yellowgreen	darkslateblue	darkslateblue	darkslateblue	darkslateblue	yellowgreen	yellowgreen	yellowgreen	yellowgreen	brown4	brown4	brown4	brown4
23891	C19orf25	yellowgreen	Inv38_CMC	yellowgreen	yellowgreen	yellowgreen	darkslateblue	darkslateblue	darkslateblue	darkslateblue	yellowgreen	yellowgreen	yellowgreen	yellowgreen	brown4	brown4	brown4	brown4
24098	PIN1	yellowgreen	Inv38_CMC	yellowgreen	yellowgreen	yellowgreen	darkslateblue	darkslateblue	darkslateblue	darkslateblue	yellowgreen	yellowgreen	yellowgreen	yellowgreen	brown4	brown4	brown4	brown4
24259	NDUFB7	yellowgreen	Inv38_CMC	yellowgreen	yellowgreen	yellowgreen	darkslateblue	darkslateblue	darkslateblue	darkslateblue	yellowgreen	yellowgreen	yellowgreen	yellowgreen	brown4	brown4	brown4	brown4
24734	BLVRB	yellowgreen	Inv38_CMC	yellowgreen	yellowgreen	yellowgreen	darkslateblue	darkslateblue	darkslateblue	darkslateblue	yellowgreen	yellowgreen	yellowgreen	yellowgreen	brown4	brown4	brown4	brown4
24978	LIN7B	yellowgreen	Inv38_CMC	yellowgreen	yellowgreen	yellowgreen	darkslateblue	darkslateblue	darkslateblue	darkslateblue	yellowgreen	yellowgreen	yellowgreen	yellowgreen	brown4	brown4	brown4	brown4
24995	NOSIP	yellowgreen	Inv38_CMC	yellowgreen	yellowgreen	yellowgreen	darkslateblue	darkslateblue	darkslateblue	darkslateblue	yellowgreen	yellowgreen	yellowgreen	yellowgreen	brown4	brown4	brown4	brown4
25133	TFPT	yellowgreen	Inv38_CMC	yellowgreen	yellowgreen	yellowgreen	darkslateblue	darkslateblue	darkslateblue	darkslateblue	yellowgreen	yellowgreen	yellowgreen	yellowgreen	brown4	brown4	brown4	brown4
26361	MRPL40	yellowgreen	Inv38_CMC	yellowgreen	yellowgreen	yellowgreen	darkslateblue	darkslateblue	darkslateblue	darkslateblue	yellowgreen	yellowgreen	yellowgreen	yellowgreen	brown4	brown4	brown4	brown4
26384	DGCR6L	yellowgreen	Inv38_CMC	yellowgreen	yellowgreen	yellowgreen	darkslateblue	darkslateblue	darkslateblue	darkslateblue	yellowgreen	yellowgreen	yellowgreen	yellowgreen	brown4	brown4	brown4	brown4
26661	LGALS1	yellowgreen	Inv38_CMC	yellowgreen	yellowgreen	yellowgreen	darkslateblue	darkslateblue	darkslateblue	darkslateblue	yellowgreen	yellowgreen	yellowgreen	yellowgreen	brown4	brown4	brown4	brown4
26721	RPS19BP1	yellowgreen	Inv38_CMC	yellowgreen	yellowgreen	yellowgreen	darkslateblue	darkslateblue	darkslateblue	darkslateblue	yellowgreen	yellowgreen	yellowgreen	yellowgreen	brown4	brown4	brown4	brown4
27713	CCNQ	yellowgreen	Inv38_CMC	yellowgreen	yellowgreen	yellowgreen	darkslateblue	darkslateblue	darkslateblue	darkslateblue	yellowgreen	yellowgreen	yellowgreen	yellowgreen	brown4	brown4	brown4	brown4
