## Supplemental table 3 for "Investigating trait variability of gene co-expression network architecture in brain by manipulating genomic signatures of schizophrenia risk"

### Sheet: LIBD_flexible_sets
Con1A	Con2A	Con3A	Con4A	Con5A	Con6A	Con7A	Con8A	Con1C	Con2C	Con3C	Con4C	Con5C	Con6C	Con7C	Con8C
ABCA5	ABCG4	AATK	AAK1	AAK1	CFAP74	A1BG-AS1	A2ML1	ACVR2A	ABCB7	ABHD4	ACOT8	AK5	ACVR2A	ACAP2-IT1	ACOT8
ABHD12	ABCG8	ABCA8	AAMP	ABCA5	RNF207	ABAT	A4GALT	AFTPH	ABCC9	ABL2	ACSL3	BAZ1B	ANAPC16	ACTR2	ACSL3
ACAP2-IT1	ABHD13	ACVR2A	ABL2	ACAP2-IT1	RPL7P7	ABCF1	AAMP	AK5	ACAP2	ACAD10	ADCK2	BAZ2B	ANKRD40	ACYP2	ADCK2
ACLY	ABT1	AGO3	ABLIM1	ADAMTS3	UBIAD1	ABLIM2	ABCC9	ANGPT1	ACOT13	ACSS2	ADPRHL2	BMPER	ANKRD50	ADAT2	ADPRHL2
ACP2	ACBD3	ANKMY1	ACACA	ADAMTS9	FHAD1	ACAD10	ACACA	ANKRD40	ACTL6A	ACTR2	AFTPH	BRWD3	AQP1	AHI1	AIMP1
ACTG1	ACOT13	ANKRD40	ACADS	ADAMTS9-AS1	FBXO42	ACD	ACACB	ANO5	ACTR8	ADAMTS17	AIMP1	C5AR2	ARGLU1	AIP	AK5
ACVR2A	ACOT7	ANKRD50	ACSL3	ADAMTSL2	MRTO4	ACSS2	ACADS	AP5M1	AMD1	ALOX12-AS1	ANKRD36C	CADPS	ARHGAP20	ALDH1A3	ANKRD36C
ACYP1	ACSS2	ANKZF1	ACVR2B	ADM	PINK1	ACTG1P3	ACAP2-IT1	APPL1	ANKRD10	AMMECR1L	ANO5	CADPS2	ARL15	ALG13	AQR
ADAMTS3	ACTB	AP3B1	ACYP1	ADNP	ZBTB40	ADAMTS1	ACHE	AQP1	ANKRD10-IT1	AMOTL2	AP5M1	CAST	ATP6V1G1	ANKHD1	ARHGAP18
ADAMTS9-AS1	ACVR1B	AQP1	ADAP1	AFF1	LINC01355	ADAMTS17	ACOX2	AQP4	ANKRD37	AP3B1	AQR	CCAR1	BCAS1	ANKMY2	ATP8B1
ADAMTSL2	ADAM10	ARHGAP20	ADCY9	AGO1	PNRC2	ADPRHL1	ACSL3	ARHGAP20	ANKRD40	APBB2	ARHGAP18	CCDC175	BMT2	ANKRD13A	AUH
ADCK1	ADAMTS1	ARHGAP5	ADM	AHI1	NIPAL3	AGFG2	ACVRL1	ARL8B	APAF1	AREL1	ARL8B	CCDC30	C1QL3	ANKRD13C	B3GAT3
ADGRB1	ADAR	ARL15	ADNP	AMIGO2	LDLRAP1	AGTRAP	ACYP1	AZI2	APTX	ARF1P2	AUH	CCND2	C8orf34	ANKRD36C	BAX
AMIGO2	ADD1	ARMCX5-GPRASP2	ADRA1B	AMPH	IFI6	ALAD	ADAP1	B3GAT2	AQP1	ARGLU1	AZI2	CDH6	CCBE1	ARGLU1	BCLAF1
ANAPC16	ADD2	ASAP1-IT2	AFG3L2	AMY2B	STX12	ALG3	ADCY4	BCAS1	ARHGAP19	ARHGAP31	B3GAT3	CDK13	CCT3	ARHGAP18	BDP1
ANAPC4	ADRA1D	ASH1L	AGAP1	ANAPC4	PUM1	AMBRA1	ADGRB1	BEND6	ATL3	ASPH	BAX	CENPC	CCT4	ARHGAP29	BLACAT1
ANGPT1	ADRA2A	ATAD2B	AGO1	ANGPTL4	KPNA6	AMOTL2	AEBP1	BMPER	ATP11C	ATAD2B	BCLAF1	CENPJ	CCT5	ARPC3	BMPER
ANKRD11	AGO3	ATL3	AHCY	ANK3	TXLNA	AMPD2	AFG3L2	BRINP3	ATP6V1G1	ATM	BDP1	CEP112	CDH11	ASPH	BOD1L1
ANP32A	AGPAT1	ATM	AHNAK2	ANKH	AZIN2	ANKMY1	AHCY	C12orf4	ATP8B1	ATP6V1G1	BEND6	CEP120	CDK17	ATAD5	C12orf57
APOE	AGT	ATP5D	AIMP1	ANKRD13A	DNALI1	ANKRD40	AHNAK2	C5AR2	BBS10	ATXN3	BOD1L1	CEP192	CWC15	ATG12	C1orf27
AQP4	AGTRAP	B4GALNT4	AJAP1	ANKRD17	MTF1	ANKS1A	AIMP1	C8orf34	BCAS1	AZIN2	C12orf57	CEP350	DAAM2	ATG14	C5orf42
ARF6	AHNAK2	BAZ1A	AK4	ANKRD45	INPP5B	ANKZF1	AK4	CAB39	BMPER	B4GALT6	C16orf52	CHD9	DNAJA1	ATXN3	C9orf142
ARHGAP10	AKAP1	BCAS1	ALDOA	ARFGEF2	NFYC	AP3M1	AKAP8L	CADPS	BOLA1	BANF1	C1orf27	CLIP1	DNAJC3	AUH	CCDC102B
ARHGAP20	ALAD	BPTF	ALG12	ARHGAP10	TESK2	APOD	AKT3-IT1	CADPS2	BRAF	BCL6	C3orf58	CLMP	DOK6	B3GAT3	CCDC14
ATF2	ALDH18A1	BRCA1	ALKBH7	ARHGAP26	MKNK1	AQP1	ALDOA	CALCRL	BRINP3	BRCC3	C5orf42	CNTRL	DYNLL1	BBIP1	CCDC7
B3GAT2	ALDH1L1-AS2	BRIX1	AMMECR1L	ARID1B	EPS15	ARL8A	ALKBH7	CCDC50	C11orf1	BRMS1L	C9orf142	CSGALNACT2	DYRK2	BIRC6	CCDC82
BAD	ALDOA	BROX	ANGPTL4	ARIH1	PLPP3	ARSK	ANAPC16	CCND2	C16orf87	BTBD11	CAB39	DCLK1	FAM133DP	BOD1L1	CCDC88A
BAZ1B	AMBRA1	C14orf1	ANK3	ASH1L	CYP2J2	ASAP2	ANKRD11	CDH11	C1orf53	C1orf198	CAMSAP2	DLGAP1-AS3	FAM171B	BRCC3	CCNH
BAZ2A	AMER1	C18orf21	ANKRD17	ATF7	SLC35D1	ASAP3	ANO2	CDH6	CADPS2	C1orf226	CCDC102B	DMXL2	FAM192A	BRMS1L	CD151
BAZ2B	AMER2	C18orf54	ANKRD33B	ATXN2	PRKACB	ASIC3	ANP32A	CHIC1	CCNG1	C2orf50	CCDC14	DST	FAM49A	BTAF1	CD38
BCCIP	AMIGO1	C1GALT1	ANKRD36C	ATXN7L1	C1orf52	ATP10B	AP1G1	CHM	CCNT1	CAMK2A	CCDC7	EPC2	FGF1	BZW2	CD63
BCL9L	AMOTL1	C1orf52	ANKS6	AUTS2	LRRC8D	ATP5HP2	AQR	CLMP	CD38	CDKAL1	CCDC82	EPHA5	FRG1	C11orf57	CEP57L1
BRINP3	AMZ2	C1QL3	ANP32A	BAZ2A	FAM212B	ATXN1L	ARFGEF2	COPS2	CD93	CEBPZ	CCDC88A	ETV1	FYCO1	C12orf57	CEP63
BRPF1	ANGEL1	C1QTNF4	ANXA11	C11orf96	HYDIN2	BANP	ARHGAP23	CTNNA3	CDC37L1	CHRAC1	CCNH	FGD4	GABRA5	C14orf28	CHMP1A
BRWD3	ANLN	C21orf91	AP1G1	C20orf96	FAM63A	BCAS1	ARHGEF1	DCLK1	CDCP1	CLDN15	CD151	FLRT3	GCNT1	C19orf25	CLCC1
C12orf45	AP1B1	C2orf49	AQR	C2CD3	PRUNE1	BCL7B	ARHGEF25	DENND1B	CDK14	CLK3P2	CD63	FNBP1L	GDA	C1orf131	CLMP
C19orf43	AP3M1	C8orf34	ARF1P2	C5orf34	PSMD4	BGN	ARHGEF3	DLGAP1-AS3	CDKN1B	CLK4	CDADC1	GFRA1	GLIS2	C1orf27	COMMD5
C19orf48	APOOL	CA5BP1	ARHGAP18	C6orf141	CGN	BRD2	ARHGEF40	DMXL2	CEP19	COG8	CEP57L1	GJC1	GLRA2	C2CD5	COX20
C1RL	ARCN1	CAMKMT	ARHGAP23	CA10	ILF2	BRINP2	ARRDC5	DOK6	CEP97	COLGALT1	CEP63	GPR158	GNB4	C2orf69	CXorf23
C20orf96	AREL1	CAT	ARHGAP26	CACNA2D3	DPM3	BTBD11	ASPH	DYRK2	CGGBP1	COPS7B	CHIC1	GRIA3	GNG2	C5orf34	DBNDD2
C3orf38	ARF1	CBARP	ARHGEF7	CALB1	SCAMP3	BTG2	ATAD2	ELAVL2	CHAC2	CPNE1	CHM	GRIK3	GNPTAB	C5orf42	DCHS2
C3orf58	ARHGAP1	CBFB	ARID1B	CAMK2B	UBQLN4	C10orf128	ATG101	EPHA5	CHCHD3	CPSF7	CHMP1A	GRM8	GPD2	C8orf59	DCUN1D1
C6orf141	ARHGEF2	CCBE1	ARID5B	CAPS2	PEA15	C14orf1	ATL2	EPHA7	CLHC1	CREG2	CLCC1	HS3ST5	GPN1	C9orf142	DGKH
C8orf34	ARL5B	CCDC144CP	ASH1L	CASP2	DEDD	C16orf45	ATP11A	ETV1	CLK4	CRYZL1	COMMD5	JPX	GPR160	CAMK1	DMD
C9orf40	ARSK	CCDC57	ASLP1	CBL	B4GALT3	C1GALT1	ATP2C1	FAM171B	CNOT8	CSTF2	COPS2	KCNJ8	HIST1H4B	CC2D2B	DNAJC10
CA10	ASAP2	CCNF	ATAD2	CCDC171	C1orf226	C21orf91	AUH	FEM1B	COL12A1	CTDSP2	COX20	KCNK2	HNRNPF	CCDC102B	DNAJC13
CACYBP	ASIC2	CCNG1	ATG101	CCNI	UCK2	C7orf26	AXL	FGF1	CP	CWC15	CUL4B	KHDRBS3	HPCAL4	CCDC14	EEA1
CALB1	ASTN2	CCNT1	ATIC	CCNL2	NME7	CALCOCO1	B3GNT4	FLRT3	CRK	DCP1A	CXorf23	KIAA1456	HPGDS	CCDC171	ELP5
CALCRL	ASUN	CCSAP	ATP11A	CD22	GPR52	CALR	BAZ2A	FNBP1L	CSNK2B	DCTN4	DBNDD2	KIAA1551	HTATIP2	CCDC191	EMB
CAMK2B	ATF6B	CCT6A	ATXN7L1	CD93	ABL2	CARMIL2	BCAM	GABRA1	CTNNA3	DDX11	DCUN1D1	KIAA2026	KIF1C	CCDC43	ERBIN
CAPS2	ATG13	CCT8	AUH	CDK12	RGL1	CASC10	BCAR1	GFRA1	CYB5R4	DDX18	DGKE	KL	KIF5C	CCDC82	ERCC6L2
CASC3	ATG4A	CDC42BPA	AUTS2	CDK18	EDEM3	CAT	BCCIP	GJC1	CYP2C8	DDX39B	DMD	KRT31	KLHL1	CCDC88A	ETFDH
CASP2	ATG9A	CDH11	BAIAP2	CDK5RAP2	TRMT1L	CCDC149	BCL9L	GMEB1	DAAM2	DEDD	DNAJC10	LIPH	LINC00116	CCNH	ETV1
CAST	ATP13A2	CDH20	BAZ2A	CDR1-AS	NEK7	CCDC190	BCLAF1	GMPS	DCHS2	DENND1C	DNAJC13	LRP1B	LMO3	CCNYL1	EXOSC9
CBX1	ATP6AP1	CDK17	BCL2L11	CECR2	MIR181A1HG	CCDC3	BECN1	GNB4	DCLK1	DGCR5	EEA1	LRRC6	LPAR1	CD109	FAM134B
CCAR1	ATP6V1G1	CDK2AP2	BCL6	CEP295NL	IPO9	CCDC40	BEGAIN	GNG12	DDX18	DLEU2	EFR3A	MAP7D3	LRRC3B	CDC73	FAM161A
CCDC124	ATP9A	CDK5RAP3	BCLAF1	CEP57	ADIPOR1	CCDC57	BEX4	GNPTAB	DESI2	DNAJC21	ELP5	MCPH1	LTV1	CEP57	FAM169A
CCDC175	ATRN	CDK6	BCOR	CFAP69	RRP15	CCDC92B	BLVRA	GPD2	DGKH	DNALI1	ERBIN	MCTP1	LUZP2	CEP57L1	FAM184A
CCDC30	ATXN1L	CDKAL1	BDP1	CHAMP1	FBXO28	CCND3	BMP7	GPR158	DHX9	DPAGT1	ERCC6L2	MDFIC	LYVE1	CFAP36	FAM76B
CCDC71	B3GNTL1	CEBPZ	BECN1	CHD7	MRPL55	CCNF	C10orf107	GRIA3	DIXDC1	DPF2	ETFDH	MDGA2	MAP4	CLCC1	FBXO22
CCDC86	B4GAT1	CEP104	BEX4	CHML	IBA57-AS1	CDH20	C15orf52	GRIK3	DKK1	DPYSL5	EXOSC9	MIPOL1	MBP	CNBP	FER
CCT3	BACE1-AS	CEP126	BLVRA	CHPF	PGBD5	CDH24	C16orf95	GRM8	DNASE2	EBLN3	FAM134B	N4BP2	MMD	COMMD5	FTL
CCT4	BAG6	CEP131	BOD1L1	CLASP1	C1orf198	CDK16	C19orf70	HS3ST5	DPH3	ELF2	FAM161A	NAV3	MOBP	COMMD6	FUNDC1
CCT5	BANP	CEP164	C10orf107	CLIP4	HEATR1	CDK5RAP3	C20orf96	ISCA1	EDEM3	ELMO2	FAM169A	NEK11	MRPL18	COPS2	GCC2
CD22	BCAS3	CES4A	C11orf96	CLMN	ZBTB18	CEACAM19	C3orf70	KCMF1	EGFEM1P	ELMOD3	FAM184A	NETO1	MTIF3	CREG2	GPANK1
CDC34	BCKDK	CFAP53	C12orf66	CMTM4	C2orf50	CERS4	C8orf33	KCNJ8	EIF3EP1	EVI5	FAM76B	NIN	MTURN	CRYZL1	GPR162
CDC37	BEST3	CFAP74	C16orf46	COBL	DPYSL5	CHAD	C9orf172	KCNK2	EIF4E3	FAM133DP	FBXO22	NRG1	NCAM2	CUL4B	GRHPR
CDH11	BET1L	CFDP1	C18orf32	COG2	RNU6-951P	CHFR	C9orf40	KHDRBS3	EIF5A2	FAM171A1	FEM1B	NTNG2	NDUFAF2	CWC15	HAUS6
CDK13	BLCAP	CGN	C19orf70	COL4A1	PKDCC	CLDN11	CACHD1	KIAA1456	ELAVL4	FAM192A	FER	OLFML2B	NKAIN2	CXorf23	HS3ST5
CDK18	BLOC1S3	CHFR	C1orf27	COL4A2	PREPL	CLDND1	CACNB4	KIF1C	ENPP5	FAM208A	FTL	PARVA	NKAP	CXorf38	HSD17B10
CDK5RAP2	BMF	CLDN11	C20orf96	CP	FOXN2	CLIC4	CACYBP	KL	EPT1	FAM63A	FUNDC1	PCDH10	NPM1	DBNDD2	HTRA2
CDKN2AIP	BOLA1	CLDND1	C2CD3	CPEB1-AS1	FANCL	CMTM1	CADPS2	KPNA4	ERCC4	FAXDC2	GABRA1	PCDH11X	NUDT9	DDHD1	HYMAI
CEBPG	BSG	CLIC4	C5orf42	CPEB3	PUS10	CNGA4	CAND2	KRT31	FABP5	FBXL17	GCC2	PDE1A	OPRK1	DENND2C	IFI27L2
CECR2	BTBD19	CLK4	C5orf56	CREBBP	OTX1	CNNM3	CAPN1	LIN7C	FAM133DP	FBXO18	GMPS	PHF21A	PAIP2B	DENND4C	INCA1
CENPC	BTF3	CNNM3	C8orf31	CRISPLD2	TMSB10	CNR1	CAPN15	LIPH	FAM155A	FBXO42	GPANK1	PMS1	PAK1IP1	DHX36	IQCF3
CENPJ	BTG2	CNOT6	C8orf33	CSNK2A2	ELMOD3	COLGALT1	CAPNS1	LMO3	FAM200A	FBXO45	GPR162	POLK	PCDH17	DMD	ISOC2
CEP112	BTRC	CNOT9	C9orf40	CTBS	USP39	COPS7B	CARD11	LPAR1	FAM81A	FCGBP	GRHPR	PRKCQ	PDGFC	DMGDH	KAT8
CEP120	BVES	COL11A2	C9orf43	CTSD	TMEM127	COQ9	CASC4	LRP1B	FAM8A1	FKBP15	GTF2A1	PTK7	PDYN	DMXL1	KCNK2
CEP192	C10orf128	COQ9	CACNA1D	CTTNBP2	FER1L5	CPSF1	CBARP	LRRC3B	FBXO28	FMR1	HAUS6	RAB3B	PID1	DMXL2	KEAP1
CEP295NL	C11orf1	CORO6	CAPN1	DENND2C	CNNM3	CPSF3L	CBX1	LUZP2	FCGR1A	FOSL1P1	HSD17B10	RAD50	PIK3C2G	DNAH6	KHDRBS3
CEP350	C11orf24	CPLX1	CAPNS1	DENND4A	LIMS1	CPSF7	CCDC136	LZTFL1	FCGR1CP	FOXG1-AS1	HTRA2	RPLP0P2	PKP4	DNAJC13	KIAA1456
CEP57	C11orf65	CPSF2	CARS2	DENND4C	DPP10	CRAT	CCDC65	MAP2K4	FKBP14	FRG1	HYMAI	RPRM	PLPPR4	DOPEY1	KIF20B
CFAP69	C16orf62	CRIPAK	CASC4	DHX36	AMMECR1L	CRTC2	CCDC82	MAPK8	FKBP2	FYTTD1	IFI27L2	S100A4	POLB	DPRXP2	KLHDC8B
CHD7	C16orf70	CRK	CBFA2T3	DIAPH1	LYPD1	CSTF2	CCDC9	MBP	FLRT3	GATSL2	INCA1	SEC24D	PTP4A2	DPY19L3	KRT31
CHD9	C1GALT1	CTCF	CBX1	DOCK5	MGAT5	CTBP1-AS2	CCT3	MCF2	FNDC3A	GFOD1	ISCA1	SEPTIN5	PTPRR	DUS4L	LARP1B
CHPF	C1orf21	CTR9	CBX5	DOPEY1	CACNB4	CTCF	CCT4	MCTP1	FOXN2	GIT2	ISOC2	SETD2	RALGPS2	EEA1	LARS
CLEC2L	C1orf53	CTTNBP2	CCDC102B	DROSHA	STAM2	CTNNA3	CCT5	MDFIC	FPR1	GLP1R	KAT8	SHPRH	RNF8	EEF1B2	LIPH
CLIP1	C21orf91	CYP2G1P	CCDC14	DYNC2H1	SCN2A	CXCL16	CCT6B	MDGA2	FRG1	GLS	KCMF1	SLC35F3	ROBO2	EIF2S3	LRP11
CLIP4	C22orf29	CYP2J2	CCDC65	EEF1A2	CSRNP3	CXXC5	CDH5	MICU3	FYCO1	GNRH2	KEAP1	SLC47A1	RPL11	ENPEP	LRP1B
CLMN	C2CD2L	DAAM1	CCDC7	ELL2	UBR3	CYBA	CDK14	MIR4500HG	FYTTD1	GRAMD1B	KIF20B	SLC7A14	RPL21	ERCC6L2	MAP9
CMTM4	C2orf50	DAAM2	CCDC82	ENC1	HAGLR	CYP2J2	CDK18	MMD	G2E3	GTF2A1	KLHDC8B	SLCO4C1	RPL22	ERO1A	MCTP1
CNTRL	C4orf47	DANCR	CCDC88A	EP300	PDE1A	CYR61	CDKN2AIP	MOBP	GABPA	HADHB	KPNA4	SLMAP	RPL24	ESYT2	MDFIC
COG2	C6orf136	DDX18	CCIN	EP400NL	NCKAP1	DAAM2	CDKN3	MTURN	GABRG2	HINFP	LARP1B	SMPDL3B	RPL34	ETFDH	MEPE
CPEB1-AS1	C9orf91	DLEU2	CCND3	EPHA2	SPATS2L	DAGLB	CEP250	NAV3	GAR1	HPRT1	LARS	SSTR2	RPL35A	EZH2	MIIP
CPEB2	CACNB1	DNAH1	CCNH	ERBIN	CLK1	DANCR	CEP44	NCAM2	GAS2L3	IBA57-AS1	LIG4	ST6GAL2	RPL36AL	F8	MIS18BP1
CPLX1	CACNG7	DNAJC21	CCNI	ERF	KRT8P15	DCHS1	CERKL	NCKAP1	GJC1	IFITM3	LIN7C	SYT6	RPL37	FAM155A-IT1	MMACHC
CPSF6	CADM3	DNTTIP2	CCT6B	ERI3-IT1	NBEAL1	DDX11	CHD3	NDUFAF4	GLIPR1	IL6ST	MAP2K4	TEX26	RPL5	FAM161A	MOB2
CSGALNACT2	CADM4	DOCK9	CD300A	ESCO1	CCNYL1	DDX56	CHD4	NECAB1	GOPC	INPP5B	MAP9	TNIK	RPL7	FAM76B	MRPL1
CSK	CALM3	DOK6	CD93	ESRRG	PIKFYVE	DEAF1	CHDH	NEK11	GPAT3	INTS4	MAPK8	TTC29	RPS15A	FAM92A1	MRPS9
CTDP1	CALR	DTWD1	CDK18	ETFDH	XRCC5	DEDD	CHEK2	NETO1	GPR12	INTS9	MCF2	UPF2	RPS17	FBXL17	MSH2
CTSD	CAMK1D	DUSP18	CDKN3	ETV6	IGFBP2	DEF6	CHMP1B	NRG1	GPR155	IPO9	MICU3	ZC3H14	RPS24	FBXO22	MT3
CTTNBP2	CAMKV	DYRK2	CDR1-AS	EXOSC8	USP37	DENND1C	CHPF2	NTNG2	GPR158	ITFG2	MIIP	ZNF195	RPS7	FER	MTCH1
DAPK3	CAPN1	ECSIT	CDYL2	EZH2	ANKZF1	DENND5A	CHRM3	OLFML2B	GPR180	JRK	MIS18BP1	ZNF782	SH3BGR	FNBP4	MTDH
DDX5	CAPNS1	EDEM3	CEP57L1	FAM135A	SGPP2	DNAAF5	CHST11	PAIP2B	GRM8	KHDRBS1	MKX	ZNF804B	SLA	FOPNL	MYO9A
DENND4A	CASC10	EDIL3	CEP63	FAM20C	MRPL44	DNAJB12	CIRBP	PARVA	GRSF1	KIAA0100	MMACHC		SLC39A6	FSD1L	NAP1L1
DHRS11	CAT	EEF1A1P12	CERKL	FAM220A	COPS7B	DNASE1L2	CLCN2	PAWR	GTF2H2C	KIAA1033	MOB2		SLC4A1AP	FUNDC1	NDUFA5
DHX36	CCDC144CP	EEF1D	CHMP1B	FAM81A	ANKMY1	DNPEP	CLDN12	PCDH10	GTPBP8	KLHL18	MRPL1		SLIRP	FUZ	NFKBIE
DIDO1	CCNA1	EIF2AK2	CIRBP	FCGR1A	RAD18	DOCK9	CLIP4	PCDH11X	GXYLT1P3	KLK6	MRPS9		SLN	FZD3	NFYB
DOCK5	CDH13	EIF2S2	CIT	FCGR1CP	VGLL4	DTNB	CLK3	PDE1A	HAMP	KPNA6	MSH2		SSTR2	GAMT	NMB
DOK6	CDH20	EIF3E	CLASP1	FEM1C	WNT7A	DUSP1	CNOT3	PDP1	HCFC2	KRAS	MT3		ST8SIA4	GATAD1	NPM1P37
DPP9	CDIP1	EIF5	CLCC1	FHL1	THRB	DUSP18	CNPY4	PDYN	HEATR1	KRT8P12	MTCH1		SYF2	GCC2	NSUN5
DST	CDKN1B	ELF2	CNOT3	FIGN	NGLY1	DXO	CNTFR	PKP4	HECTD2	KY	MTDH		TCEAL8	GCNT4	ODF2L
DYNC2H1	CECR6	ENAH	CNPY4	FMN1	TRIM71	E2F4	CNTN2	PRKACB	HEY1	LAMP5	MYO9A		TCEAL9	GFPT1	OLFML2B
DYRK2	CECR7	ENOX1	CNTN2	FNBP1	ULK4	ECSIT	COG5	PRKAR2B	HIF1A	LARS	NAP1L1		TCP1	GGNBP2	PCM1
EEF1A2	CELF1	ENPP2	COBL	FNBP4	LIMD1	EDC4	COPA	PRKCQ	HIST1H1C	LIMD1	NCKAP1		TGFB3	GK	PCNP
EIF3F	CHCHD3	EPB41L2	COG5	FNIP1	LRRC2	EDIL3	COPG1	PTEN	HIST1H2AH	LINC00116	NCOA7		THAP5	GNL2	PHB
EIF3H	CHCHD5	EPRS	COPA	FOXO3B	KLHL18	EGR1	COX18	PTK7	HIST1H4C	LINC00174	NDUFA5		TIMM21	GNL3	PIK3C2A
ELK4	CHMP2A	EVI2A	COPG1	FPR1	CSPG5	EGR2	CPT1A	PTP4A2	HLF	LITAF	NFKBIE		TMEFF2	GPALPP1	POLR2L
ELOVL7	CHRM1	EVI5	COX18	FREM3	CCDC51	EGR4	CRB2	PTPRR	HPSE	LRRC59	NFYB		TNC	GPANK1	PPFIA2
ELP4	CHRNB2	EXD3	COX20	FSCN1	ARIH2OS	ELMO2	CREBBP	RAB3B	HSD17B4	LRRC8D	NMB		TRAK2	GPHN	PRPF18
ENC1	CHST14	EYA1	CP	FZD1	GPX1	ENOX1	CRTC3	RALGPS2	HTR1F	LTV1	NPM1P37		TRIM13	GPR162	PSMD12
ENKD1	CHST15	EYA3	CPEB3	GADD45B	GRM2	ENPP2	CSK	RAP2A	IFFO2	MAP2K3	NSUN5		TRIM36	GRIK2	PSPC1
EP400NL	CLCN4	FAM171B	CPT1A	GALNTL6	DNAH1	EPAS1	CSNK1G1	RGS17	IL4R	MAP9	ODF2L		TTPAL	GTF2A1	PTCD3
EPC2	CLCN6	FAM19A5	CREBBP	GAS6	DCP1A	EPB41L2	CSRNP3	RPLP0P2	INSM2	MAX	OTUD3		USP12	HES1	PTPRG-AS1
EPHA7	CLDN11	FAM200B	CRISPLD2	GATAD1	MITF	ERFE	CTDP1	RPRD1A	IPCEF1	MEGF11	PCM1		VCAN	HNRNPA1P46	PUM3
ERBIN	CLDN12	FAM208A	CRKL	GK	CGGBP1	EVI2A	CTNND1	RPRM	IQCF3	MGAT5	PCNP		XKR4	HOOK3	PUS7
ERF	CLDND1	FAM228B	CRTC3	GMCL1	CMSS1	EXTL3-AS1	DCAF15	SCAF8	ISG20	MIER1	PCYOX1		ZNF239	HPRT1	PYCR1
ERI3-IT1	CLIC4	FAM49A	CSMD2	GNB2	ARHGAP31	EYA3	DCUN1D1	SCYL2	IVNS1ABP	MIER3	PGBD1		ZNF420	HSDL2	RAC3
ESCO1	CLK1	FAM50A	CSNK2A2	GPATCH8	MYLK-AS1	FAM160B2	DDX5	SEC24D	KANSL2	MKNK1	PHB		ZNF790-AS1	HTRA2	RAD17
ETFDH	CLPB	FAM71D	CSRNP2	GPR26	ALDH1L1-AS2	FAM196B	DGKI	SEPTIN6	KATNA1	MLF1	PIK3C2A			HYMAI	RBBP8
EXOSC8	CLSTN3	FAM8A1	CTNND1	GRIA4	ZXDC	FAM63A	DIS3L	SKIL	KCNC2	MMS19	PIK3CA			ICA1	REV3L
FAM126B	CMTR2	FANCC	CXorf23	GRIK2	TOPBP1	FAM71D	DNAJA1	SLC35F3	KDELR2	MORC3	PKIA			ICA1L	RFXANK
FAM135A	CNDP2	FBXO28	DCP1A	GSG1	AMOTL2	FAM78A	DNAJB6	SLC7A14	KHDRBS3	MORF4L1	POLR2L			INTS6L	RICTOR
FAM171B	CNGA4	FBXO45	DCSTAMP	GTF2H1	KY	FANCC	DNAJC10	SLCO4C1	KIAA0040	MSANTD4	PPFIA2			IQCH	RIMKLB
FAM179B	CNOT1	FER1L5	DCUN1D1	GTF2IP12	MRAS	FARSA	DNAJC16	SLN	KIAA0895	MTERF1	PPM1A			ISOC2	RNU6-37P
FAM206A	CNR1	FGF1	DDX5	GYPE	RASA2	FAXDC2	DNAJC3	SMPDL3B	KIAA1429	MTF1	PRKACB			KEAP1	ROCK2
FAM20C	COG1	FGFRL1	DGKI	HAMP	SLC9A9	FBXO17	DNASE1L1	SSTR2	KIAA1456	MTIF3	PRKAR2B			KHDRBS1	RPGRIP1L
FAM220A	COG7	FHAD1	DIAPH1	HCG18	RNF13	FBXO42	DNM1P51	ST6GAL2	KIF1C	MTMR3	PRPF18			KIAA0232	RPL18
FAM229A	COPG1	FMNL2	DIDO1	HES1	KPNA4	FGFRL1	DNMT1	ST8SIA4	KITLG	MYLK-AS1	PSMD12			KIAA1328	RPL18A
FGD4	COPS7B	FNTA	DIS3L	HILPDA	KRT8P12	FHOD1	DOCK6	STXBP5	KLHL15	NAGA	PSPC1			KIF20B	RPL23A
FGF11	CORO2B	FOXN2	DMD	HIPK2	PRKCI	FICD	DOT1L	SYT6	LBR	NDFIP1	PTCD3			KLHDC1	RPL29
FNBP1	COX5B	FYCO1	DNAJC10	HK2	ACTL6A	FKBP15	DPH7	TEX26	LEPROTL1	NDUFAF2	PTEN			KLHL42	RPL7A
FNIP1	CPNE1	FYTTD1	DNAJC13	HMBOX1	NDUFB5	FKBP1C	DPP9	TGFB3	LIMK2	NELFCD	PUM3			KLRA1P	RPP25L
FNTA	CPSF7	GAB1	DNAJC16	HMGN1	ATP11B	FLII	DSCAML1	TMEFF2	LINC00116	NEO1	PUS7			KNTC1	RPRM
FOXO3B	CPT1C	GABPA	DNALI1	ICA1L	DNAJB11	FLOT1	DTD1	TNC	LIPH	NFYC	PWAR6			KPNA5	RPS9
FREM3	CRACR2A	GABRA5	DNMT1	ICAM5	BCL6	FOS	DUSP18	TNIK	LLPH	NIPAL3	PYCR1			KRR1	RUFY2
FSCN1	CRIM1	GAL3ST4	DPAGT1	IDE	FGF12	FOSB	E2F3	TRAK2	LONRF1	NKAP	RAB6A			LARP1B	SCFD1
FZD1	CRMP1	GAREM1	DROSHA	IGF1R	PIGG	FOSL1P1	EEF1A1P30	TRIM2	LPAR1	NPM1	RAB9B			LIN54	SCLT1
GALNTL6	CRTC2	GCNT1	DSCAM	IL4R	UVSSA	FXYD5	EFTUD2	TRIQK	LZIC	NUP188	RAC3			LINC01473	SCRN3
GARS	CRY2	GDA	DSCAML1	INA	CRIPAK	FYCO1	EHD1	TTC29	MAGI3	OR2AK2	RAD17			LINC01578	SDSL
GAS6	CRYBB1	GIN1	DTD1	INHBA	TBC1D14	FYN	EHMT1	TWISTNB	MAP3K7	OR2L13	RASA2			LRMP	SEPTIN6
GLTSCR1	CS	GLB1L3	EEA1	INSR	FBXL5	GAB2	EID2B	UBE2W	MAP4	OR2L1P	RBBP8			LRRC6	SERF2
GMCL1	CSNK2B	GLIS2	EEF1A1P30	INTS6L	TAPT1	GABRB1	EIF2A	UBR7	MAPK10	OR2L2	REEP5			LRRCC1	SLC27A5
GNB2	CTBP1-AS2	GLRA2	EFCAB14	ISG20	APBB2	GAK	EIF2S2	VCAN	MBOAT2	OR2L3	REPS2			LSM3	SLK
GNB3	CTCF	GNB4	EFHD1	ITPRIP	LIMCH1	GAPDHP69	EIF4E3	ZNF229	MBP	OR2L5	REV3L			LTV1	SNORD114-15
GNB4	CTR9	GNG2	EFTUD2	ITSN1	SLC30A9	GAREM1	EIF5A2	ZNF681	MDGA2	OR2L6P	RFXANK			LUC7L	SNORD114-2
GNG12	CTSA	GNPTAB	EID2B	JAK3	SRP72	GATSL2	ELFN1	ZNF737	METTL4	OR2L8	RGS17			METRN	SOCS2
GNPTAB	CUL7	GOLGA2	EIF2A	KAT6A	PPP3CA	GEM	ELMOD1	ZNF804B	MFAP3	OR2L9P	RICTOR			MIS18BP1	SRSF11
GPBP1	CYB5RL	GPD2	EIF4G3	KCNA1	FOSL1P1	GGT1	EML2		MIR1244-2	OR2M1P	RIMKLB			MKRN5P	ST3GAL4
GPD2	CYP26B1	GPR160	ELMOD1	KCNA2	C4orf33	GGT5	EMX2OS		MIR3941	OR2M2	RNU6-37P			MLF2	STRN3
GPN1	CYP2J2	GPR52	EMC3-AS1	KCND3	USP38	GLIS1	ENDOG		MIR617	OR2M3	ROCK2			MLLT4	SYCP2
GPR26	CYR61	GPX4	EML2	KCNG1	GPM6A	GLTP	ENG		MLF1	OR2M4	RPGRIP1L			MOB2	TBK1
GPSM1	DAG1	GTF2F1	ENDOG	KCNG3	C4orf47	GPSM3	ENO2		MOBP	OR2M5	RPL18			MOCS2	TCERG1
GPX4	DAP	GTF3A	ENO2	KCNIP4	FAM149A	GSTK1	ENTPD2		MRPL57	OR2W3	RPL18A			MON2	TDRD3
GRIA4	DCAKD	HADHB	EP300	KCNJ4	GOLPH3	GTF2IP13	EPG5		MRPS15	OR2X1P	RPL23A			MPND	TOP2B
GSG1	DCHS1	HAGLR	EP400NL	KCNJ6	SLC1A3	HAUS5	EPHX1		MTERF1	OR3A2	RPL29			MRPL34	TPRN
GSPT2	DCTN4	HIP1	EPG5	KIAA0040	LIFR	HGH1	EPM2AIP1		MTHFD2L	OR7E38P	RPL7A			MRPS35	TRAPPC6B
GTF2A1	DENND1C	HNRNPA1P6	EPS15L1	KIAA0430	C5orf34	HKR1	EPS15		MTURN	ORC4	RPP25L			MSANTD3	TTC14
GTF2H1	DENND6B	HPCAL4	ERBIN	KIAA0753	HTR1A	HMGXB3	ERO1A		NEFL	OTX1	RPS9			MSH3	TTC21B
GTF2IP12	DEPDC5	HYDIN2	ERCC6L2	KIAA0825	MRPS27	HNRNPLP2	ESAM		NEGR1	P2RX5	RUFY2			MT3	TTC29
GTF3A	DGCR2	IKBKAP	ESRRA	KIAA1468	PDE8B	HPCA	ESRRA		NIPAL2	PAK1IP1	SCFD1			MTDH	TTC3
GTF3C3	DHX30	IL6ST	ETFDH	KLHDC1	SCAMP1-AS1	HPS1	ETFDH		NME7	PAPOLG	SCLT1			MTIF2	U2SURP
GYPE	DHX33	INPP5A	EXOC3	KLHL42	SCAMP1	HSF1	EVC		NOL11	PCDHGA4	SCRN3			MTIF3	UCHL5
H1FX	DHX8	INTU	EXOSC9	KLRA1P	MSH3	HSPA5	EXOC3		NR3C1	PCYT1B	SCYL2			MTX3	UGGT2
HACD3	DLG3	ISCA2	F12	KMT2A	SHROOM1	HSPB8	EXOSC9		NREP	PDE8B	SDSL			MYO6	VKORC1
HEBP2	DNAJB11	ITGA2	FAM117B	KMT2C	SLC35A4	HYDIN2	F12		NRG1	PDHX	SERF2			MYO9A	VPS72
HES4	DNAJC11	ITGA3	FAM120A	KNTC1	PCDHGA4	HYOU1	F8		NRSN1	PDPK1	SLC16A7			MYSM1	VWA8
HIPK2	DNASE1L2	JADE3	FAM134B	LIMK2	NR3C1	IFIT2	FAM134B		NTN4	PGAP2	SLC27A5			NAA25	VWC2L
HMGN1	DNASE2	JPH3	FAM135B	LIN54	SH3RF2	IFITM3	FAM169A		OSMR	PGBD5	SLK			NAA35	WAC-AS1
HNRNPA3P6	DNMT3B	KCTD2	FAM161A	LINC00488	CAMK2A	IGSF11	FAM173B		PAIP2B	PGS1	SNORD114-15			NAALAD2	WBP4
HNRNPF	DNPH1	KIAA0586	FAM169A	LINC00632	DCTN4	IKBKAP	FAM222A		PANK1	PHYKPL	SNORD114-2			NAALADL2	WRN
HNRNPR	DOCK9	KIAA0895	FAM184A	LINC00641	MFAP3	IL15RA	FAM76B		PAPOLG	PKDCC	SRSF11			NAP1L3	XPA
HSPA8	DOPEY2	KIAA1033	FAM222B	LINC00643	FAXDC2	INPP5A	FBRS		PAQR3	PLCL2	ST3GAL4			NARF-IT1	XRCC4
HSPA9	DPM3	KIAA1958	FAM76B	LINC01278	NIPAL4	INTS7	FBXO2		PAQR6	PLEKHM1	STRN3			NDUFAF2	ZBTB7B
HTR5A-AS1	DRAP1	KIF1C	FBXO18	LINC01578	PWWP2A	ITFG2	FEN1		PCDH11X	PLPP3	SYCP2			NDUFS7	ZDBF2
HUNK	DRD2	KIF5C	FBXO2	LMAN2	ZBED8	ITPK1	FGR		PCDH9	PNPT1	TBK1			NEU4	ZGRF1
ICAM5	DRD5	KLHL1	FBXO22	LONRF2	CCNG1	IVD	FIS1		PCSK1	POLB	TCERG1			NFKBIE	ZMAT5
IDE	DRP2	KMT2E	FCGR1A	LRRC7	WWC1	JARID2	FKBP1A		PHF20L1	POLDIP3	TDRD3			NIFK	ZNF141
IFT140	DTNA	KRT8P15	FCGR1CP	LRRC9	NEURL1B	JMJD7-PLA2G4B	FLRT3		PIM1	POU6F1	TMEM106B			NKAP	ZNF165
IGIP	DUSP1	LAMP2	FEN1	MACF1	PHYKPL	JRK	FLT4		PKP4	PPM1H	TMEM183A			NKTR	ZNF280D
IL18BP	DUSP18	LARS	FER	MAFF	RNF130	JUNB	FNIP1		PLEKHA1	PPT2	TMEM56			NOSIP	ZNF292
INHBA	DZANK1	LAS1L	FGD1	MAG	RPL15P3	KAT7	FUNDC1		PM20D2	PRPF39	TOP2B			NPAT	ZNF326
IPO7	ECHS1	LCOR	FGF13	MAGI2	GFOD1	KCNE4	GABRA3		PPIC	PRR3	TPRN			NPM1	ZNF518A
IRF2BP1	EDIL3	LDLRAP1	FGFR1	MAGOHB	FAM8A1	KCNJ2	GABRB3		PPP1CC	PRUNE1	TRAPPC6B			NPM1P37	ZNF524
IVNS1ABP	EEFSEC	LENG8	FIS1	MAN1A1	HIST1H2BC	KCTD2	GBA		PPP1R3B	PSMD12	TRIM2			NR2C1	ZNF527
JPX	EFNA1	LGR5	FMN1	MAP4K4	HIST1H1E	KCTD4	GCLM		PTAR1	PTGES	TRIQK			NSMAF	ZNF708
KAT2A	EFTUD2	LIMCH1	FNDC3B	MAPK8IP2	HIST1H4E	KIAA0100	GFPT1		QKI	PUM1	TTC14			NUBP2	ZNF720
KCNG1	EGR1	LMO3	FNIP1	MAPT-IT1	HIST1H2AE	KIAA0141	GJC1		RAB20	RAB5B	TTC21B			NVL	ZNF860
KCNG3	EGR2	LPAR1	FOXO3B	MAST4	ABT1	KIAA0556	GLI2		RAB3B	RANBP3L	TTC3			NXPH3
KCNJ4	EGR4	LRRC24	FPR1	MB21D2	HIST1H2BK	KIF17	GLOD4		RAB8B	RB1	U2SURP			OPN3
KIAA0319L	EHD3	LRRC3B	FUNDC1	MBD5	PRR3	KIF1C	GLTSCR1		RBM18	RBFOX2	UBE2W			ORC4
KIAA1468	EIF4EBP2	LRRC45	GAL3ST1	MID2	DDX39B	KIF5A	GMCL1		RBM7	RBL1	UCHL5			OSBPL9
KIAA1551	ELMO2	LRRC8C	GBA	MIR133A1HG	PPT2	KLF4	GOLGA5		RC3H2	RBM39	UGGT2			PAK1IP1
KIAA2026	ENO2	LUZP2	GCC2	MIR4534	RING1	KLF6	GPBP1		RN7SL404P	RCE1	VKORC1			PCNP
LHX2	ENOX1	LYPD1	GCN1	MIR624	STK38	KRT8P46	GPKOW		RNF149	REPS2	VPS13A			PDE3B
LINC00176	ENPP2	MAGI2-AS3	GFOD1	MKRN5P	MDGA1	KY	GPN1		RORB	RGL1	VPS36			PFDN4
LINC00488	EPB41L2	MAP2	GGA3	MLLT4	GLP1R	KYAT1	GPR12		RPL11	RHEB	VPS72			PHB
LINC00643	EPDR1	MAP4	GLOD4	MSANTD3	MRPS10	LAMP2	GPR137C		RPL14	RNU6-770P	VWA8			PIK3C2A
LINC01578	ERAL1	MAP7	GOLGA5	MT1A	TBCC	LAMP5	GPR155		RPL19	RNU6-951P	WAC-AS1			PIK3R1
LMAN2	ERFE	MAPK1	GORASP2	MYCBP2	MEA1	LAS1L	GPR180		RPL22	RPL11	WBP4			PMS2
LMO3	ERP44	MARK3	GPKOW	MYEF2	SRF	LHPP	GPR22		RPL23	RPL21	WRN			POLB
LRIF1	ESYT1	MBP	GPR22	MYLIP	DNPH1	LIMCH1	GPR35		RPL35	RPL22	XPA			POU2F1
LRRC20	EVI2A	METTL14	GRB10	MYNN	ORC3	LIMD1	GPR37L1		RPL36	RPL24	XRCC4			PPFIA2
LRRC3B	EXT1	MFAP3	GREB1L	MYO1B	CNR1	LINC00094	GRIA1		RPL5	RPL34	ZBTB7B			PPP1R21
LRRC6	EXTL3	MGA	H3F3B	MYSM1	AMD1	LINC00174	GRIN2C		RPS6KA3	RPL35A	ZC2HC1A			PRC1
LUZP2	EYA3	MIB2	HAMP	N4BP1	RPF2	LINC00620	GRM1		RPS7	RPL36AL	ZDBF2			PRELID2
MACF1	EZH1	MIER1	HAUS6	NAALAD2	TRAF3IP2	LINC00941	GTF2IRD1		RRAGC	RPL37	ZGRF1			PRKAA1
MAG	FABP5	MIER3	HDAC4	NCBP3	EPB41L2	LINC01138	GTF3C3		RSL1D1	RPL5	ZMAT5			PRPF18
MAGOH	FAF2	MIR181A1HG	HES6	NCKAP5	LRP11	LINC01144	GTPBP2		RTFDC1	RPL7	ZNF141			PSMA4
MAGOHB	FAIM2	MIR663AHG	HIF1AN	NCOA6	QKI	LMAN2L	H3F3B		RUNX1	RPS15A	ZNF165			PSPC1
MAML1	FAM127A	MITF	HILPDA	NCOR1	C6orf120	LPAR1	HAUS6		SATB1	RPS17	ZNF280D			PTPDC1
MAN1A1	FAM133DP	MLF1	HIPK1	NECTIN3	NUDT1	LRFN2	HDAC6		SCAI	RPS24	ZNF292			PTPRG-AS1
MAN1B1	FAM160A2	MLLT3	HIVEP3	NFAT5	BZW2	LRRC37A15P	HERC4		SCARNA15	RPS7	ZNF326			PUS7
MAP4K4	FAM160B2	MMD	HK2	NFIA	STEAP1B	LRRC53	HES6		SEC24D	SARM1	ZNF518A			RAB12
MAP7D1	FAM168A	MOBP	HMBOX1	NIPAL2	KIAA0895	LRRC59	HIF3A		SERP1	SASS6	ZNF524			RAD17
MAP7D3	FAM174B	MORC3	HMGB3	NKTR	ANLN	LRRC8A	HMGB3		SERPINA1	SCAMP3	ZNF527			RAD18
MAPK8IP2	FAM58A	MOSPD2	HNRNPA3P6	NOL10	ASL	LY6G5C	HMGN1		SF3B1	SDC2	ZNF654			RCOR3
MAPT-IT1	FAM63A	MRGBP	HNRNPF	NPAT	LINC00174	LYPD1	HNRNPA3P6		SFT2D1	SEC24C	ZNF708			REPS1
MATK	FAM63B	MROH1	HNRNPH1	NR2C1	RFC2	MAML3	HNRNPC		SH3TC1	SEC62	ZNF720			REV3L
MATR3	FAM71D	MRPL41	HNRNPR	NR2F1-AS1	GATSL2	MANF	HNRNPF		SIGLEC9	SEH1L				RGS17P1
MB21D2	FAM86DP	MRPL44	HSDL2	NRXN1	HIP1	MAP3K12	HNRNPH1		SLC11A1	SEPT4-AS1				RICTOR
MBD1	FANCA	MSANTD2	HTR1E	NSD1	OR7E38P	MAP3K3	HNRNPR		SLC16A3	SF3B3				RIDA
MCPH1	FANCC	MSANTD4	HYMAI	OSMR	ZNF655	MAP4	HSDL2		SLC25A30	SFR1P1				RINT1
MED25	FAU	MTERF1	ICK	OTUB2	GAL3ST4	MAP4K2	HSF1		SLC25A4	SGPP2				RNU6-1016P
MED29	FAXDC2	MTIF2	IFT74	PABPC1	PPP1R35	MAP6	HSP90B1		SLC30A4	SH3RF2				ROCK2
MEMO1	FBL	MTURN	IGF1R	PAK2	POP7	MAU2	HSPA4		SLC33A1	SHROOM1				RPGRIP1L
MGAT1	FBXW8	MTUS1	IGFBP6	PAM16	CLDN15	MBP	HSPA8		SLC35F3	SLC25A40				RPL13A
MIPOL1	FICD	MUM1	IKZF4	PATL1	PRKAR2B	MCL1	HSPA9		SLC39A14	SLC25A53				RPL18
MIR222	FKBP15	NCAM2	IL4R	PBX1	HBP1	MED20	HSPD1		SLCO4A1	SLC35A4				RPL18A
MIR4500HG	FKBP2	NCBP1	INSR	PDK1	LRRC4	MEGF11	HTR6		SMAD5	SLC4A1AP				RPL21
MIR4534	FLOT2	NCOA5	IPO5	PDSS1	TNPO3	MERTK	IFT140		SMCO4	SLC7A6				RPL23A
MIR624	FOS	NFYA	IRS2	PEAK1	ZNF783	METTL22	IFT74		SNAP25	SLC9A7P1				RPL24
MMD	FOSB	NIPAL4	ITSN1	PHACTR4	ZNF767P	MEX3C	IGFBP6		SNHG4	SLIRP				RPL29
MRFAP1	FOXRED2	NIPBL	JAK3	PIK3C2A	MTUS1	MFAP3L	IL18BP		SNRPC	SMCR8				RPL34
MRPL35	FRG1	NKAIN2	JMJD7	PIK3R1	FZD3	MFHAS1	INSR		SNW1	SNORD62B				RPL36AL
MUM1L1	FTO	NME7	KAT6A	PLAC9	INTS9	MICAL1	IPO5		SOS2	SNX25				RPL37
MYEF2	FTSJ1	NOL8	KAZN	PLEKHA5	GTF2E2	MIR25	ITGA3		SOX21	SNX5				RPL7
MYLIP	FXYD6	NOLC1	KCND3	PLEKHG1	HOOK3	MITF	ITGA7		SPI1	SP1				RPL7A
MYNN	FZR1	NRAV	KCNE2	PLEKHM3	FNTA	MLX	KANK1		SPTSSB	SPAG9				RPL8
MYO1B	G6PD	NT5C2	KCNJ9	PLSCR1	SGK3	MLYCD	KAT6A		SRD5A1	SPATA5L1				RPS15A
N4BP2	GABBR1	OCA2	KCNN3	PNMAL2	TRIQK	MOBP	KCNE2		SRSF3	SRF				RPS17
NAT6	GABRA3	OFD1	KCTD1	POGZ	INTS8	MOCS1	KCNJ9		SRSF6	SSFA2				RPS24
NCAM2	GABRB1	OGT	KIAA0040	POU2F1	FAM49B	MOK	KDM4B		SS18	STAG1				RPS7P1
NCBP2	GAREM1	OPRK1	KIAA0232	POU6F2	CHRAC1	MT-TM	KDM6B		ST6GAL2	STAG2				RSRC1
NCBP3	GAS7	OSBPL6	KIAA0355	PPARGC1A	TSNARE1	MTMR3	KDSR		ST8SIA1	STAT2				RUFY2
NCK1	GATS	P3H2	KIAA0430	PPIAP30	JRK	MTURN	KIAA0232		STAM2	SWT1				RUVBL2
NCKAP5	GATSL2	PAIP2B	KIAA0753	PPP1R12B	TSTA3	MTUS1	KIAA0895L		STAMBPL1	SYF2				SDSL
NECTIN3	GBA	PAPOLG	KIAA1468	PPWD1	MROH1	MYO19	KIAA1161		STAT4	SYNCRIP				SEC62
NHLRC2	GDPD5	PCDH17	KIAA1549	PRKAA1	C8orf33	MYO1F	KIAA1468		STAU2	SYS1				SEH1L
NIN	GDPGP1	PCSK1N	KIAA1586	PRKAR1B	STOML2	MYO7A	KIAA1586		STK17A	TAS2R30				SEPT7P2
NOL10	GEM	PCSK7	KIF20B	PRKG2	HINT2	N6AMT1	KIAA1755		STXBP5L	TBC1D12				SEPTIN10
NOL6	GGT7	PDGFC	KLHL29	PROSER1	EXOSC3	NADSYN1	KIF13B		SV2B	TBC1D20				SERF2
NOP56	GLTP	PDHX	KMT2A	PRRC2C	PTAR1	NAP1L1P3	KLF8		SWAP70	TCEAL8				SETP21
NPDC1	GNB1	PDS5A	KPNA1	PTCD3	AGTPBP1	NBEAL2	KLHL17		SYTL3	TDRP				SLC19A2
NPLOC4	GNL3L	PDXP	KRT18P4	PTPDC1	FANCC	NCBP1	KLHL42		TAF5	TESK2				SLC20A1
NYAP1	GOLPH3	PDYN	KSR1	R3HDM1	ALG2	NCOA5	KPNA1		TAS2R8	TFDP1				SLC25A40
OSBPL1A	GOT2	PID1	KY	RAB20	HSDL2	NDOR1	KRT222		TBC1D8B	THAP5				SLC26A4
OTUB2	GPAA1	PIGG	LAMC1	RAC2	FKBP15	NDUFA4L2	LAMA5		TBCEL	THOC5				SLC47A1P1
PAM16	GPD1	PIK3C2G	LARP1B	RALGAPB	TRIM32	NDUFAF4P3	LAMB2		TDP2	THRB				SLC4A1AP
PBDC1	GPI	PKP4	LARS	RANBP9	RBM18	NFAM1	LAMC1		TGFB3	TMEM106B				SLIRP
PDCD4	GPR150	PLCL2	LCP2	RAPGEF6	PTGES2-AS1	NFKBIZ	LARP4		TLR2	TMEM127				SMAD2
PDSS1	GPR45	PLEKHM1P1	LIMK2	RBM26	NUP188	NFYC	LARS		TMEM243	TMEM189				SMARCA1
PDYN	GPR75	PLP1	LINC00294	RCOR3	NTMT1	NINL	LCN12		TMEM56-RWDD3	TMEM198B				SMS
PGAP3	GRAMD1B	PLPPR4	LINC00638	REPS1	PTGES	NOD1	LHX2		TMEM64	TMEM216				SNORD114-31
PHACTR4	GRID1	PMP22	LINC00641	RFX7	SNORD62B	NONO	LINC00511		TMOD2	TMEM56				SNRK
PHC3	GRIK3	PNKP	LINC01278	RGS16	RPL7A	NPAS4	LINC01529		TMOD3	TNPO3				SPAG16
PHF21A	GRIN3A	PNPT1	LPP	RGS5	EXD3	NPRL2	LINC01578		TMTC3	TP53				SPEF2
PIAS2	GRINA	PNRC2	LRRC37B	RHOQ	FBXO18	NR4A1	LMF2		TNC	TRAF3IP2				SPIN4
PKD1P6	GRN	POT1-AS1	LRRC59	RIPK1	NUDT5	NR4A2	LONP1		TNFRSF1B	TRAPPC10				SRSF12
PLAC9	GSK3A	PPM1K	LUZP1	RNF213	FAM171A1	NR4A3	LPP		TOR1AIP2	TRAPPC6B				ST3GAL4
PLEKHA3	GSTP1	PPP1R26	MAFF	RNF214	ITGB1	NRAV	LRCH4		TOX	TRIM32				STRN3
PLEKHA5	GTF2E2	PPP2R2D	MAGED1	RNF38	MARCHF8	NRF1	LRFN1		TRAK2	TRIM58				STXBP5-AS1
PLEKHG1	GTF3C2	PPP4R2	MAGOH	RNU6-1016P	SEC24C	NT5C1A	LRMP		TRMT1L	TRIM68				SUMO1
PMS1	GTPBP1	PPP4R3A	MAP3K13	RNU6-687P	ZMIZ1-AS1	NT5DC2	LRP4		TSHZ2	TRIM71				SYAP1
PNMAL2	HBP1	PRPF31	MAP9	RPRD2	EXOC6	NTN5	LRP5		TUBD1	TTI1				SYCP2L
PNRC2	HCFC1R1	PRPF38A	MAST4	RSPH3	MMS19	NTNG2	LRRTM1		TUBE1	TVP23A				SYF2
POLK	HEATR6	PRPF39	MBD5	RUNX1	SLF2	NUDT16P1	LSS		TYMP	TXLNA				SYNCRIP
PPWD1	HID1	PRR13P2	MBIP	RWDD1	WBP1L	NUMA1	MAGED1		UBE2A	UBE2Z				SYTL2
PRKAB1	HIST1H1C	PRR7	MDN1	SATB1	TAF5	NUP188	MAGOH		UBE2D1	UBFD1				TCEAL8
PRKAR1B	HIST1H1E	PRRG1	MED13L	SCAF4	CALHM1	NUP62	MAN2C1		UBE2D3	UBIAD1				TCERG1
PRKCSH	HIST1H2AE	PTAR1	MED28	SCHIP1	BBIP1	OPA3	MAP7D1		UPRT	UBQLN4				TDRD3
PRKG2	HIST1H2AH	PTP4A2	MED28P6	SEC24B	PLPP4	OR7E38P	MAP9		USP38	UCHL5				TDRP
PRPF31	HIST1H4C	PTPN4	MFSD13A	SEPT7P2	FUOM	OTUD5	MAPRE2		VCAN	UCK2				TERF1
PRPF38B	HIST1H4E	PTPRR	MICAL3	SERPINA1	ECHS1	OTX1	MBIP		VRK2	UGP2				TEX9
PRRC1	HIVEP2	QKI	MIR222	SETD5	IFITM3	OXA1L	MCM3AP-AS1		VSNL1	URI1				THAP5
PSEN2	HSPA12A	RAB30	MIS18BP1	SETDB2	PGAP2	PAIP2B	MDN1		XK	USP30				THOC1
PTCD3	HSPA5	RAB3IP	MKL1	SFT2D2	TRIM68	PAQR6	METTL21A		YIPF6	USP39				THUMPD1
PTPRR	IFI27L2	RAB9A	MMAB	SH3GLB1	PRR13P2	PARP3	MFGE8		YOD1	USP47				TMEM106B
PTPRS	IFI6	RAF1	MORC2	SH3TC1	GTF2H1	PARP6	MFSD13A		YTHDF3	VGLL4				TMEM200B
PURA	IFIT2	RALGPS2	MRFAP1	SIGLEC9	CAT	PCGF3	MICAL3		ZDHHC6	VPS13C				TMEM56
PUS3	IFITM2	RANBP3L	MRPL1	SIPA1L1	SEC14L1P1	PCID2	MICALL2		ZFY	VRK3				TOP2B
PUSL1	IGLON5	RASA1	MRPL32	SLC11A1	PSMC3	PCSK5	MIR222		ZMPSTE24	WBP1L				TPRN
PWWP2B	IGLV5-52	RB1	MRPL43	SLC16A3	YPEL4	PCSK7	MIR624		ZMYM1	YAF2				TRAPPC11
RAB24	IGSF3	RBBP6	MRPL54	SLC19A2	ZDHHC5	PDGFRB	MIR92B		ZNF121	YES1				TRAPPC6B
RAD50	IKBKAP	RBL1	MRPS9	SLC22A17	TMEM216	PDIA4	MMAB		ZNF24	ZBTB39				TRDMT1
RAI1	IMPDH2	RBM18	MRTO4	SLC35B3	CPSF7	PDPK1	MORC2		ZNF35	ZDHHC5				TRIM33
RALGPS2	INPP5J	RBM39	MSH2	SLC38A6	ATL3	PEAR1	MRFAP1		ZNF561	ZFYVE1				TRMT11
RAP1A	INTS5	RBM41	MT1A	SLC39A14	FAU	PEMT	MRPL1		ZNF621	ZNF211				TRMT61A
RAPGEF6	INTS6	RC3H1	MTATP6P11	SLCO4A1	DPF2	PGAP2	MRPL18		ZNF655	ZNF561				TSC22D4
RASIP1	INTS7	REEP3	MTCO1P11	SMAD2	DRAP1	PGS1	MRPL32		ZNF670	ZNF592				TTC3
RAVER1	INTS8	RHEB	MTDH	SMARCC1	BANF1	PHKA2	MRPL43		ZNF776	ZNF70				TTC39C
RBCK1	IP6K1	RIPK2	MTHFD1	SMC1A	B4GAT1	PHYKPL	MRPL54		ZNF860	ZNF776				U2SURP
RBM10	IPO13	RN7SL239P	MTMR4	SMG7	CTSF	PI4K2A	MRPS31P5			ZNF778				UACA
RBM26	IRGQ	RNF13	MTSS1	SND1-IT1	RCE1	PI4KB	MRPS6			ZNF8				UBA5
RBM42	ISLR	RNF207	MTUS2	SNURF	CDK2AP2	PIK3CD	MRPS9			ZNF805				UBE2Q2P1
RBM8A	ITFG2	ROBO2	MYCBP2	SON	TPCN2	PKDCC	MRTO4			ZSCAN22				UBXN4
RFXAP	IVD	RPAP2	MYH14	SORBS1	INTS4	PKP4	MSH2			ZSWIM1				UPF3A
RGS5	JAK3	RPL28	MYH9	SPATA7	COLCA1	PLEKHB1	MSI1			ZXDC				USP1
RHEBL1	JMJD7-PLA2G4B	RPL7P29	MYNN	SPEN	RNU7-187P	PLEKHM1P1	MSI2			ZZZ3				USP16
RHOQ	JRK	RRBP1	MYO18A	SRGAP1	PCSK7	PLEKHM2	MTDH							USP34
RHOT1	JUNB	SALL1	MYO9A	SRP68	CEP164	PLEKHO1	MTHFD1							USP40
RMND5B	KCNA2	SASS6	MYRF	SRSF11	DPAGT1	PLP1	MTSS1							USP53
RNF168	KCNE4	SBNO1	MYT1L	SSTR1	HINFP	PLXDC1	MUM1L1							VPS72
RNF2	KCNJ2	SDC2	N4BP1	ST7L	GRAMD1B	PMP22	MYCBP2							VSIG1
RNF213	KCNK9	SDF4	NAP1L1	STAT3	GLB1L3	PMPCA	MYH14							VWA8
RNF214	KCNQ4	SEC14L1P1	NCBP2	STK32C	ITFG2	PNLDC1	MYH7							WAC-AS1
RNF216	KCTD4	SEPP1	NCK1	STOX2	PHB2	POMT2	MYNN							WBP4
RNU6-687P	KIAA0100	SEPSECS-AS1	NCOA1	STXBP5-AS1	LRMP	POU6F1	MYO10							WDFY3-AS2
ROM1	KIAA0141	SFI1	NCOA2	STXBP5L	ASUN	PPM1H	MYO15B							WDPCP
RPF1	KIAA1324	SLA	NCOA6	SUPT6H	DDX11	PPP2R2D	MYO16							WDR19
RPS3AP22	KIF3B	SLC12A2	NCOR2	SYCP2L	CCNT1	PPP6R2	MYO18A							WDR60
RPS6KA1	KLF4	SLC1A3	NDUFA5	SYT5	ATF1	PRKCZ	MYPOP							WDR75
RPS6KA4	KLF6	SLC25A28	NELFCD	TAF3	POU6F1	PRRG1	MYRF							WHAMMP2
RTN2	KRT31	SLC26A10	NF1	TAF4	SP1	PSMF1	NAP1L1							WSB1
RWDD1	LAMC3	SLC2A12	NFAT5	TBL1X	BLOC1S1	PTCHD4	NCBP2							XRCC4
SAMHD1	LAMP2	SLC30A4	NFATC3	TCERG1	TMEM198B	PTGES	NCK1							XRN1
SART1	LAMP5	SLC31A2	NFIA	TCF7L2	PYM1	PTTG1IP	NCOR2							YIPF2
SCHIP1	LCMT1-AS1	SLC9A9	NFIX	TDRD3	RAB5B	PVR	NDUFA5							YWHAZP5
SEC24A	LDLRAD3	SLN	NFRKB	TEX9	MYL6B	RAB3D	NECTIN2							ZBTB41
SERBP1	LIG3	SLX4IP	NFYB	THSD7A	NABP2	RAF1	NEFL							ZBTB8OS
SETD2	LIMCH1	SNAPC3	NHS	TIAF1	STAT2	RANBP3	NEGR1							ZC3H6
SETDB2	LINC00116	SNX25	NME3	TIMELESS	ZBTB39	RASIP1	NELFA							ZCCHC10
SF3B4	LINC00174	SNX5	NNT-AS1	TLR2	SLC26A10	RBM14	NELFCD							ZCRB1
SFT2D2	LINC00265	SOS1	NOL4L	TMEM131	CTDSP2	RBM4B	NEURL1B							ZDBF2
SFTPD	LINC00898	SOX8	NPAS2	TMEM151A	PPM1H	RCC2P6	NF1							ZFAND5
SH3BGR	LINC01018	SPAG9	NPM1P37	TMEM158	LGR5	REEP3	NFIX							ZFP2
SH3GLB1	LINC01138	SPATA5L1	NPRL3	TMEM178A	TMTC3	RFTN2	NFYB							ZGRF1
SHFM1	LINC01355	SPATS2L	NTMT1	TMEM200A	SLC9A7P1	RHBDF1	NHSL1							ZKSCAN1
SHPRH	LINC01503	SPG7	NUDT22	TMEM200B	UHRF1BP1L	RIN3	NHSL2							ZMAT5
SLBP	LMAN2L	SSFA2	ODF2L	TMEM215	RPL18AP3	RN7SL239P	NIPAL2							ZMYM6
SLC16A7	LPCAT3	SSTR2	OGFRL1	TMEM237	CRY1	RNF122	NLGN4X							ZNF254
SLC22A17	LPCAT4	SSU72	OSMR	TMEM59L	BTBD11	ROGDI	NME3							ZNF280D
SLC25A45	LRRC41	ST8SIA4	PABPC1	TNFRSF1B	USP30	RPA4	NNT-AS1							ZNF292
SLC26A11	LRRC53	STAG1	PAK2	TNRC6A	GIT2	RPL28	NOL6							ZNF326
SLC29A1	LRRC55	STAG2	PALM2	TNRC6B	SH2B3	RPS16P5	NOS3							ZNF331
SLC35B3	LRRK1	STEAP1B	PAM16	TPP1	ACAD10	S1PR1	NOTCH1							ZNF33A
SLC35F5	LRTM2	STRBP	PAPD7	TPT1-AS1	LINC00173	SARM1	NOTCH2							ZNF487
SLC38A10	LYPD1	STX16-NPEPL1	PATL1	TRAF3IP1	ARF1P2	SBNO1	NOTCH4							ZNF518A
SLC38A6	LYSMD3	STX5	PAXIP1-AS1	TRDMT1	ZCCHC8	SCAMP3	NRBP2							ZNF524
SLC39A6	MAGED1	SUGT1	PBDC1	TRIM33	CHFR	SCMH1	NTMT1							ZNF529
SLC7A5	MALT1	SUPT20H	PBX1	TRIM44	COG6	SCRN1	NUDT22							ZNF567
SLMAP	MAN2B2	SURF6	PCDHAC2	TRMT11	ENOX1	SCYL1	NUDT9							ZNF570
SLN	MANF	SWT1	PCDHGA9	TRRAP	LINC00390	SDF2	NWD2							ZNF620
SMARCC1	MAP3K9	TAS2R30	PCDHGB3	TSC1	FNDC3A	SEC24C	ODF2L							ZNF667
SMC1A	MAPK1	TBC1D12	PCM1	TSPAN19	INTS6	SEC31B	OGFRL1							ZNF684
SMG9	MAPRE3	TBC1D5	PCNP	TTC21B	PCDH9	SEPP1	OPLAH							ZNF708
SND1-IT1	MARCKSL1	TBCK	PDCD4	TTC39C	DOCK9	SEPT4-AS1	ORC4							ZNF721
SNORD114-11	MAS1	TBPL1	PDSS1	TULP4	TPP2	SFI1	OTULIN							ZNF84
SNURF	MAU2	TCF12	PDZD2	TXK	TFDP1	SFMBT2	PAPLN							ZRANB2
SNX3	MCL1	TCF4	PEBP1	UBE2Q2P1	ABHD4	SH2D3C	PAXIP1-AS1							ZUFSP
SPACA6	MCOLN1	TFG	PIGW	UBQLN1	DCAF11	SHROOM1	PBDC1
SPG20	MDH2	TGFB3	PIK3AP1	UPF3A	HEATR5A	SIPA1L2	PCDHAC2
SPHK2	MEA1	THOP1	PIK3C2A	USP15	SOS2	SLC12A2	PCNP
SRGAP1	MED20	TJP1	PIM1	USP25	MAX	SLC19A1	PDCD4
SRSF11	MERTK	TMEFF2	PIM3	USP6NL	ZFYVE1	SLC1A3	PDE9A
SRSF5	METTL12	TMEM123	PIP5K1A	VASN	ISCA2	SLC25A19	PDSS1
SSBP4	MEX3C	TMTC3	PLA1A	VPS54	AREL1	SLC25A28	PEBP1
SSTR1	MFAP3L	TNC	PLAGL2	VSTM2L	IFI27L2	SLC26A10	PHC1P1
ST13	MFSD13A	TOP1	PLEKHA6	VWA8	SNORD114-28	SLC35A4	PHF21B
ST13P6	MFSD4A	TOR1AIP1	PLEKHM3	WDFY3	MIR668	SLC43A1	PHLDB3
ST6GALNAC3	MGAT5	TOX3	PLPP3	WDPCP	TRAF3	SLC9A7P1	PHRF1
ST7L	MICAL2	TPCN2	PNKD	WDR75	SIVA1	SLC9A9	PHTF1
ST8SIA4	MIEF1	TPT1	PNMAL1	WHRN	OCA2	SMARCB1	PIGW
STK11	MIR3139	TRAK2	POGZ	WNK1	PGBD4	SMARCC2	PIM3
STK32C	MIR708	TRIM36	POLR3D	XKR9	SLC30A4	SMARCD3	PKN3
STYX	MITF	TRIP12	POT1	XRN1	TCF12	SMCR8	PLCB3
SUV39H1	MKNK1	TRMT1L	PPARGC1B	YBX3	ADAM10	SMPD4	PLCG1
SYT16	MLIP	TSNARE1	PPFIA2	YTHDC2	SNX22	SNAI1P1	PLD2
SYT5	MLST8	TTPAL	PPIAP30	ZADH2	CSNK1G1	SNORD62B	PLEKHA7
TAF1A	MMS19	TWISTNB	PPME1	ZC3H6	MEGF11	SPACA6P-AS	PLEKHO2
TAF3	MOSPD3	UBAP1	PPP1R13B	ZEB2	LARP6	SPOCK3	PLIN5
TAF4	MPP2	UBE2A	PPP1R35	ZFHX3	LRRC49	SRF	PLK5
TARS	MRPL11	UBE2L3	PRADC1	ZFHX4	NEO1	SSU72	PLXNB1
TBPL1	MRPL57	UBR2	PRDX5	ZFP2	ZNF592	ST14	PLXNB3
TCOF1	MRPS15	UBXN2A	PRELP	ZKSCAN8	NGRN	ST3GAL3	PNKD
TCP1	MRPS21	UGGT1	PREP	ZMYM2	ADAMTS17	STAR	PNMAL1
THAP1	MSH5	UGT8	PRICKLE1	ZNF254	PDPK1	STAT2	POLR3E
THOP1	MTMR3	ULK4	PRIMA1	ZNF280B	TCEB2	STAT5B	POMT1
THSD7A	MTND5P15	UPRT	PRKDC	ZNF280D	NUBP1	STEAP1B	POT1
THYN1	MTOR	URI1	PROSER1	ZNF292	TVP23A	STK35	PPID
TIAF1	MTUS1	USF2	PRPF18	ZNF318	LITAF	STK36	PPME1
TIMELESS	MYBBP1A	USP12	PRPF38B	ZNF462	XYLT1	STX5	PPP1CC
TMED5	MYL6B	USP28	PRPF40A	ZNF585B	UBFD1	SUCLG2-AS1	PPP1R35
TMEFF2	N6AMT1	USP38	PRR3	ZNF621	SALL1	SUOX	PPP1R37
TMEM106B	NAA38	USP47	PRRC2C		TOX3	SUPV3L1	PPP3CA
TMEM151A	NABP2	UVSSA	PSMD12		GINS3	TAF10	PRADC1
TMEM158	NAPA	VCAN	PSPC1		CES4A	TBC1D20	PRDM16
TMEM200A	NAV3	VPS13C	PTCD3		CBFB	TBC1D5	PRDX5
TMEM215	NBEAL1	WAC	PTPRD		CTCF	TBC1D9B	PREP
TMEM237	NCBP1	WHSC1L1	PTPRK		SLC7A6	TCF12	PRICKLE2
TMEM241	NCDN	WSB2	PTPRZ1		COG8	TCF4	PRIMA1
TMEM56	NCKIPSD	XKR4	PUM2		SF3B3	TCIRG1	PRKCSH
TMEM59L	NCOA5	XPOT	PUM3		CMTR2	TCTA	PRKDC
TMEM67	NDUFA3	YAF2	PUS7		ZNF778	TECR	PRMT7
TRDMT1	NDUFV3	YBX1	PWP1		SPG7	TESK2	PRPF18
TRMT11	NFE2L1	YES1	QSER1		CRK	TGFB3	PRPF38B
TSPAN19	NFKBIZ	ZBED6	R3HDM1		RILP	TGFBRAP1	PRPF40A
TTC21B	NGEF	ZBED9	RAB20		OR3A2	THOC5	PRPF40B
TULP4	NLRX1	ZBTB18	RABAC1		P2RX5	TMC3-AS1	PRR5L
TWSG1	NOMO1	ZBTB40	RAC2		C17orf100	TMEM11	PSD2
UBOX5	NOS2	ZC3H11B	RAD17		ALOX12-AS1	TMEM123	PSMD12
UBR7	NPAS4	ZCCHC11	RAI2		TP53	TMEM198B	PSPC1
UPF1	NPTX1	ZDHHC20	RALGAPB		NAA38	TMEM206	PTCD3
UPF2	NR4A1	ZDHHC3	RANBP1		COX10-AS1	TMEM31	PTDSS2
USP15	NR4A2	ZFC3H1	RANBP10		SMCR8	TMEM51-AS1	PTPRD
USP2-AS1	NR4A3	ZFP91	RASSF5		EPN2	TNC	PTPRK
USP25	NT5DC3	ZGLP1	RBBP8		DHRS7B	TNFAIP1	PTPRZ1
USP42	NTMT1	ZMAT1	RBM3		MAP2K3	TONSL	PWP1
VPS16	NUBP1	ZMIZ1-AS1	RBM8A		SARM1	TOR1B	PYGM
VPS54	NUCB1	ZNF106	RERE		KIAA0100	TRAF3IP2	PYROXD2
VSTM2L	NUDT1	ZNF117	REV3L		CORO6	TRAK2	RABAC1
VWA8	NUDT22	ZNF12	RFX7		SOCS7	TRAM2	RAD17
WHRN	NUDT3	ZNF205	RHEBL1		STARD3	TRAP1	RAD9A
XKR9	NUDT5	ZNF24	RICTOR		KRT222	TRIM3	RALGAPB
XPOT	NUMBL	ZNF302	RIMBP2		PLEKHM1	TRIM68	RANBP1
YAE1D1	NUP160	ZNF35	RIMKLB		CDC27	TRIM8	RAPGEF3
YTHDC2	NUP188	ZNF37A	RNF10		CDK5RAP3	TRPV1	RASSF10
ZBTB33	OR7E38P	ZNF471	RNF168		UBE2Z	TTI1	RAVER1
ZC3H14	PARM1	ZNF493	RNF180		SPOP	TTLL12	RBM10
ZC3H18	PAX7	ZNF507	RNF38		ITGA3	TUB	RBM3
ZC3H4	PCBP3	ZNF561	RNU6-37P		LRRC59	TUBGCP2	RBM8A
ZEB2	PCDH1	ZNF569	ROCK2		SEPT4-AS1	TVP23A	RBMS2
ZFHX3	PCDH10	ZNF598	RPAP3		PPM1D	TXLNA	RFX2
ZFHX4	PCDHAC2	ZNF605	RPGRIP1L		PLEKHM1P1	UBE2L3	RGL1
ZFR	PCDHGC4	ZNF638-IT1	RPL37P2		NOL11	UBFD1	RGL3
ZMYM2	PCID2	ZNF706	RPRD2		PGS1	UBIAD1	RHEBL1
ZNF195	PCIF1	ZNF725P	RRP12		STRA13	UBQLN4	RIBC1
ZNF207	PCNX2	ZNF767P	RTN4IP1		CCDC57	UBQLN4P1	RMND5B
ZNF219	PCSK2	ZNF768	RUBCN		METTL4	UGGT1	RNF138P1
ZNF229	PCYT1B	ZNF776	RUFY2		CHMP1B	UGT8	RNF150
ZNF254	PDE1B	ZNF783	RUNX1		SS18	UNK	RNF168
ZNF280D	PDIA4	ZNF790-AS1	RWDD1		GAREM1	URGCP	RNF180
ZNF292	PDK2	ZNF81	SCAF4		ZNF24	USP35	RNF213
ZNF330	PDPK1	ZSWIM7	SCFD1		SYT4	USP4	RNF24
ZNF462	PDPR	ZZZ3	SCLT1		MAPK4	VARS2	RNF8
ZNF529	PEG13		SCRN3		TCF4	VCAN	ROBO4
ZNF609	PEX14		SEC24B		CDH20	VRK2	RPAP3
ZNF614	PGAP2		SEC31A		FAM69C	VRK3	RPL37P2
ZNF621	PHC2		SEL1L		FGF22	WBP1L	RTN4IP1
ZNF668	PHF24		SEMA4D		PLEKHJ1	WDR24	RWDD1
ZNF782	PHF6		SERPINA1		DENND1C	WFS1	SALL3
ZNF787	PHYHIP		SETD5		PIN1	WHSC1	SAR1B
ZSWIM8	PHYKPL		SETDB2		ZGLP1	WIPI2	SART1
	PI4KB		SF1		RAB3D	WNT3	SCAF1
	PIAS3		SH3PXD2A		COLGALT1	WNT9B	SCFD1
	PIGO		SHFM1		SDHAF1	WSB2	SCRN3
	PIGS		SHROOM3		PSMD8	WSCD2	SDF4
	PIGT		SIDT1		SPRED3	XAB2	SEL1L
	PIGZ		SIGLEC9		RINL	ZBTB40	SEMA3F
	PINK1		SIK2		SARS2	ZBTB5	SEMA4C
	PITPNA		SIPA1L1		FCGBP	ZDHHC20	SEMA4D
	PLD3		SKI		CYP2G1P	ZDHHC3	SERP1
	PLP1		SLC11A1		RPS19	ZFYVE1	SETDB2
	PMP22		SLC12A6		AP2S1	ZFYVE26	SF1
	PMS2P1		SLC16A3		LIN7B	ZNF213-AS1	SGSH
	PNKD		SLC22A13		VRK3	ZNF271P	SH2D5
	POMK		SLC22A23		FAM71E1	ZNF28	SH3BGR
	POMT2		SLC39A14		KLK6	ZNF282	SH3PXD2A
	PORCN		SLC39A7		NDUFA3	ZNF335	SHFM1
	POU6F1		SLC45A4		LENG8	ZNF346	SHH
	PPIL2		SLC7A1		ZNF805	ZNF416	SHKBP1
	PPM1D		SLITRK2		ZNF211	ZNF532	SHROOM4
	PPM1H		SLK		ZNF8	ZNF592	SIPA1
	PPME1		SMG6		ZSCAN22	ZNF621	SLBP
	PPP1R11		SMG7		CHMP2A	ZNF70	SLC12A4
	PPP1R35		SMIM4		UBE2M	ZNF710	SLC12A6
	PPP1R3E		SND1		TBC1D20	ZNF76	SLC12A7
	PPP2R1A		SND1-IT1		GNRH2	ZNF767P	SLC22A23
	PPP2R2B		SNORD114-11		CRLS1	ZNF777	SLC25A40
	PPP2R5B		SNORD114-15		LAMP5	ZNF783	SLC35F3
	PPP2R5D		SNORD114-2		POLR3F	ZNF805	SLC38A10
	PRAF2		SNORD116-17		ACSS2	ZNF83	SLC38A6
	PRPF38A		SNX13		CPNE1	ZNF853	SLC38A7
	PRR13P2		SNX27		TTI1	ZNFX1	SLC39A6
	PRRG1		SOGA1		SYS1	ZNRD1ASP	SLC39A7
	PRRT2		SON		TP53TG5	ZSWIM1	SLC9B2
	PRUNE1		SORBS1		ZSWIM1	ZYX	SMIM4
	PSMC3		SORL1		NCOA5		SMO
	PSMD11		SPATA2		ELMO2		SMTN
	PSMD4		SPATA33		TMEM189		SNAP25
	PSMG3		SPEN		STX16-NPEPL1		SNAPC4
	PSMG3-AS1		SPG11		NELFCD		SND1
	PTGES		SPRED2		STMN3		SNED1
	PTK2B		SRP68		GABPA		SNORD114-11
	PTPN18		SRPRA		URB1-AS1		SNORD116-17
	PTPRN		SRRM2		TRAPPC10		SNURF
	PUS10		SRSF11		SLC25A18		SNX13
	PWWP2A		SRSF5		DGCR5		SOCS7
	PYGO1		SSH1		ZNF70		SOGA1
	PYM1		ST13P6		ASPHD2		SORBS3
	QRICH1		ST8SIA5		THOC5		SORL1
	QSOX1		STOX2		UQCR10		SOX13
	RAB11FIP5		STRIP1		MTMR3		SPG11
	RAB34		STRN3		RNF215		SPG20
	RAB35		SUPT6H		DUSP18		SPG7
	RAB36		SUZ12		OSBP2		SPTBN4
	RAB3D		SYCP2		LINC01521		SPTSSB
	RAB5B		SYNRG		SFI1		SREBF1
	RAB6B		TAF1A		RBFOX2		SRP14-AS1
	RABGGTA		TAF4		EIF3D		SRPRA
	RAD23A		TBK1		PICK1		SRRM2
	RAD54L2		TBL1X		KDELR3		SRSF11
	RALGPS1		TCERG1		TOMM22		SRSF5
	RAP1GAP		TCF20		NAGA		SSPO
	RBM14		TCF7L2		POLDIP3		ST13
	RBM4B		TDRD3		RAB9A		ST13P6
	RDH16		TEAD1		CA5BP1		ST8SIA1
	RDX		TET3		PCYT1B		STRIP1
	REEP3		TGM1		JADE3		STRN3
	RESP18		THAP9-AS1		FTSJ1		STXBP5L
	RFT1		THOC7		LAS1L		SUPT6H
	RFTN2		THRB		FAM155B		SUZ12
	RGP1		TIAF1		ABCB7		SYNE3
	RHBDD2		TLN1		UPRT		SYT17
	RING1		TLR2		SH3BGRL		TAF1A
	RN7SL239P		TMC7		CHM		TAF4
	RNF122		TMED1		CSTF2		TAF6L
	RNF123		TMEM108		SLC25A53		TARS
	RNF157		TMEM128		ATG4A		TBK1
	RNF165		TMEM175		UBE2A		TBL1X
	RNF215		TMEM35A		PHF6		TCEAL9
	RNF26		TMOD1		FAM58A		TCOF1
	RNFT2		TNPO3		F8		TCP1
	RNPEP		TNRC6B				TEAD4
	RNU4-36P		TNS1				TEP1
	RNU7-96P		TOB1-AS1				TFEB
	RPA4		TOP2B				TFIP11
	RPF2		TPD52L1				THAP9-AS1
	RPL11		TPP1				THOC7
	RPL14		TRAPPC6B				TIAF1
	RPL18AP3		TRIM44				TLE3
	RPL19		TRPS1				TMC7
	RPL22		TRRAP				TMED1
	RPL23		TSC1				TMED5
	RPL35		TSPAN5				TMEM128
	RPL36		TSPYL5				TMEM175
	RPL5		TSR1				TMOD2
	RPS16P5		TSSC4				TNRC18
	RPS7		TSTD2				TNS1
	RPSAP69		TTC14				TOB1-AS1
	RRN3P3		TTC21B				TOP2B
	RSL1D1		TTC3				TPCN1
	RTFDC1		TTLL11				TRAPPC6B
	SARS		TUB-AS1				TRIM13
	SATB2-AS1		TUBA4A				TSC22D1
	SBNO1		TUBB				TSPAN5
	SCAMP3		TUBG1				TSPYL5
	SCARA3		TYMP				TSR1
	SCD5		TYRP1				TSSC4
	SCUBE1		U2SURP				TTC21B
	SDF2		UBE2Q2P6				TTC39B
	SDHAF1		UCHL5				TTLL11
	SEC24C		UCP3				TTLL4
	SEMA4F		UFL1				TUBA4A
	SEPP1		UGGT2				TUBB
	SEPT4-AS1		UMODL1-AS1				TUBG1
	SERPING1		USP15				TUBGCP6
	SFMBT2		USP25				TYRP1
	SFXN2		USP36				TYW3
	SFXN3		USP9X				U2SURP
	SGK3		UXS1				UBA5
	SHB		VASN				UBAC1
	SIDT2		VCL				UBE2D3
	SIRPB2		VPS13B				UBE2Q2P6
	SIVA1		VPS16				UBN1
	SKIDA1		VPS37A				UCHL5
	SKIV2L		VTI1A				UFL1
	SLC12A2		VWA8				UGGT2
	SLC12A5		WAC-AS1				UHRF2
	SLC16A2		WBP4				UPF1
	SLC1A3		WDFY3				USP15
	SLC1A4		WDR43				USP25
	SLC23A2		WDR59				USP9X
	SLC25A18		WDYHV1				UTP6
	SLC25A22		WNK1				VAC14-AS1
	SLC25A4		WRN				VCL
	SLC25A44		XPA				VPS13B
	SLC25A6P3		XRCC4				VPS16
	SLC27A4		YY1				VPS37A
	SLC30A3		ZBTB2				VSIG2
	SLC35A4		ZCCHC14				VSNL1
	SLC35E1		ZDBF2				WBP4
	SLC43A1		ZDHHC14				WDFY3
	SLC44A2		ZFHX2				WDR12
	SLC45A1		ZFHX3				WDR43
	SLC6A1		ZFP3				WDYHV1
	SLC6A17		ZGRF1				WRN
	SLC7A4		ZKSCAN8				XK
	SLC7A6		ZMYM2				XKR9
	SLC9A8		ZNF141				XPA
	SLC9A9		ZNF165				XRCC4
	SLF2		ZNF264				ZBTB18
	SLITRK1		ZNF280B				ZC3H18
	SMAP2		ZNF280D				ZC3H4
	SMARCAL1		ZNF287				ZDHHC1
	SMARCD1		ZNF292				ZDHHC15
	SMCR8		ZNF326				ZFAND5
	SMPD4		ZNF330				ZFHX3
	SNCG		ZNF384				ZMYM2
	SND1		ZNF428				ZMYM6
	SNORD114-28		ZNF460				ZNF165
	SNORD62B		ZNF518A				ZNF283
	SNRNP25		ZNF527				ZNF287
	SNRPC		ZNF554				ZNF326
	SNW1		ZNF585A				ZNF330
	SNX22		ZNF585B				ZNF384
	SNX29		ZNF684				ZNF423
	SORCS1		ZNF708				ZNF428
	SORCS3		ZNF720				ZNF527
	SP2-AS1		ZNF92				ZNF554
	SPACA6P-AS		ZNHIT6				ZNF580
	SPACA9		ZNRF1				ZNF598
	SPAG7		ZXDC				ZNF609
	SPHKAP						ZNF684
	SPOCK3						ZNF720
	SPOP						ZNF92
	SREBF2						ZNHIT6
	SRF						ZSCAN1
	SRPRA
	SSBP3
	ST3GAL3
	STARD5
	STEAP1B
	STK16
	STK38
	STOML2
	STPG1
	STS
	STX18-AS1
	STX8
	SUOX
	SUPT20H
	SUSD4
	SUSD6
	SV2A
	SYBU
	TAPBP
	TARS2
	TATDN2
	TBC1D10B
	TBC1D13
	TBC1D20
	TBC1D22B
	TBCC
	TCEB2
	TCF12
	TCF4
	TDRKH
	TECPR2
	TESK2
	TEX2
	TM9SF4
	TMEM123
	TMEM130
	TMEM132B
	TMEM163
	TMEM175
	TMEM185B
	TMEM198B
	TMEM206
	TMEM214
	TMEM246
	TMEM25
	TMEM31
	TMEM39B
	TMEM54
	TMEM55A
	TMEM59L
	TMEM63B
	TMEM63C
	TMEM8B
	TMSB10
	TOM1L2
	TOMM22
	TOMM40
	TPGS2
	TRAF4
	TRAPPC1
	TRIM46
	TRIM68
	TSFM
	TSGA10
	TSPYL5
	TTC7B
	TTLL12
	TUB
	TUBA4A
	TUBG1
	TVP23A
	TXLNA
	TXNDC11
	UBE2B
	UBE2D4
	UBE2M
	UBE2QL1
	UBFD1
	UBIAD1
	UGGT1
	UGT8
	UHRF1BP1
	UQCR10
	URB1-AS1
	USP10
	USP11
	USP19
	USP20
	USP22
	USP28
	USP37
	VARS2
	VIPR1
	VPS18
	VPS26B
	VPS39
	VPS52
	VRK3
	VWF
	WARS
	WBP1L
	WBP2
	WBSCR17
	WDR37
	WWC2
	XPO6
	XXYLT1
	YEATS2
	YPEL4
	ZBED6
	ZBED8
	ZBTB40
	ZC3H11A
	ZCCHC8
	ZDHHC20
	ZDHHC9
	ZFYVE1
	ZKSCAN2
	ZMYM3
	ZNF271P
	ZNF28
	ZNF414
	ZNF488
	ZNF592
	ZNF70
	ZNF76
	ZNF781
	ZNF805
	ZNF83
	ZNRD1ASP

### Sheet: CMC_flexible_sets
Con1A	Con2A	Con3A	Con4A	Con5A	Con6A	Con7A	Con8A	Con1C	Con2C	Con3C	Con4C	Con5C	Con6C	Con7C	Con8C
ABHD12	AAGAB	ABCA2	ABCD2	AACS	AASDH	A1BG	AADAT	ABRAXAS2	ABCD3	AC008608-2	ABCD2	AC002377-1	AASDH	AC002377-1	ABCD2
ABRAXAS2	AASDH	ABHD8	ABL1	AARSD1	AATF	AARSD1	ABCD3	AC002377-1	AC002377-1	AC040169-1	AC104083-1	AC079382-2	AC006450-3	AC004147-3	AC002377-1
AC002377-1	ABTB2	AC005332-4	AC003681-1	ABCA7	ABCA2	AATBC	ABHD13	AC002429-2	AC004147-3	AC107032-1	AC107032-1	AC093843-1	AC107032-1	AC006112-1	AC006112-1
AC006043-1	AC007496-2	AC005972-3	AC004846-1	ABCB6	ABCA3	ABCC5-AS1	ABL1	AC003681-1	AC006112-1	ADRM1	AC110774-1	AC107223-1	ADPGK	AC008269-1	AC008652-1
AC007431-3	AC009102-3	AC006008-1	AC004846-2	ABCB8	ABCC8	ABTB2	AC005495-1	AC006450-3	AC008269-1	AIP	AC112191-2	AC112191-2	AKAP17A	AC008652-1	AC010941-1
AC007666-1	AC010491-2	AC008608-2	AC007431-3	ABCC1	ABHD12	AC004148-1	AC007485-2	AC007682-1	AC008652-1	AKAP17A	ADH5	ACTR3B	AKR1B1	AC010275-1	AC013562-1
AC008966-2	AC017028-2	AC009244-1	AC007666-1	ABCC10	ABHD2	AC004494-1	AC009245-1	AC009244-2	AC010275-1	ARHGDIG	AIP	ADAM32	ANGEL1	AC010941-1	AC013716-1
AC009560-3	AC020917-4	AC012306-2	AC009245-1	ABCC5-AS1	ABHD8	AC004890-3	AC010980-1	AC012404-1	AC010941-1	B3GALT1	AL121820-2	ADH5	ATR	AC013562-1	AC023385-1
AC011467-7	AC021915-1	AC012360-1	AC013643-3	ABCD4	ABLIM2	AC005089-1	AC015819-3	AC012404-2	AC013562-1	BMP5	AMY2B	AIP	B3GALT1	AC013716-1	AC023590-1
AC011755-1	AC025423-5	AC026273-1	AC023421-2	ABCF2	ABLIM3	AC005519-1	AC022893-2	AC016716-1	AC013716-1	C7	ANKRD13C	AKAP17A	C12orf57	AC016042-1	AC078789-1
AC013643-3	AC026271-1	AC073136-1	AC026410-3	ABCG8	ABR	AC005726-1	AC026254-2	AC016716-2	AC016042-1	CDPF1	AP000766-1	AL049828-1	C1orf122	AC066585-1	AC079117-1
AC015883-1	AC026316-5	AC079950-1	AC078817-1	ABHD1	AC004158-1	AC005776-2	AC026410-3	AC022898-2	AC066585-1	CES1	APRT	AL121820-2	CCT2	AC069228-1	AC079382-2
AC016405-1	AC026746-1	AC092117-1	AC079015-1	ABHD11	AC004466-2	AC006064-1	AC078817-1	AC079382-2	AC069228-1	CFH	ATP11B	AL390726-5	CDK4	AC077690-1	AC090740-1
AC022149-1	AC026790-1	AC092171-3	AC090587-2	ABHD14B	AC004817-4	AC007496-2	AC084018-1	AC092691-2	AC077690-1	COL1A2	B3GALT1	AMY2B	COG3	AC078789-1	AC092939-1
AC022762-2	AC068489-1	AC092747-2	AC110774-1	ABTB2	AC005332-4	AC007787-1	AC096586-2	AC092691-3	AC078789-1	COL3A1	BAG4	ANKRD7	CRNKL1	AC079015-1	AC096576-1
AC073270-2	AC073857-1	AC093724-1	AC241584-1	AC000120-1	AC005495-1	AC008079-1	AC103591-4	AC093843-1	AC079117-1	COL6A2	BCAP29	APRT	CTNNAL1	AC079117-1	AC096576-2
AC078817-1	AC080128-1	AC096564-1	ACACB	AC002350-2	AC005726-1	AC009061-2	AC104083-1	AC097537-1	AC079117-2	COL6A3	BNIP3L	ATP8B4	CUL2	AC079117-2	AC096576-3
AC079382-2	AC087277-1	AC120193-1	ACP2	AC002401-3	AC005908-3	AC009065-3	AC120036-4	AC107223-1	AC090740-1	CTU2	BOLA1	BMS1P1	CYB561D2	AC090740-1	AC096576-6
AC091181-1	AC090015-1	AC139769-1	ACY3	AC002429-2	AC005972-3	AC009084-2	AC130650-2	ACTR3B	AC090857-2	CUL2	C12orf10	BPHL	CYCSP55	AC090857-2	AC104781-1
AC093843-1	AC091185-2	ACADS	ADAM28	AC002542-6	AC006058-4	AC009090-6	AC241584-1	ADAM32	AC092939-1	CYB5D2	CCP110	BTBD7	DCTN4	AC092939-1	AC104781-2
AC103591-4	AC093724-1	ACOT13	ADH5	AC002558-2	AC006130-3	AC009102-3	ACADSB	ADH5	AC093843-1	CYCSP55	CDC14B	C2CD6	DNAJA2	AC093843-1	AC104964-3
AC104083-1	AC098679-2	ACSS2	ADK	AC003681-1	AC006581-2	AC010491-2	ACP2	AKR1B1	AC096576-1	DCN	CDC14C	CAPG	DNPH1	AC096576-1	AC110296-1
AC107223-1	AC098679-5	ADAMTS6	ADPRH	AC004148-1	AC008969-1	AC010531-5	ACVR1C	AL022323-4	AC096576-3	DCTN4	CEP97	CDPF1	EIF2B3	AC096576-3	AC110774-1
AC110491-1	AC103831-1	ADCK2	AL079301-1	AC004471-1	AC009093-4	AC010618-3	ADAM10	AL049828-1	AC096576-6	DDX28	CHIC1	CEP192	EIF4A2P4	AC096576-6	AC117529-1
AC120036-4	AC113404-3	ADD3	AL117335-1	AC004494-1	AC011287-1	AC011337-1	ADAM28	AL078459-1	AC104781-1	DSP	CHMP2B	CIB1	EIF6	AC104781-1	ADAM32
AC122129-1	AC116407-2	ADRM1	AL135960-1	AC004706-3	AC011287-2	AC011461-1	ADAR	AL138828-1	AC104964-3	ECM2	CLVS2	COA4	FKTN	AC104964-3	ADH5
AC241584-1	AC116407-4	AHCTF1	AL136171-2	AC004828-2	AC011445-1	AC011498-7	AF127577-4	AL358154-1	AC105074-1	EGFL7	CMPK1	COA5	FLRT3	AC105074-1	AF131215-2
ACOX2	AC117500-2	AIP	AL136298-3	AC004865-2	AC012306-2	AC012615-6	AGL	AL390726-5	AC110296-1	EIF4A2P4	CNOT7	COMMD6	GABRG2	AC110296-1	AGTPBP1
ACTR2	AC122129-1	AK9	AL392172-2	AC004890-2	AC012313-10	AC012676-5	AGO3	AMY2B	AC117529-1	FBLL1	COPE	COP1	GLIS2	AC117529-1	AL136369-1
ACTR3B	AC137932-1	AKAP7	ALDH1L1	AC004982-2	AC012360-1	AC015813-1	AGPS	ANGEL1	ACVR2B	FKTN	COX7A2L	COX7A2	GLUD2	ACVR2B	AL390726-5
ADAM10	ACOT8	AL021408-1	AMY2B	AC005046-1	AC013403-2	AC015849-3	AHR	ANKRD7	ADAM32	FLRT3	CPSF6	COX7B	HSD17B10	ACY3	AL445526-1
ADAM22	ACP1	AL121877-1	ANKRD13C	AC005089-1	AC015712-2	AC017028-2	AL024508-1	AP000462-1	ADH5	FLYWCH2	CXXC4	CYCSP55	IFT43	AF131215-2	AMY2B
ADAM32	ACVR2B	AL353743-1	ANKRD29	AC005480-1	AC015819-3	AC018653-4	AL035252-5	AP000462-3	AF131215-2	FMOD	DCAF10	DNA2	ILVBL	AL049828-1	ANKRD13C
AF127577-4	ADCY1	AL450998-2	AP000439-2	AC005481-1	AC018638-4	AC020917-4	AL121821-2	AP000844-1	AGTPBP1	FRZB	DCXR	DPY19L1P1	INTS7	AL135960-1	ANKRD7
AGL	ADD2	AL512625-2	AP000766-1	AC005519-1	AC020658-7	AC022206-1	AL136171-2	AP000962-2	AL049828-1	GABRG2	DDX49	DPYD	JKAMP	AL158825-3	AP000641-1
AGO3	ADPGK	AL691432-2	AP003355-2	AC005606-2	AC020892-2	AC022973-3	AL136298-3	ATP8B4	AL158825-3	GALNT18	DGKI	EEF1A1	JMJD4	AL445526-1	AP000766-1
AGPS	ADRM1	ALAD	AP004245-1	AC005632-6	AC020917-2	AC023830-1	AL163540-1	BMS1P1	AL445526-1	GLUD2	DNA2	EMB	JOSD2	ANKRD7	AP001825-3
AKAP8L	AHI1	ALDH4A1	APAF1	AC005776-2	AC021915-1	AC023855-1	AL355574-1	BTBD7	ANKRD7	GSTZ1	DR1	ETFA	KAT8	AOAH	AP002370-2
AL049828-1	AIFM1	AMFR	APBB1IP	AC005785-1	AC024909-1	AC024896-1	AL365361-1	BTF3	AP001825-3	IPPK	DYNC1LI1	EXOSC4	LAGE3	AP000439-2	AREL1
AL117335-1	AIP	ANKIB1	APIP	AC005828-2	AC025423-5	AC025165-1	AL391834-1	C10orf113	AP003784-1	ISOC2	ECT2	FAM185A	LMO3	AP001825-3	ASCC3
AL133227-1	AK6	ANKRD16	APPBP2	AC005828-4	AC026316-5	AC040160-2	AL392172-2	C12orf57	ARFIP1	KCNK7	EDIL3	FAM229B	MCMBP	AP003784-1	ATE1
AL136298-3	AL049775-1	ANKRD30B	AREL1	AC005837-4	AC026412-3	AC055811-4	ALG10B	C1orf122	ASCC3	KDR	EEF1A1	FOCAD	MED23	AREL1	ATP8B4
AL365361-1	AL158206-1	ANKRD36	ARHGAP1	AC006001-3	AC026746-1	AC067942-1	AMD1	C2CD6	ASF1A	KIF22	EIF4A2P4	FSIP1	MRPL32	ATXN10	B3GALT1
AL390726-5	AL158212-4	ANKRD36C	ARHGDIA	AC006042-1	AC026748-3	AC073548-1	ANAPC10	CDH2	ATAD1	LINC02440	ERGIC3	FUNDC2	MRPL35	BCL2L2	BAG4
ALAS1	AL354936-1	ANKRD40	ARL14EP	AC006043-1	AC055811-1	AC073575-1	ANKRD29	CDK4	ATE1	LMO3	ESRRG	FUOM	MRPL50	BMP5	BBS9
ALOX12	AL390318-1	ANXA6	ATAD1	AC006063-1	AC068787-3	AC074032-1	AP000648-4	CEP192	ATXN10	LSM4	FAM133B	GABARAPL2	MRPS24	C2CD6	BCAP29
AMY2B	AL589787-2	AP000721-2	ATAD2	AC006128-1	AC078816-1	AC079781-5	AP004245-1	CIR1	BCL2L2	MCMBP	FBXL3	GALK2	MTERF1	C7	BTBD10
ANGEL2	AL662907-2	AP001816-1	ATP13A1	AC006254-1	AC079834-2	AC087500-1	AP1AR	CKAP2	BMP5	MESP2	FBXO28	GAS2	MTERF3	CACNA1D	BTBD7
ANKDD1A	ALKBH4	AP2S1	B3GALT1	AC006262-1	AC080128-1	AC090602-1	AP5M1	COA5	BRWD1	MFAP4	FGF12	GIHCG	MZT2B	CAP2	BTF3L4P2
ANKLE2	AMFR	AP3B1	BAG4	AC006277-1	AC084018-1	AC091132-2	APAF1	COMMD6	BTBD10	MGST3	FUNDC2	GLCCI1	NCKAP1	CCND2	CACNA1D
ANKRD7	ANAPC7	APLF	BAG6	AC006330-1	AC087277-1	AC091390-3	APBB1IP	COP1	BTBD7	MRPL2	FZD3	GUSBP2	NDUFAF6	CD84	CAP2
AP000648-4	ANKRD16	APRT	BBS12	AC006435-2	AC087749-2	AC092111-2	APEX2	COPS8	C2CD6	NCAPH2	GCFC2	HNRNPCP2	NME3	CES1	CATSPERE
AP000844-2	ANKRD28	ARF5	BCAP29	AC006449-1	AC090015-1	AC092428-1	APIP	COX7A2	C7	NCKAP1	GPR180	HPS5	NOL11	CFH	CCND2
AP1S2	ANKRD55	ARHGAP23	BLOC1S6	AC007292-2	AC091185-2	AC092471-1	ARHGAP1	COX7B	CACNA1D	NPAT	GULP1	HSD17B10	NPAT	CHML	CDC14B
APBB1	ANXA2P1	ARHGAP5	BRWD1	AC007326-1	AC093724-1	AC093458-2	ARHGDIA	CSE1L	CARNMT1	NRIP1	HNRNPCP2	IFT88	NRIP1	CHMP4B	CDC14C
APPL2	ANXA5	ARHGDIG	BTBD1	AC007326-3	AC093797-1	AC093525-9	ARL5A	CWC22	CEP192	OAZ1	HOOK3	IGFBP6	NUDT1	CHRM3-AS2	CELF2-AS2
ARHGAP42	AOX3P	ARMC6	BTF3L4	AC007406-3	AC098679-2	AC093724-1	ARL6	CYB561D2	CEPT1	OGN	IL6ST	INTS6L	NUDT16L1	CLIC5	CEP192
ARID2	AP002784-1	ASIC1	C12orf29	AC007431-3	AC098679-5	AC093843-2	ARL6IP5	DNA2	CES1	OLFML2A	ISG15	KANSL2	NUP133	COL1A2	CEP97
ASAP2	AP002847-1	ATAD2B	C1orf216	AC007450-3	AC100774-1	AC099684-1	ARNTL2	DNPH1	CFH	PARD6A	KANSL2	L3MBTL4	OGT	COL3A1	CHIC1
ATL1	AP003352-1	ATF7IP2	C3	AC007496-2	AC103831-1	AC104162-2	ARSK	DPY19L1P1	CHMP4B	PHB	KATNAL1	LINC00869	PCK2	COL6A2	CHMP2B
ATP2B1	AP2S1	ATG4D	C4orf3	AC007638-2	AC104115-1	AC104335-1	ASPM	DPYD	CHRM3-AS2	PLCB4	KCNH5	LINC02716	PLCB4	COL6A3	CLIC5
ATP6AP1	ARF5	ATP11A	CAB39	AC007666-1	AC104667-1	AC105429-1	ATG13	EEF1A1	COA5	PPIAP6	KRT222	METTL25	PLRG1	CPED1	CLNS1A
ATP8B4	ARHGDIG	ATP2B1-AS1	CABIN1	AC007682-1	AC124303-1	AC109460-2	ATP11B	EIF1AXP1	COL1A2	PRKAA1	LCORL	MGMT	PMF1	CX3CR1	CLVS2
ATXN7L1	ARHGEF1	AUP1	CAP2	AC007683-1	AC134312-3	AC113404-3	ATP13A1	EIF6	COL3A1	PRMT1	LINC01322	MGST3	POLR2I	DAB1-AS1	CMPK1
B3GAT2	ARHGEF7	B3GALT6	CARNMT1	AC007787-1	AC141586-1	AC116407-4	B3GAT2	EMB	COL6A2	RGS14	LINC02716	MNAT1	PPIAP6	DCLK1	CNIH4
B4GALT6	ARHGEF9	B4GALT7	CCDC117	AC007787-2	AC245297-1	AC117500-2	B3GNT2	ETFA	COL6A3	RNF2	LMBRD2	MRPL13	PRKAA1	DCN	CNOT7
BCAN	ARL2	B9D1	CCDC126	AC008013-1	ACBD3	AC118344-2	BAG6	FAM185A	COMMD6	RPL27A	LSM4	MRPL22	R3HCC1L	DPY19L1P1	COP1
BCAS2	ARMC6	BASP1	CCDC86	AC008079-1	ACO2	AC120114-3	BET1	FAM229B	COP1	RPL35	MANEA	NAA38	RABAC1	DPYD	COPS4
BET1	ARNT2	BBX	CCDC97	AC008105-3	ACOT7	AC122129-1	BIN2	FOCAD	COPS4	RPL41P2	MAP2K6	NAPEPLD	RAMP1	DSP	COX7A2L
BICD1	ARPC2	BLM	CCND2	AC008429-4	ACP2	AC122688-3	BMP3	FSIP1	COX7A2	SLC13A4	MAP9	NFXL1	RBM39	DUSP3	CPSF6
BICD2	ATAD3A	BMP5	CD2AP	AC008481-2	ACTB	AC124944-3	BNIP3L	FUNDC2	COX7B	SLC6A20	MBLAC2	NUBPL	REV1	DYNLL2	CRPPA
BMP2K	ATP2B2	BOLA1	CD4	AC008737-1	ACTG1	AC126773-6	C16orf87	GABARAPL2	DAB1-AS1	SPTY2D1	MGMT	NUP35	RNF2	ECM2	CWC15
BMS1P1	ATP5MC3	BPTF	CD84	AC008764-8	ACTG1P20	AC127024-4	C18orf25	GALK2	DCAF13	STK32C	MICU3	OSER1	RPGR	ETS1	DCAF10
BPTF	ATP5MG	BTBD8	CDC14B	AC008946-1	ACTN1	AC127024-5	C19orf44	GAS2	DCN	SUMF1	MKLN1	OTOS	RPL41P2	ETV1	DCLK1
BRINP1	ATR	C11orf1	CDC14C	AC009061-2	ACTN4	AC127024-8	C2CD5	GIHCG	DNAH14	SYNPR	MPP6	PIGN	RPP25L	ETV3	DCLRE1A
BRWD1	ATXN7L3B	C11orf68	CDC42P6	AC009065-5	ADAM19	AC127035-1	C3	GLCCI1	DNAJA2	TAF9B	MRPL21	POLB	SDCBP2	FAM155A-IT1	DNA2
BTBD7	BACH2	C12orf10	CEP97	AC009078-3	ADAMTS8	AC136604-3	C5orf24	GUSBP2	DPY19L1P1	TBX18	MRPS12	PPP1R21	SLC27A5	FAM168B	DPY19L1P1
BTF3	BCL2L2	C19orf48	CEPT1	AC009084-2	ADAR	AC137932-1	CAAP1	HPS5	DPYD	TMEM132D	MTDH	PRMT1	SLC3A2	FAM229B	DPYD
BTN2A1	BDNF	C7	CFL2	AC009090-6	ADCY3	AC233300-1	CABIN1	IFT88	DSP	TMEM223	NCKAP1	PRMT9	SNRNP25	FBXW2	DR1
C12orf43	BMS1	CACTIN	CHD4	AC009093-10	ADCY7	AC245884-8	CACUL1	ILVBL	DYNLL2	TOR1AIP1	NCOA7	PRPSAP2	SNX17	FGF14-AS2	DSCAM-IT1
C17orf80	BRPF3	CALCOCO1	CHERP	AC009102-3	ADCY9	ACBD6	CALCOCO2	INTS6L	ECM2	TPI1P3	NDUFA5	PSMD10	SPTY2D1	FGF14-IT1	DUSP3
C2CD6	BUD31	CALY	CHIC1	AC009113-1	ADD1	ACOT8	CAMK4	JMJD4	EEF1A1	TRMT5	NECAB1	PSMD14	SYNPR	FRZB	DYNC1LI1
C9orf129	C12orf10	CASQ1	CHMP2B	AC009120-3	ADGRA1	ADAMTSL4-AS1	CCDC117	JOSD2	EIF4A2	TSTA3	NUDT14	PSMG2	TAF9B	FUT11	ECT2
CACNB4	C1orf43	CCDC121	CHORDC1	AC009220-2	ADGRB2	ADRM1	CCDC86	KANSL2	ELF2	UACA	ODF2L	PTS	TGDS	FUT8	EDIL3
CACUL1	C2CD5	CCDC146	CHUK	AC009244-2	ADPGK	AFG3L1P	CCDC97	KAT8	ELOVL7	UBAC2	OSBPL8	RANBP17	THADA	GALK2	EEF1A1
CADM3	C5orf64	CCDC171	CLIC5	AC009283-1	ADRA1B	AHSA2P	CCNG2	KPNB1	EMB	UBE2N	OSER1	ROM1	TIMM13	GALNT8	EIF4A2
CAPNS1	CACNA1E	CCDC175	CLPTM1	AC009560-3	ADRA1D	AIP	CCP110	L3MBTL4	ETFA	USP53	PCCB	RPL15	TMED1	GIHCG	ELF2
CCDC3	CACNA2D3	CCDC178	CLVS2	AC010240-2	ADRA2A	AL022311-1	CD2AP	LAGE3	ETV3	USPL1	PHIP	RPL27A	TMEM125	GLCCI1	EMB
CCNG2	CAD	CCDC18	CMIP	AC010307-3	AF111169-3	AL049840-2	CD4	LINC00595	EVI5	VAMP7	PIGN	RPL4	TMEM141	GPR34	EMC3
CCT8	CAMK1D	CCDC66	CMPK1	AC010491-2	AFAP1L2	AL117340-1	CD47	LINC00869	FAM155A-IT1	VCAM1	PIK3CA	RPSA	TMEM191A	GREB1L	EML5
CDC40	CAMLG	CCDC74A	CNOT7	AC010536-1	AGAP3	AL121832-3	CDC42P6	LINC02024	FAM168B	VTA1	PKIA	RPUSD2	TMEM205	GREM2	ESRRG
CDC42P6	CAP1	CCDC82	COBL	AC010618-3	AGPAT3	AL133410-1	CDC73	METTL25	FAM229B	WDR74	POLB	RYK	TMEM219	HNRNPU	ETS1
CDC73	CAPRIN2	CCDC85C	COIL	AC010624-2	AGPAT4	AL139424-2	CERT1	METTL5	FANCB	YIPF2	PPP1R2	SEPTIN10	TOR1AIP1	HNRNPUL2	ETV1
CDH2	CBFA2T2	CCDC91	COL5A3	AC010642-1	AK8	AL139424-3	CFAP221	MNAT1	FANCL	Z74021-1	PRKAB2	SERGEF	TPI1P3	HPGDS	EVI5
CDK12	CCDC14	CCT7	COMMD2	AC010654-1	AKAP12	AL157871-5	CGNL1	MRPL13	FASTKD1	ZDHHC15	RAB30	SF3B6	TRAPPC6A	HPS5	FAM133B
CDK2AP1	CCNDBP1	CDC42BPA	COX7A2L	AC011290-2	AKIRIN1	AL157893-2	CHERP	MRPL22	FBXL4	ZNF148	RB1	SHQ1	TRMT5	INTS6L	FAM155A-IT1
CELF2-AS1	CCT2	CDC42EP1	CPED1	AC011322-1	AKNA	AL157912-1	CHORDC1	MRPS24	FBXL5	ZNF254	RCN2	SLC16A10	TSPO	IPCEF1	FAM229B
CEP192	CCT4	CDK13	CPSF6	AC011337-1	AL024508-1	AL158212-4	CHURC1	MSL2	FGF14-AS2	ZNF281	RIF1	SLC25A16	TST	IQCJ	FANCB
CERT1	CCT6A	CDR2L	CPT1A	AC011442-1	AL031600-1	AL353795-3	CISD2	MZT2B	FGF14-IT1	ZNF567	RORA	SLC30A7	TUBD1	KCNIP4-IT1	FANCL
CHUK	CD200	CENPJ	CSF1R	AC011448-1	AL035252-5	AL354751-3	CLDN12	NAPEPLD	FOCAD		RPL15	SMG1P7	UBA52	KCNQ5-AS1	FBXL3
CIR1	CDC23	CEP112	CX3CR1	AC011461-1	AL035530-2	AL355990-1	CLIC4	NFATC3	FRZB		RPL27A	SNAPIN	UBE2N	KCNQ5-IT1	FBXL4
CKAP2	CELF2	CEP135	CYBB	AC011467-7	AL096828-1	AL391807-1	CLPTM1	NFXL1	FSIP1		RPL3	SNRNP25	UBXN8	KDR	FBXL5
CLEC16A	CENPS	CEP162	DCAF10	AC011474-2	AL109933-5	AL512326-3	CMIP	NME3	FUT11		RPLP0	SULT1A1	USP53	KIAA1191	FBXO28
CMIP	CEP57	CEP350	DCAF13	AC011498-7	AL133520-1	AL589765-4	CNOT6	NOLC1	FUT8		RPS3A	SUMF1	USPL1	KIF3B	FBXW2
CNBP	CGRRF1	CES1	DCLK1	AC011676-3	AL158829-1	AL590627-1	COBL	NUBPL	GALK2		RPSA	TPI1P3	VAMP7	L3MBTL4	FGF12
CNOT4	CHID1	CFAP410	DENND1B	AC011899-2	AL355835-1	AL645924-2	COL25A1	NUDT1	GALNT8		SEC24A	TRMT11	VPS8	LCLAT1	FGF14-IT1
CNOT6	CHMP1A	CFH	DHX40	AC011939-1	AL390318-1	AL662907-2	CPEB4	NUDT16L1	GAS2		SERGEF	TRMT12	VTA1	LCMT1	FOCAD
CNOT6L	CHMP4B	CGREF1	DNA2	AC011995-1	AL589765-4	ALAD	CPNE8	NUP35	GIHCG		SGCZ	UBAC2	WBP1	LINC00526	FSIP1
CNTFR-AS1	CHST12	CHCHD6	DNAJC21	AC012100-3	AL589787-2	ALAS1	CRY1	ORC3	GLCCI1		SIRT1	UMPS	WDR3	LINC00630	FUNDC2
CNTN1	CLMN	CHD9	DNAJC25	AC012404-1	AL645768-1	ALG1L10P	CSF1R	OSER1	GREB1L		SLC16A7	UTP18	YARS2	LINC02642	FZD3
CNTN4	CMC2	CHRD	DNAJC8P1	AC012404-2	AL691432-2	ALYREF	CXXC4	PCDHGB8P	GREM2		SLC2A13	VAMP7	Z74021-1	LIPT1P1	GALK2
COL5A3	CNOT8	CLEC2B	DOCK2	AC012676-1	AL731553-1	ANKRD13A	DCK	PDS5A	H3F3B		SLITRK5	WDPCP	ZDHHC15	METTL1	GAS2
COP1	COG3	CLGN	DOCK8	AC012676-5	AL773545-3	ANKRD16	DCP1B	PIGN	HELQ		SMG1P7	WDR61	ZNF148	MFAP4	GCFC2
COPB2	COG4	CLIC2	DPYSL5	AC013643-3	AL928654-1	ANKRD19P	DCUN1D1	PMF1	HENMT1		SNHG11	WDR74	ZNF214	MIR7978	GLCCI1
COPS7A	COMMD3	CNTN2	DR1	AC015743-1	ALAD	ANXA6	DCUN1D5	POLB	HMGCLL1		SNRNP25	WRN	ZNF254	MPEG1	GPR180
COPS8	COPE	COG4	DUSP3	AC015883-1	ALKBH5	AP000866-5	DENND2A	PPIAP19	HNRNPU		SNX10	ZCCHC7	ZNF281	MRFAP1	GULP1
CPEB3	COPS5	COL1A2	DYNC1LI1	AC015909-5	ALPL	AP002518-2	DGKE	PPP1R21	HNRNPUL2		SNX13	ZNF491	ZNF44	MRPL22	HELQ
CPNE8	COQ2	COL3A1	ECHDC2	AC015910-1	AMER1	AP003108-2	DGKI	PRKCA-AS1	HPS5		STAM2	ZNF562	ZNF525	MRRF	HENMT1
CREBBP	COQ3	COL6A2	ECT2	AC015961-2	AMER3	AP003392-1	DHX36	PRMT9	IBTK		STEAP2	ZNF573	ZNF567	NCALD	HMGCLL1
CSE1L	COQ8A	COL6A3	EDEM1	AC015971-1	AMOTL2	AP003392-2	DIXDC1	PRPSAP2	INTS6L		STK26	ZNF627	ZNF845	NDUFB4P2	HPS5
CTSC	CPB2	COMMD5	EDIL3	AC016405-1	AMPD2	AP2S1	DNAJB14	PSMD10	INTS7		STYX	ZNF700		NKAIN2	IFT88
CUL2	CREB5	COPE	EEF1A1	AC016590-1	ANGPTL2	ARF5	DNAJC8P1	PSMD14	IQCJ		SULT1A1	ZNHIT1		NLGN1-AS1	INTS6L
CUX1	CRTC2	CPLANE1	EIF4BP3	AC016716-1	ANK1	ARHGDIG	DNM3	PSMG2	KCNIP4-IT1		SYCP2	ZNHIT3		NRN1	IPCEF1
CWC22	CRTC3	CPNE2	EIF4H	AC016716-2	ANKRD11	ARHGEF1	DOCK2	PTS	KCNQ5-AS1		TBCB	ZRANB3		NUAK1	KANSL2
CXXC4	CSMD1	CRTAP	ELAVL4	AC016831-7	ANKRD13B	ARHGEF9	DOCK8	RABL3	KCNQ5-IT1		TMEM106B			OGN	KATNAL1
CYTH3	CSNK2A1	CRTC3	ELOVL7	AC016954-1	ANKRD16	ARL2	DPF3	RAMP1	KCNT2		TMEM245			OLFML2A	KCNIP4-IT1
DCTN1	CSRNP2	CSGALNACT2	EMC1	AC017007-2	ANKRD6	ARMC6	DPY19L4	RANBP17	KDR		TSNAX			OLFML3	KCNQ5-IT1
DCTN4	CTNNA2	CSPP1	ENO2	AC018638-3	ANKS1A	ARMCX6	DPYSL5	RNU6-1200P	KIAA0825		TTLL7			OTULIN	KIAA0825
DCUN1D1	CTTNBP2	CSRP1	ENPP4	AC018638-6	ANXA11	ARPC2	DUSP19	RNU6ATAC12P	KIAA1191		TXNRD3			P2RY12	KIF3B
DCUN1D5	CTU2	CST3	ENSAP2	AC018653-4	ANXA2P1	ASIC4	ECHDC1	RPL15	KLHL24		UBE2A			P2RY13	KIRREL3-AS2
DDX1	CUEDC1	CTU2	ENTPD2	AC018665-1	AOX3P	ATG101	EIF1B	RPL26L1	L3MBTL4		UMPS			PAICSP4	KLHL24
DDX21	CYB561A3	CWF19L2	EPS15L1	AC018685-2	AP000721-2	AUP1	EIF3F	RPL4	LCLAT1		UTP18			PCSK1	KNTC1
DDX41	CYS1	CYP51A1P2	ESRRG	AC019205-1	AP000866-1	BASP1	EIF4BP3	RPLP0	LINC00526		VMA21			PDAP1	KRBOX4
DDX6	DALRD3	DALRD3	ETS1	AC020612-1	AP006621-5	BMP5	EIF4E3	RPLP0P6	LINC00630		VPS36			PGM5	KRT222
DENND1A	DCAF4	DCN	ETV1	AC020765-4	AP1B1	BTN2A1	EIF5A2	RPP25L	LINC00672		VSTM2A-OT1			PPFIA2-AS1	L3MBTL4
DENND2A	DCDC2B	DCXR	FAM133B	AC020915-2	AP1M1	BUD31	ELAVL4	RPSA	LIPT1P1		WNT5A			PQBP1	LCORL
DGKE	DDX24	DDX28	FAM151A	AC020978-1	AP2A1	C12orf10	ELOA	RYK	LRRC40		XPR1			PSMC5	LINC00672
DIMT1	DDX28	DDX49	FAM177B	AC020978-9	AP2A2	C12orf65	EMX2	SDCBP2	LY96		YAF2			PTAFR	LINC01322
DIXDC1	DDX49	DENND4A	FAM193A	AC021127-1	AP3D1	C1orf115	ENAH	SEPTIN10	LYPLAL1		Z74021-1			PTRH2	LMBRD2
DNA2	DDX5	DENND4C	FBXL3	AC021739-2	APBA1	C1RL-AS1	ENSAP2	SEPTIN11	METTL1		ZBTB44			RANBP17	LRRC9
DNAJB12	DGKI	DIPK1C	FBXO28	AC021739-3	APEX2	C7	ENTPD5	SERGEF	METTL25		ZC2HC1A			RBFOX1	LYPLAL1
DNAJC19	DHX32	DNAJC12	FBXO33	AC021739-5	APLP1	C9orf131	EPS15L1	SF3B6	METTL4		ZDHHC2			RBFOX2	MANEA
DNASE1L1	DHX40	DNM2	FBXW2	AC022001-1	ARF1	CA11	ERO1B	SHQ1	MFAP4		ZFP91			REEP1	MAP9
DNM3	DIP2C	DSP	FCHO2	AC022098-1	ARF5	CACNA2D3	EXOC5	SIVA1	MIA2		ZNF573			RGS10	MBLAC2
DOLPP1	DIPK1B	DYNC1I2P1	FGF12	AC022149-1	ARHGAP23	CAD	FAM102B	SLC16A10	MIB1		ZNF627			RNF220	MCTP1
DPY19L1P1	DLGAP2	EAF2	FOXRED2	AC022167-2	ARHGAP44	CALCOCO1	FAM13C	SLC25A16	MINDY3		ZNF678			RNY1P2	METTL25
DPYD	DMD	ECM2	FUNDC2	AC022211-1	ARHGEF11	CAP1	FAM160B1	SLC27A5	MIR7978		ZNF680			RPL18	MFSD6
DRG1	DMTF1	EEF1D	FYTTD1	AC022400-3	ARHGEF17	CBFA2T2	FAM177B	SLC30A7	MNAT1		ZNF770			RPL26L1	MIA2
DUSP19	DNAH1	EFCAB5	FZD3	AC022424-1	ARHGEF2	CCDC18-AS1	FAM193A	SLC3A2	MRFAP1		ZNHIT3			RPL27A	MICU3
ECHDC2	DNAJB6	EFCC1	GALNT1	AC022898-2	ASB2	CCDC9	FAM241A	SMG1P7	MRPL1		ZWILCH			RPL4	MINDY3
EDC4	DNHD1	EGFL7	GANAB	AC023389-1	ASCC2	CCER2	FAM76B	SNRPB	MRPL22					RPL41	MIR7978
EDEM3	DOCK10	EIF2A	GCFC2	AC023830-1	ASIC1	CCT7	FAM91A1	TAF9B	MRRF					RPS27	MNAT1
EFHC2	DOCK3	EIF2B5	GNB5	AC023855-1	ASIC2	CD200	FAM98B	TIMM13	MTHFD2L					RPS3A	MORN2
EFNA5	DOCK5	EIF3E	GNL1	AC023906-4	ASTN1	CDC37	FANCM	TM2D2	NDUFB4P2					RPS7	MRPL1
EHD3	DRP2	EIF3G	GPR180	AC024257-4	ATCAY	CELF4	FAR1	TMED1	NLGN1-AS1					SATB1	MRPL50
EIF1AXP1	DTD2	ELMSAN1	GPR34	AC024267-3	ATG13	CERS1	FASTKD5	TMEM141	NOL11					SELPLG	MTDH
EIF4BP3	DUOX1	ENOX1	GRID1	AC024619-3	ATG2A	CERS5	FBXO16	TMEM191A	NUDCD1					SEM1	MTHFD2L
EIF4BP7	DUT	ERCC6L2	GRN	AC025165-1	ATG4D	CES1	FBXO30	TMEM205	NUP35					SLC13A4	NCALD
ELAC2	DYNLL2	ERGIC3	GTF2H5	AC025449-2	ATG9A	CFAP20	FBXO45	TMEM219	NUP54					SLC16A10	NCKAP1
ELK4	DYNLT1	ESCO1	GTPBP8	AC025839-1	ATP11A	CFH	FGF13	TRAPPC6A	OGN					SLC25A16	NDUFA5
ELOVL2	EAPP	EXOSC5	GULP1	AC026362-2	ATP13A2	CHAF1A	FGFR1OP2	TRMT11	OLFML2A					SLC25A26	NECAB1
EMB	ECHDC1	F12	HCFC2	AC026369-1	ATP2B1-AS1	CHCHD6	FGL2	TSPO	OTULIN					SLC30A7	NFU1
ENAH	ECHS1	FA2H	HERC2	AC026471-1	ATP2B3	CHGA	FOXRED2	TST	PAICSP4					SLC6A20	NKAIN2
ENDOD1	EEF1D	FABP3	HIF3A	AC026740-1	ATP2B4	CHMP4A	FRRS1L	UBA52	PDAP1					SLC8A1-AS1	NLGN1-AS1
ENSAP2	EEF1E1	FAHD2A	HLTF	AC026803-2	ATP6V0D1	CHMP7	FSD1L	UMPS	PEX1					SMKR1	NRN1
EP300	EFR3B	FAM149B1	HM13	AC027682-7	ATP6V0E2	CHST12	FSTL5	UTP18	PLS3					SSBP1	NSMCE2
EPHA7	EGFL7	FAM151B	HOOK1	AC034102-1	ATR	CICP14	FYN	VTI1B	POLB					TAL1	NUAK1
EPN2	EIF2S1	FAM171A2	HPGDS	AC037459-2	B3GALT6	CNTFR-AS1	GABPA	WASF3-AS1	POLI					TBX18	NUP54
EPRS	ELMSAN1	FAM219B	IBTK	AC040162-1	B4GALT3	COG4	GCLM	WBP1	POMP					TIGAR	ODF2L
EPS15L1	ELP3	FAM222A	IER2	AC040169-3	B4GALT5	COL16A1	GEMIN8P4	WDPCP	PPFIA2-AS1					TLR7	OSBPL8
EPS8	EMC10	FAM53A	IFIT5	AC046185-3	BAG6	COL1A2	GLRX2	WDR61	PPP1R21					TMEM119	OSER1
ERLEC1	ERGIC3	FBLL1	INPP5D	AC048380-2	BASP1	COL3A1	GNAS	WRN	PQBP1					TMEM169	OSGEPL1
ERO1B	ERI3	FBXL14	IPCEF1	AC048380-3	BBS5	COL6A2	GNPDA2	Z99496-1	PRIMPOL					TMEM261P1	OXSM
ESD	ETFDH	FBXO6	IPO11	AC055717-3	BCCIP	COL6A3	GPATCH4	ZCCHC7	PRPSAP2					TMEM81	PAICSP4
EXOC1	ETV3	FBXW5	ITGA7	AC055733-1	BCKDK	COPE	GPR149	ZFP90	PSMC5					UACA	PCSK1
FAM102B	EXOSC4	FCGRT	ITGB4	AC055788-2	BCL2L1	COPS7B	GRID1	ZNF491	PSMD10					UQCRB	PEX1
FAM126B	EXOSC8	FER	ITSN2	AC055811-4	BCR	CPLX2	GRN	ZNF562	PSMD14					VCAM1	PEX3
FAM149A	FAHD1	FGD4	KANSL2	AC062028-1	BEGAIN	CRIP3	GTF2A1	ZNF573	PSMG2					WDR82	PIGN
FAM151A	FAHD2CP	FLNC	KATNAL1	AC063950-1	BEND3	CRTAP	GTF2I	ZNF627	PTS					WTAP	POLB
FAM167A-AS1	FAM102A	FLYWCH2	KBTBD8	AC067852-3	BIN3	CRTC2	GTF3C4	ZNF675	RANBP17					YPEL2	PPARG
FAM185A	FAM124A	FMOD	KCNT2	AC068025-2	BMS1	CRTC3	GTPBP10	ZNF700	RAP1GDS1					YWHAG	PPIL6
FAM193A	FAM131A	FRZB	KIAA0556	AC068580-3	BRCC3	CTNNA2	GXYLT1	ZNHIT3	RNF19A					ZBTB43	PPP1R21
FAM20B	FAM168B	GABRD	KIAA0895	AC068725-1	BRD2	CTSZ	HCN1	ZRANB3	RNF220					ZCCHC7	PRIMPOL
FAM229B	FAM204A	GADD45GIP1	KIF3B	AC068987-2	BRD3OS	CTU2	HECA		RNGTT						PRMT3
FAM91A1	FANCM	GALNT18	KIF5B	AC069272-1	BRD8	CUEDC1	HM13		RNY1P2						PSMC2
FAR1	FBXL14	GAMT	KITLG	AC072061-1	BRINP1	CWC25	HMGXB4		RPL15						PTPN3
FAR2	FBXL2	GCK	KRT222	AC073349-1	BRSK1	CZIB	HNRNPA3		RPL18						R3HCC1L
FBXL17	FBXW5	GKAP1	LCORL	AC073575-1	BRSK2	DALRD3	HNRNPD		RPL26L1						RANBP17
FBXO30	FLYWCH2	GNB1L	LEPROTL1	AC073592-1	BSG	DCAF4	HOOK3		RPL27A						RB1
FBXO38	FN3K	GNG12	LILRB4	AC073648-7	BTBD2	DCDC2B	HPRT1		RPL3						RBFOX1
FGD4	FRMD4B	GPAA1	LIN54	AC073869-1	BX664727-3	DCN	HS6ST2		RPL4						RBFOX2
FGD6	FUBP1	GPAT4	LINC01322	AC074032-1	C11orf24	DDRGK1	IFIT2		RPL41						RCN2
FGFR1OP2	FUT11	GPRC5C	LINC01845	AC074138-1	C12orf43	DDX19A	IFT80		RPS27						REEP1
FLNB	GABBR2	GPX1	LINC02642	AC078817-1	C1orf115	DDX23	IKZF5		RPS3A						REV1
FLOT1	GABRD	GRK4	LMBRD2	AC079015-1	C22orf46	DDX24	IL6ST		RPS6KC1						RNASEH2B
FMNL2	GALNT11	GSN	LPAR5	AC079363-1	C2CD2L	DDX28	INA		RPS7						RNF19A
FMR1	GALNT18	GSS	LPIN3	AC079411-1	C5orf64	DDX39B	INPP5D		RPSA						RNGTT
FOCAD	GALNT8	GSTZ1	LRCH2	AC079781-5	C9orf78	DDX49	IPMK		SEM1						RORA
FRMD4A	GAP43	H2AFX	LRRC40	AC083949-1	CABLES2	DFFB	IQCA1		SF3B6						RPGR
FRRS1L	GIMAP4	HDHD3	LRRTM1	AC084125-2	CACNA1G	DHPS	IRF2BP2		SHQ1						RPL15
FSIP1	GLMN	HDX	LRRTM4	AC084824-3	CACNA1H	DIPK1B	ITGAV		SLC13A4						RPL3
FSTL5	GNPDA1	HMG20B	LSM8	AC087163-2	CACNA2D2	DMD	ITM2A		SLC16A10						RPL4
GALK2	GON7	HMGA1	MANEA	AC087257-1	CACNB1	DNAH1	IVNS1ABP		SLC25A16						RPL5
GAS2	GPAA1	HMOX2	MAP4K3	AC087257-2	CACNB3	DNAJB2	JMY		SLC25A26						RPLP0
GCN1	GPC6	HSD17B8	MAP9	AC087276-2	CACNG7	DNAJC14	KBTBD6		SLC30A7						RPS3A
GDA	GPN1	HSDL2	MAPK14	AC087500-1	CACTIN	DNHD1	KCNH5		SLC4A7						RPS6KC1
GIHCG	GPR137C	ICA1L	MBLAC2	AC087501-2	CADM1	DRAP1	KCNMB2		SLC6A20						RPSA
GIT2	GPRASP1	IFI16	MCF2	AC090198-1	CALCOCO2	DSP	KCTD12		SLC8A1-AS1						RYK
GLCCI1	GREM2	IFT81	MEMO1P1	AC090311-1	CALM3	DUOX1	KCTD2		SMKR1						SATB1
GNAZ	GRIA2	IMPDH2	METAP2	AC090360-1	CALY	DUSP26	KCTD20		SNX6						SEPTIN10
GPR149	GRIA4	IPPK	METTL4	AC090515-5	CAMK1G	DUX4L50	KDM3B		SPATA5						SERGEF
GPS1	H2AFZ	IRF2BP1	MFSD6	AC090602-1	CAMKK1	EARS2	KIAA0556		SSBP1						SFTA1P
GRIA3	HAAO	IRF2BPL	MICU3	AC090772-1	CAMKV	ECM2	KIAA1841		TBC1D23						SGMS1
GRID1	HAS1	ISG15	MIER3	AC090826-3	CAMSAP3	EGFL7	KLHL15		TBC1D32						SHQ1
GTF2A1	HERC2	ISOC2	MKX	AC090877-1	CAPN1	EID2	KLHL28		TBX18						SIRT1
GTF3C1	HMG20B	ITGA8	MLF1	AC090907-3	CAPZB	EIF3G	KPNA1		TMEM261P1						SLC16A10
GUCY1A2	HNRNPU	JMJD1C	MPEG1	AC090948-4	CARM1	EIF3J-DT	KPNA3		TMEM81						SLC16A7
GUCY1B1	HNRNPUL2	JUND	MROH7	AC090970-1	CARMIL2	EIF4E1B	LACTB2		TRAPPC4						SLC25A16
GUSBP2	HSBP1	KANSL1L	MRPS30-DT	AC091100-1	CASKIN1	ELF3-AS1	LANCL1		TRMT10C						SLC2A13
GXYLT1	HSD17B4	KCNG1	MSI1	AC091181-1	CBX1	ELMSAN1	LARP4		TRMT11						SLC30A6
HEATR1	HSPA9	KCNH2	MTDH	AC091390-3	CCDC149	ELN	LEPROTL1		TRNT1						SLC30A7
HECTD2	HSPBP1	KCNK12	MTRF1	AC091819-2	CCDC22	ELP3	LILRB4		TVP23B						SLC37A3
HIVEP3	IL11RA	KDR	NAALAD2	AC092117-2	CCDC74A	ERGIC3	LIN54		UACA						SLC4A7
HOOK3	IL18BP	KHDRBS3	NARS	AC092127-2	CCDC85C	ERI3	LIN7C		UBE2Q2						SLC8A1-AS1
HPS5	ILDR2	KIAA1211L	NCALD	AC092171-1	CCDC87	ERP29	LINC00662		UGGT2						SLITRK5
HSF2	ILF2	KIAA2026	NCKAP1	AC092384-1	CCDC92	EXOSC4	LINC01234		UQCRB						SMG1P7
HYOU1	IMP3	KIF11	NCKAP1L	AC092384-3	CCKBR	FABP3	LINC01845		USP45						SNX10
IFT88	IPPK	KIF15	NDN	AC092468-1	CCT2	FAHD2A	LMBRD1		UTP18						SNX13
IGIP	ISOC2	KIF22	NDUFA5	AC092471-1	CD74	FAHD2CP	LMOD3		VCAM1						SNX6
INTS6L	JAKMIP1	KIF27	NECAB1	AC092636-1	CDC25B	FAM102A	LNPEP		VRK1						SPATA5
IPMK	JCAD	KIFC2	NFYB	AC092641-1	CDC37	FAM149A	LPAR5		WDPCP						STAM2
ITGA7	JKAMP	KIZ	NKAIN2	AC092691-2	CDC42BPB	FAM227A	LRCH2		WDR61						STEAP2
ITPKB-IT1	JTB	KLHL1	NKIRAS1	AC092691-3	CDC42EP1	FAM50A	LRFN5		WDR82						STK26
JADE1	KBTBD4	KLHL26	NLRP1	AC092720-1	CDH4	FAM50B	LRRC58		WTAP						STYX
JAM2	KBTBD8	LAMTOR1	NPL	AC093390-2	CDIP1	FAM66C	LRRFIP1P1		XPO1						SYCP2
KALRN	KCNB1	LAP3	NPM1P27	AC093458-2	CDK11B	FAM90A1	LRRTM1		YPEL2						TBC1D32
KANSL2	KCNK3	LARP1B	NRN1	AC093525-8	CDK16	FBXL14	LRRTM4		ZBTB43						THAP9
KAT2B	KCTD18	LDHD	NSA2	AC093525-9	CDK2AP2	FBXW5	LYPLA1		ZCCHC7						TIGAR
KAT5	KIAA1191	LHPP	NUAK1	AC093583-1	CDK5	FEZ1	LYRM7		ZDHHC13						TMEM106B
KBTBD6	KIAA1549	LINC01322	NUDCD1	AC093843-2	CDR2L	FLYWCH2	LYSMD3		ZFAND6						TMEM14B
KCNH5	KIAA1614	LINC02716	NUDT12	AC094019-2	CELF3	FN3K	MAP2K6		ZMYM1						TMEM169
KCNJ3	KIAA2013	LINC02718	NUDT15	AC096564-2	CENPO	FOXO4	MAP3K2		ZNF562						TMEM232
KCTD12	KIF22	LRATD1	NUP58	AC097381-3	CEP170B	FRAT2	MAP7D3		ZNHIT3						TSNAX
KCTD20	KIF3C	LRP3	OBI1	AC097537-1	CFAP221	FRZB	MAPK1IP1L		ZRANB3						TTLL7
KDM7A-DT	KLHL21	LRRC4B	OCIAD1-AS1	AC098595-1	CFAP410	FUT2	MARCHF6								TXNRD3
KIAA0100	KLHL36	LRRC53	ODF2L	AC099336-1	CFDP1	GALNT18	MBOAT2								UBE2Q2
KIAA0556	KRT5	LRRCC1	OGDH	AC099684-1	CFL1	GAP43	MBTPS2								UGGT2
KIAA1324L	KSR1	LRRN3	OLFML3	AC100774-1	CGREF1	GDPGP1	MCF2L2								UMPS
KIFAP3	LAMB1	LY6H	OSBPL10	AC100793-3	CHAC1	GFOD2	MEMO1P1								UTP18
KLHL15	LARP4B	LYPD1	OSBPL8	AC100797-5	CHMP6	GGCX	METTL21A								VMA21
KLHL5	LCNL1	MAF1	OSER1	AC100827-2	CHRM1	GPATCH4	METTL2A								VPS36
KPNA1	LDHB	MAGED2	P2RY12	AC100850-1	CHRM4	GPKOW	MEX3C								VRK1
KPNA3	LENG8	MAN1A2	P2RY13	AC102953-2	CHRNB2	GRB2	MINDY2								VSTM2A-OT1
KPNA4	LINC00526	MAPK8IP1	PACS1	AC103591-4	CHST15	GTF2IP12	MKLN1								WDPCP
KPNB1	LINC00601	MAZ	PAN3-AS1	AC103681-2	CHST8	HAAO	MKX								WDR49
KRAS	LINC01310	MCAT	PAPLN	AC103876-1	CITED2	HABP4	MMP16								XPO4
L3MBTL4	LINC01608	MCRS1	PARP8	AC104162-2	CIZ1	HAGH	MOB1A								XPR1
LANCL1	LINC01630	MCTP2	PCIF1	AC104532-2	CKAP4	HEMK1	MON2								YAF2
LARP4	LINC01772	MESP2	PCMTD1	AC105101-2	CKB	HMG20B	MOSMO								YWHAG
LARS	LINC01844	METTL26	PCSK1	AC105129-3	CLASP1	HMOX2	MPC1								ZC2HC1A
LINC00511	LRP3	MEX3D	PDK4	AC105250-1	CLEC2L	HNRNPAB	MPP6								ZCCHC7
LINC00869	LRP8	MFAP4	PEX5	AC105339-1	CLMN	IGLCOR22-1	MRPL19								ZDHHC2
LMBRD1	LRRC14	MGA	PFKM	AC105345-1	CLPTM1	IKBKB	MRPS30								ZFP91
LNPEP	LRRC4B	MICALL1	PGGT1B	AC105402-4	CLSTN1	IL11RA	MRPS30-DT								ZMYM1
LOX	MAF1	MIIP	PGM5	AC105429-1	CLSTN3	IL18BP	MTFR1								ZMYM5
LPGAT1	MAIP1	MIPOL1	PHAX	AC105940-1	CLUH	ILF2	MTRF1								ZNF124
LPIN3	MANEAL	MIR1915HG	PHF13	AC106795-2	CNGB1	IMPDH2	MYNN								ZNF525
LRRC8B	MAP11	MIS18BP1	PHF14	AC106800-2	CNIH2	ING1	N4BP2								ZNF562
LRRN1	MAP3K9	MLF2	PHF20	AC106820-2	CNNM4	IPPK	NAALAD2								ZNF573
LRRTM1	MAPT-IT1	MPDU1	PHF20L1	AC106820-4	CNTN2	ISOC2	NCKAP1L								ZNF627
LRRTM2	MATR3	MPG	PIAS2	AC106827-1	CNTNAP1	ITPK1-AS1	NCOA7								ZNF678
MACROD2	MAZ	MPHOSPH9	PIGK	AC107081-4	COG1	KBTBD4	NCOR1								ZNF680
MAGI2	MBD6	MRPL2	PIGN	AC107464-1	COG3	KCNJ9	NDFIP1								ZNF845
MAP1LC3B	MCAT	MRPS12	PIK3R5	AC107959-1	COG7	KCNK3	NEK7								ZNHIT3
MAP2K6	MCCC1	MSL3	PLCG1	AC107993-1	COMT	KDM4A-AS1	NFYC								ZRANB3
MAP3K12	MDC1	MTCH1	PLIN4	AC108673-2	CORO2B	KDR	NLRP1
MARCHF2	MDH1	MTUS1	PLIN5	AC109460-2	CPB2	KIAA1614	NMD3
MCM5	ME3	MVB12A	PLS1	AC110285-1	CPLX1	KIF22	NNT-AS1
MCMBP	MED23	MYH15	POLB	AC110619-1	CPNE2	KIF9-AS1	NONO
MEMO1P1	METTL1	MYO9B	POLR1A	AC110994-1	CPNE5	KLHDC4	NPM1P27
METTL21A	METTL9	MYPOP	POLR3G	AC113615-1	CPNE6	KRI1	NTNG1
METTL25	MFSD11	N4BP1	PPIAP22	AC113615-2	CPNE9	KSR1	NUDT15
METTL5	MFSD3	NAA35	PPP1R2B	AC114730-3	CPSF1	KYAT1	NUDT7
MFN1	MGMT	NAALADL2	PPP3CA	AC115099-1	CPT1C	LAP3	NXPH2
MNAT1	MICOS10	NAGLU	PRCC	AC115284-4	CRAT	LARP6	OCIAD1-AS1
MOB1B	MIR3682	NCAPH2	PRKACA	AC116021-1	CREB5	LCNL1	OGDH
MPP5	MIR5688	NDST3	PRKAR2B	AC116317-1	CRIP2	LENG1	OGFRL1
MPP6	MKKS	NDUFAF3	PRPF19	AC116552-1	CRMP1	LENG8	ORC4
MROH7	MLXIP	NDUFS7	PSAP	AC116565-1	CRNKL1	LENG8-AS1	OSGIN2
MRPL22	MNDA	NEU1	PSMD2	AC118344-1	CRTAP	LHFPL5	OSTM1
MSL2	MOAP1	NFASC	PTAFR	AC118344-2	CRTC3	LINC00951	PACS1
MTMR10	MORF4L1	NIPBL	PTGES3P3	AC118754-1	CRY2	LINC01310	PAICS
MTMR9	MPDZ	NKAIN4	PTPN3	AC122129-1	CS	LINC01567	PAN3-AS1
MTUS1	MPG	NKPD1	PTPRS	AC122688-3	CSPG5	LINC01772	PANK3
MVB12B	MRFAP1	NLE1	RAB11B	AC123784-1	CSRP1	LINC02175	PARP8
NAALADL2	MRPL2	NPAS1	RAB28	AC124303-1	CST3	LINC02636	PAWR
NCOA6	MRPL32	NPRL2	RAB3A	AC124944-3	CTCF	LINC02809	PCGF3
NFATC3	MRPL35	NRG2	RAB6B	AC125611-2	CTIF	LRP3	PCIF1
NFE2L2	MRPS12	NUDT14	RAD54L2	AC126768-1	CTNNAL1	LRP5L	PDCL
NFRKB	MRPS36	OAZ1	RAPGEF3	AC127024-2	CTNND2	LRRC4B	PDIA4
NFXL1	MRPS9	OFD1	RB1	AC127024-3	CTSA	LSM14B	PELI2
NIPSNAP1	MTA2	OGN	RBFOX1	AC127024-4	CTSB	LYRM4	PERP
NOLC1	MTERF1	OLFML2A	RBFOX2	AC129510-1	CTSZ	MAF1	PGGT1B
NPM1P27	MTMR12	OSBPL9	RBM26	AC131009-4	CTTN	MAPT-IT1	PHACTR3
NR1D2	MTUS2	OXLD1	RCN2	AC131212-3	CUTA	MARCKSL1P1	PHF10
NSG2	MYO15B	OXNAD1	REEP1	AC132812-1	CUX2	MAZ	PHF20L1
NUDCD2	N4BP2L1	P4HTM	RET	AC132938-1	CWC27	MBD6	PHF6
NUS1	NAA20	PABPC5	RGS10	AC132938-5	CYFIP1	MC1R	PHIP
ORC3	NAE1	PAQR4	RHOT1P1	AC133552-2	CYGB	MCAT	PHLDA1
OS9	NAGLU	PARD6A	RIOK2	AC134407-2	CYP26B1	MDC1	PHOSPHO2
OSER1	NANS	PCCB	RNF138	AC136604-2	CYTH3	ME3	PHYHIPL
OSGIN2	NARS2	PCDH18	RORA	AC137630-5	DAB2IP	Metazoa_SRP-18	PI4K2B
OXCT1	NDE1	PCNX4	RPL13AP5	AC137932-3	DACT2	MFAP4	PIAS2
P4HB	NDUFC2	PDCD4-AS1	RPL15	AC138932-3	DAGLA	MFSD14C	PIK3CA
PAFAH1B2	NDUFS7	PDE1C	RPL24P4	AC139795-2	DAGLB	MGMT	PIK3R5
PARP4	NEDD4L	PDE3B	RPL3	AC141586-5	DALRD3	MINDY4	PKIA
PAWR	NELL2	PECAM1	RPL5P34	AC145207-1	DANCR	MIR29B2CHG	PLEKHA8
PAXIP1-AS2	NFASC	PEPD	RPLP0	AC145207-5	DAP3	MLXIP	PLPBP
PCDH18	NGLY1	PEX10	RPS11P5	AC145207-8	DAPK1	MPG	PLS1
PCDHGA9	NIN	PEX11G	RPS20P14	AC147651-1	DAXX	MRPL2	PM20D2
PCNX1	NIPSNAP3A	PEX16	RPS3A	AC148477-3	DBN1	MRPL20-AS1	POLH
PDCD11	NMNAT2	PGLS	RPS6KA6	AC232271-1	DBNDD1	MRPL49	POLR1A
PDE9A	NSL1	PHC2	RPSA	AC234775-3	DBP	MRPS12	POLR3G
PDLIM3	NTM	PICALM	RPTOR	AC234917-3	DCLK2	MRTFA-AS1	PPAT
PDS5A	NUDT14	PIK3C2B	RSBN1L	AC241584-1	DCP1B	MSS51	PPFIA1
PES1	NUDT21	PINK1	RUNDC1	AC243562-1	DCPS	MYO15B	PPIAP22
PFKP	NUP133	PJA1	SATB1	AC243830-2	DDA1	NAGK	PPIP5K2
PGM2L1	OAZ1	PLCE1	SAV1	AC245033-2	DDX23	NAIF1	PPM1A
PGRMC1	OBSCN-AS1	PLEKHJ1	SCAMP1	AC245164-1	DDX46	NDUFS2	PPP1R15B
PHC3	OCIAD1	PLPP1	SCARB2	AC245452-1	DECR2	NDUFS7	PPP1R2
PHF10	OGT	PLPPR3	SDC4	AC245884-9	DEDD	NELFE	PPP1R2B
PHF12	ORC2	PNPLA4	SDHA	AC253536-3	DENND5A	NELL2	PPP2R2A
PHF6	OSBPL6	POLDIP2	SDK2	ACAD10	DGCR9	NES	PPP2R5D
PHKA2	OSGEPL1	POLR2H	SELPLG	ACAD9	DGKZ	NEU1	PPP3CA
PIGN	OTULIN	POU3F1	SEMA4A	ACBD4	DGKZP1	NFASC	PPP4R2
PIGS	PAFAH1B3	PPIB	SEPTIN7P6	ACCS	DHDDS	NFKBIB	PPP6C
PIK3C2A	PARD6A	PPM1D	SEPTIN7P8	ACD	DHX16	NFKBIL1	PPTC7
PIK3CA	PCA3	PPP1R16A	SERGEF	ACOT6	DHX30	NPIPP1	PRCC
PIK3R4	PCCB	PPP3CC	SETP14	ACOX2	DHX34	NPRL2	PRKAA2
PIKFYVE	PCDHB18P	PPWD1	SGTB	ACOX3	DIP2C	NSG2	PRKAB2
PJA2	PDAP1	PRMT1	SHLD2	ACSF2	DIRAS1	NSRP1P1	PRKACA
PKM	PDCD2	PRPF40A	SIRT1	ACSF3	DLG5	NUDT14	PRRC1
PLCG1	PDHA1	PSMA6P1	SLC14A1	ACTBP7	DLGAP3	NUDT16	PSMD12
PLIN4	PDSS2	PTGES2	SLC16A7	ACVR2B-AS1	DLK2	OAZ1	PTAR1
PLIN5	PEPD	PTMS	SLC22A5	ACY3	DNAJA2	OGN	PTEN
PM20D2	PEX16	PTP4A2	SLC25A18	ADAM11	DNAJC4	OLFML2A	PTGES3
PMPCB	PEX2	PTPN13	SLC25A46	ADAM33	DNAJC5G	ORMDL3	PTGES3P3
PPIAP22	PGAP3	PTTG1IP	SLC2A13	ADAMTS10	DNM2	PA2G4	PTPN4
PPIL1	PHACTR1	PUF60	SLC30A4	ADAMTS13	DNMT1	PACSIN2	PTPRS
PPM1G	PHF24	RABL6	SLC35A2	ADAMTS7P1	DOC2A	PAFAH1B3	QKI
PPP1R13B	PIGF	RACK1	SLC35A4	ADAMTSL4	DOC2B	PARD6A	RAB11B
PPP1R15B	PIK3C2B	RAD51C	SLC37A4	ADCY6	DOCK5	PARP3	RAB14
PPP1R21	PINK1	RALY	SLC39A7	ADH5	DOP1B	PCBP1-AS1	RAB2A
PPP1R2B	PITPNM2-AS1	RANBP3L	SLC41A2	ADIRF-AS1	DPAGT1	PCCB	RAB30
PPP1R9A	PLA2G15	RANBP9	SLCO2B1	ADPRHL1	DPF2	PCGF1	RAB33B
PPP2R2A	PLRG1	RBBP8	SLITRK5	AF127577-4	DPYSL5	PDCD11	RAB3A
PPP2R3A	PLXNA2	RELA	SMG1P7	AF131215-3	DSCAML1	PEBP1	RAD21
PPP4R2	PLXNA4	RFC1	SMIM10L1	AFF4	DTNB	PEPD	RALGPS2
PRKAA2	PNPLA7	RGS14	SMPD1	AFG3L1P	DUSP18	PEX16	RAP2A
PRKCZ	PNPT1	RILP	SNAPC3	AGAP1-IT1	DVL3	PHF23	RAPGEF4
PRMT2	POLR1A	RNASEH2C	SNRPB2	AGAP4	DYRK1B	PIGL	RBM22
PRPF6	PPA1	RNF126	SNX10	AGAP6	DYSF	PIK3C2B	RBM26
PRRC1	PPP1R16A	RNH1	SNX13	AGER	ECH1	PINK1	RBM7
PSD3	PPP3CB-AS1	RPAP2	SNX2	AGO3	ECSIT	PITPNM2-AS1	RBMS1
PSMD1	PQBP1	RPL4P5	SRSF12	AGPAT1	EDC4	PJA1	RC3H2
PTGES3P3	PRDM2	RPL6	SSH1	AHRR	EEF1A2	PNPLA7	REEP3
PTPN4	PRDX3	RPUSD2	STAM2	AIFM3	EFCC1	POLG2	RFK
PURA	PRMT1	RTCB	STEAP2	AKR7A3	EIF2B3	PPM1G	RFX7
PYGO1	PRPF4	RUVBL1	STK26	AKT2	EIF3F	PPP1R16A	RGS17
PYROXD2	PRXL2B	S1PR4	STT3B	AL021707-2	EIF4G1	PPP1R32	RHNO1
QSER1	PSMA1	SAE1	STYX	AL021707-4	ELMO1	PRKCZ	RHOT1P1
RAB3GAP1	PSMC5	SAMD1	SUV39H2	AL022238-3	ELMO2	PRKCZ-AS1	RIF1
RABL3	PSMC6	SAMD9	SV2A	AL022311-1	ELMSAN1	PRKRIP1	RMND5A
RAD21	PSME1	SARS	SYCP2	AL022323-1	EMC2	PRMT1	RNF141
RAI14	PUF60	SCAND1	SYK	AL022323-4	ENTPD5	PRPF31	RNF214
RALGPS1	PXK	SCLT1	SYNJ2BP	AL022328-1	EPB41L3	PSME1	RNF217
RALGPS2	PYCR3	SCN9A	TAL1	AL022328-3	EPHB2	PUF60	RNF34
RANBP17	PYGB	SDCCAG8	TBC1D17	AL031280-1	EPOR	RAB35	RNU7-87P
RAPGEF3	PYURF	SELENBP1	TBC1D23	AL031714-1	ERAL1	RAD52	RO60
RBBP5	RAB15	SEMA3C	TECPR2	AL031717-1	ERGIC1	RALY	RPL13AP5
RBPMS	RAI2	SENP6	TENT4B	AL031846-2	ERICH3	RANBP10	RPL24P4
RC3H2	RALY	SETDB2	TEP1	AL034550-2	ERVK13-1	RASGRP4	RPL5P34
RELCH	RALYL	SF3B2	THAP1	AL034550-3	ESYT1	RBM14	RPS11P5
RFTN2	RASGRF1	SGSH	THAP5	AL035693-1	EVL	RBM5-AS1	RPS20P14
RHOT1P1	RBM34	SH2B3	TIGAR	AL049646-1	EXOC3	RCC1	RPTOR
RIF1	RBM39	SH3BP5	TLR7	AL049840-2	EXOSC10	RELA	RRM2B
RLIM	RCC1L	SH3GL3	TMEM106B	AL078459-1	EXTL1	RFC2	RTCA-AS1
RMND5A	RDH11	SHARPIN	TMEM119	AL109614-1	EXTL3	RFXANK	SAMD8
RNF169	RELA	SHB	TMEM169	AL109741-1	EZH1	RGS14	SAP30L
RNU7-87P	RFC2	SHPRH	TMEM185A	AL117335-1	FA2H	RHEBP3	SAV1
RPL24P4	RFC5	SHTN1	TMOD3	AL117336-2	FAM117A	RHOA	SCAI
RPL4	RFXANK	SIPA1	TMSB4XP8	AL117340-1	FAM124A	RILPL2	SDK2
RPL5P34	RGS14	SLC13A4	TPI1P1	AL117379-1	FAM131C	RING1	SEC24A
RPL6P27	RHOA	SLC16A14	TRAK1	AL118558-2	FAM161B	RN7SKP23	SEC62
RPS11P5	RIMBP2	SLC22A17	TRAM1	AL121753-2	FAM171A2	RN7SL778P	SEH1L
RPS20P14	RIOK2	SLC22A23	TRAPPC9	AL121827-1	FAM184B	RNF157-AS1	SELENOI
RRM2B	RIOK3	SLC25A24	TRHDE	AL121832-3	FAM189A1	RPL13P6	SEMA4A
RSBN1L	RNF139	SLC2A8	TRMT10A	AL121933-2	FAM219B	RPL23AP64	SEPTIN7P6
RTBDN	RNF220	SLC41A3	TRMT1L	AL121987-2	FAM222A	RPL32P3	SEPTIN7P8
RTCA-AS1	RNU7-49P	SLC6A20	TRNT1	AL122008-4	FAM53A	RPS3AP29	SEPTIN8
RUFY3	RPA3	SLC7A5P1	TSNAX	AL122020-2	FBXL14	RSAD1	SETP14
RYK	RPL34P17	SMARCA5	TSPYL4	AL133227-1	FBXO16	RSKR	SGCZ
SAMD12	RSPRY1	SMIM29	TSPYL5	AL133343-2	FBXW5	RTCB	SGPP1
SAMD8	RTN4IP1	SNAP47	TTLL7	AL133368-1	FCHO1	RUFY1	SGTB
SAP130	SCCPDH	SNCG	TUBB4A	AL135838-1	FEZF2	RUSC1-AS1	SKIL
SCAF4	SCN1B	SNTA1	TUBG2	AL135960-1	FGD1	RUVBL1	SLC10A4
SCN1A	SCN3B	SNX25	TWF1	AL136298-3	FHOD3	SAP30BP	SLC12A2
SCN2A	SCN5A	SOGA1	TXNRD3	AL136317-3	FIBP	SARS	SLC25A40
SCYL1	SCOC	SOX10	TYW3	AL137077-2	FICD	SCLY	SLC30A1
SDC4	SCUBE3	SOX12	UBA1	AL137244-1	FLII	SCNM1	SLC35A3
SDHC	SDHAF4	SP100	UBE2MP1	AL138828-1	FLNC	SCUBE3	SLC35A4
SEL1L	SDHD	SPATA17	UBQLN2	AL139008-1	FLOT2	SETDB1	SLCO2B1
SELENOI	SELENOF	SPATA7	UFM1	AL139246-4	FMNL1	SF3B2	SLITRK4
SEMA4A	SEM1	SPEF2	UMPS	AL139260-1	FNDC10	SFXN2	SMPD1
SEPTIN10	SEMA6A	SPINT2	UNC119B	AL139288-1	FOXK2	SGSM3	SNAPC3
SEPTIN11	SEMA6A-AS1	SQSTM1	UTP18	AL139400-1	FRMPD1	SH3BP5L	SNX16
SEPTIN7P6	SERBP1P1	SSH3	VAMP4	AL157413-1	FSD1	SHARPIN	SNX9
SEPTIN7P8	SH3BP4	STARD10	VCP	AL157893-1	FSTL4	SHFL	SOCS6
SERGEF	SHARPIN	STIL	VMA21	AL157935-2	FURIN	SLC13A4	SP4
SERPINI1	SHROOM4	STK32C	VPS36	AL158068-2	FXR1	SLC16A1-AS1	SPAST
SETP14	SLBP	STUB1	VSTM2A-OT1	AL158152-1	FYN	SLC22A23	SPATS2L
SH3BGRL2	SLC17A5	SUB1P1	WBP2	AL158212-4	G6PD	SLC25A19	SPECC1
SHQ1	SLC18B1	SULT1A1	WDFY4	AL158212-5	GADD45GIP1	SLC25A27	SPOCK3
SKIL	SLC22A17	SYTL5	XPO1	AL160006-1	GAK	SLC25A28	SPOPL
SLC10A4	SLC22A23	TAGLN3	XPR1	AL162586-1	GAL3ST3	SLC6A20	SPRED1
SLC12A2	SLC25A17	TARSL2	YAF2	AL353626-2	GALNT17	SNAP47	SREK1IP1
SLC16A10	SLC25A27	TBRG4	YWHAG	AL353648-1	GALNT2	SNCG	SRSF1
SLC22A5	SLC25A3	TBX18	ZC2HC1A	AL353658-1	GALNT9	SNED1	SRSF12
SLC25A16	SLC25A32	TBX2	ZDHHC2	AL353658-2	GAPDH	SNIP1	SSBP2
SLC25A18	SLC25A4	TCEA2	ZFAND1	AL353746-1	GAPDHP69	SNN	SSH1
SLC25A40	SLC2A8	TDRD3	ZFP91	AL353804-1	GAS2L1	SNRNP35	ST8SIA1
SLC26A4-AS1	SLC36A1	TFDP2	ZNF117	AL353807-1	GAS7	SNTA1	STARD4
SLC30A7	SLC41A3	THAP10	ZNF142	AL354751-3	GBAP1	SNX32	STK17A
SLC30A9	SLC52A2	THAP7	ZNF146	AL355312-2	GBF1	SOGA1	STK24
SLC33A1	SLC66A2	THEM6	ZNF204P	AL355472-2	GDAP1L1	SPECC1L	STRN3
SLC35B4	SLC6A15	THOC7	ZNF271P	AL355483-2	GEMIN4	SPINT2	STXBP5
SLC36A4	SLC7A1	THOP1	ZNF280D	AL355802-1	GEMIN8P4	SPRYD4	SYK
SLC39A10	SLC7A14-AS1	TIMM22	ZNF365	AL355877-1	GET3	SRCAP	SYNJ2BP
SLC4A10	SLC8A1	TIMM50	ZNF420	AL355990-1	GFPT2	SSBP3-AS1	SYT14
SLC5A3	SLITRK1	TLE1	ZNF451	AL356356-1	GFRA2	SSPO	TAF3
SLC7A14	SMCO4	TMEM120A	ZNF573	AL356740-1	GGA3	ST3GAL3	TAPT1
SLITRK4	SMIM7	TMEM132D	ZNF592	AL357033-3	GIGYF2	STAC3	TBC1D15
SMARCAL1	SMKR1	TMEM147	ZNF627	AL357033-4	GIT1	STAG3	TBC1D17
SMG1P7	SMURF1	TMEM151A	ZNF639	AL357079-1	GLG1	STRADA	TBC1D20
SMURF1	SNAP47	TMEM183B	ZNF678	AL357552-2	GLT1D1	STX18	TBC1D4
SNCAIP	SNED1	TMEM223	ZNF680	AL358154-1	GLYR1	SURF6	TBL1XR1
SNHG14	SNRPN	TMEM229A	ZNHIT3	AL359510-2	GNAI2	SZT2	TCEAL1
SP4	SNTA1	TMEM54	ZZEF1	AL360181-2	GNAS	TAF1C	TECPR2
SPAG9	SNX5	TMUB1		AL365181-1	GOLM1	TAF5L	TECR
SPART	SOGA1	TOMM40		AL365205-1	GPATCH1	TAGLN3	TFEC
SPOPL	SORBS2	TP53I13		AL365209-1	GPC1	TBC1D22A-AS1	THAP1
ST13P3	SORCS3	TRIM28		AL390719-1	GPER1	TBCB	THAP2
ST7-OT4	SPINT2	TRIM62		AL391807-1	GPI	TBX18	TIA1
STPG1	SPPL2A	TRIM8		AL442125-1	GPR137	TERF2IP	TIAL1
STRN3	SPRED2	TRIP6		AL445931-1	GPR173	THAP7	TIFA
STX6	SRCAP	TRUB2		AL451123-1	GPR179	THRAP3	TLCD4
STXBP5	SSPO	TSC22D4		AL451124-1	GPR45	TMEM132D	TMED5
SUGT1	ST18	TSGA10		AL513218-2	GPS2P2	TMEM145	TMED7
SURF4	ST3GAL1	TSR3		AL513320-1	GRAMD1A	TMEM8A	TMEM11
TAB2	STAG3	TSTA3		AL513366-1	GRAMD1B	TMUB1	TMEM135
TACO1	STMP1	TUT4		AL583722-4	GRB10	TNPO3	TMEM179B
TAF4	STRAP	TWF2		AL589993-1	GREB1	TPD52L2	TMEM182
TAF5L	STX18	TYRO3		AL590133-1	GRIK3	TPM1	TMEM245
TAF9B	SUPV3L1	UACA		AL590560-2	GRK2	TPM3	TMEM263
TBC1D15	SZT2	UBTD1		AL590560-3	GRM2	TPT1P5	TMEM33
TBL1XR1	TAF1D	UNC5B		AL590723-1	GRN	TRIM28	TMEM41B
TCP1	TATDN3	URI1		AL590822-3	GSTT2B	TRIM62	TMEM64
TEP1	TBCB	USP25		AL591926-2	GTF2IP4	TRIM8	TMEM65
TESC	TCERG1	USP37		AL592295-4	GTF2IRD1	TRPV1	TMEM74
TET1	TDRP	USP8		AL592301-1	GTF3C2	TRUB2	TMEM87B
TET2	TERF2IP	UTP20		AL596214-1	GTPBP1	TSPAN32	TMOD3
TEX15	TEX30	VCAM1		AL626787-1	H2AFX	TSPYL2	TMPO
TFIP11	TGDS	VCAN		AL645924-2	HCFC1R1	TSR1	TMSB4XP8
TGFB2	THADA	VPS25		AL670729-3	HCN2	TSR2	TMX3
THAP2	THAP7	VPS51		AL691432-1	HDAC3	TSTA3	TNFRSF11A
THY1	THEM6	WDR18		AL731571-1	HDAC5	TTC13	TNPO1
TIA1	THOC1	WDR34		AL772363-1	HECTD4	TTC28-AS1	TOMM34
TKT	THRAP3	WDR63		ALDOA	HES5	TTC7A	TPD52
TM2D2	TM9SF2	WIPI2		ALG1L9P	HGS	TTLL3	TPI1P1
TMEM170B	TMED2	XPNPEP1		ALOX12	HHATL	TUSC2	TRAK1
TMEM245	TMEM126A	XRCC4		ALPK3	HID1	TWF2	TRAPPC9
TMEM74	TMEM132D	XRN2		ALS2CL	HM13	UACA	TRIM13
TMEM87B	TMEM144	YBX1		ALX4	HMG20B	UBAP1	TRIQK
TMPO	TMEM145	YIF1B		AMBRA1	HMGA1	UBE2M	TRUB1
TMSB4XP8	TMEM14A	YIPF2		AMDHD2	HMGN3-AS1	UBL4A	TSC22D2
TNPO1	TMEM150C	YPEL1		AMOTL1	HMGXB4	UBTD1	TSTD2
TPD52L2	TMEM161A	YPEL3		AMPD3	HNRNPF	UBTF	TTC33
TPI1P1	TMEM186	Z68868-1		ANAPC2	HNRNPR	UBXN1	TTLL5
TRIO	TMEM242	ZBTB45		ANGEL2	HPCA	ULBP3	TUBB4A
TRMT11	TMEM60	ZBTB7A		ANKDD1A	HPCAL1	USP36	TUBG2
TRPM3	TMEM74B	ZFP37		ANKLE1	HPS1	VCAM1	TWSG1
TRPS1	TMEM81	ZFR		ANKMY1	HPS4	VPS16	TYW5
TRRAP	TMEM8A	ZMYM4		ANKRD19P	HR	VSTM2B	UBA1
TTBK2	TMUB1	ZNF107		ANKRD23	HSF1	VWCE	UBE2A
TTC28	TNPO3	ZNF131		ANKRD53	HTATSF1	WIPI2	UBE2D1
TUBGCP2	TPM1	ZNF138		ANKS6	HTR7P1	WTIP	UBE2L3
UBE2A	TPM3	ZNF182		ANKZF1	HUWE1	XPNPEP1	UBE2L6
UBE2K	TPRA1	ZNF219		ANO1	IDH3G	XRCC6	UBE2MP1
UBE2N	TRIAP1	ZNF280C		AOAH	IDS	YBX1	UBE2R2
UCHL5	TRIB1	ZNF292		AOC2	IFIT2	YEATS2	UBE2W
UMPS	TRIM28	ZNF33B		AP000253-1	IFT122	YIF1A	UBL3
UQCRC1	TRIM62	ZNF358		AP000344-2	IFT27	YIF1B	UBL7
UQCRC2	TRIM8	ZNF415		AP000439-2	IGF2R	YKT6	UBLCP1
USO1	TRIM9	ZNF43		AP000462-1	IGSF21	Z98885-3	UBQLN2
USP47	TRPM6	ZNF503-AS2		AP000462-3	IK	ZBTB22	UBTD2
USP5	TRPV1	ZNF638		AP000844-1	INO80	ZDHHC22	UBXN7
USPL1	TSEN15	ZNF644		AP000844-2	INPP5A	ZFHX2	UCHL5
UTRN	TSHZ3	ZNF672		AP000866-5	INPP5K	ZKSCAN2-DT	USP10
VAV3	TSTA3	ZNF688		AP000889-1	INTS1	ZMYND19	USP13
VCPIP1	TTC13	ZNF829		AP000962-2	INTS14	ZNF211	VIP
VPS13A	TTC17	ZNF83		AP001062-1	INTS3	ZNF252P-AS1	VWC2
VPS41	TTC7A	ZNF841		AP001107-4	INTS4	ZNF274	WASF1
VTA1	TTLL3	ZNF853		AP001107-9	INTS7	ZNF358	WASL
VTI1B	TUBD1	ZNF876P		AP001625-2	IPO13	ZNF425	WBP2
WDPCP	TUSC3	ZNF880		AP001767-4	IPO9	ZNF552	WDFY4
WDR1	TWF2	ZNHIT2		AP001922-6	IRF2BP1	ZNF587	WNT5A
WDR17	UAP1	ZSCAN26		AP002748-6	IRF2BPL	ZNF587B	WWOX
WRN	UBE2Q1			AP002765-1	ITPK1	ZNF672	YOD1
XPOT	UBL4A			AP003108-2	JARID2	ZNF790-AS1	YTHDF3
YTHDF3	UBTD1			AP003108-4	JKAMP	ZNF814	ZBTB10
Z99496-2	UBXN8			AP003108-5	JPH3	ZNF821	ZBTB34
ZBTB10	UNC13A			AP003392-1	JUND	ZNF839	ZBTB44
ZBTB44	UNC50			AP003392-2	KANSL3	ZNF853	ZCCHC10
ZCCHC7	USP36			AP003419-2	KCNA3	ZPR1	ZDHHC20
ZDHHC20	USP54			AP004608-1	KCNC4		ZFP3
ZFP90	UTP11			AP005059-1	KCNE5		ZKSCAN5
ZMAT3	VDAC3			AP005131-5	KCNF1		ZMYM6
ZNF12	VPS16			AP005131-7	KCNG1		ZNF117
ZNF24	VPS53			AP006621-2	KCNH2		ZNF142
ZNF30	VWCE			AP1G2	KCNH3		ZNF22
ZNF480	WDR3			AP1S2	KCNIP3		ZNF24
ZNF491	WDR82			AP1S3	KCNK12		ZNF271P
ZNF521	WDYHV1			AP4B1-AS1	KCNN1		ZNF365
ZNF562	WIPI2			AP5B1	KCTD18		ZNF416
ZNF566	WTAP			AP5S1	KCTD2		ZNF592
ZNF627	XPNPEP1			APBA3	KDM3B		ZNF608
ZNF653	XRCC6			APPL2	KDM5C		ZNF621
ZNF654	XYLT1			ARAP1	KIAA0100		ZNF654
ZNF675	Y_RNA-80			ARAP3	KIAA0319L		ZNF684
ZNF700	YARS2			ARFGAP1	KIAA0355		ZNF770
ZRANB3	YEATS2			ARHGEF1	KIAA1211L		ZNRF2
	YIF1A			ARHGEF3	KIAA1324		ZRANB2
	YIF1B			ARMH1	KIF17		ZWILCH
	YPEL2			ARRDC1	KIF1A		ZYG11B
	ZBTB43			ASB1	KIFC2		ZZEF1
	ZCCHC9			ASB16-AS1	KLF11
	ZFHX2			ASGR1	KLHL29
	ZFP28			ASIC3	KMT5A
	ZNF180			ASL	KNDC1
	ZNF233			ASLP1	KXD1
	ZNF358			ASPSCR1	L1CAM
	ZNF37BP			ASTN2	L3MBTL2
	ZNF443			ASXL1	LARGE1
	ZNF672			ATF5	LASP1
	ZNF821			ATF6B	LDB1
	ZNF853			ATG16L2	LDLRAP1
	ZPR1			ATG4B	LGI3
				ATG9B	LHPP
				ATP1A3	LHX2
				ATP2A1	LIMK1
				ATP2B2-IT1	LINC00601
				ATP2C2	LINC01630
				ATP7B	LMO7
				ATP8B2	LMOD3
				ATPAF2	LMTK2
				ATRIP	LRATD1
				ATXN7L1	LRFN5
				ATXN7L2	LRP3
				AUXG01000058-1	LRRC37A15P
				AVIL	LRRC37A16P
				AXIN2	LRRC4
				B3GALT2	LRRC41
				B3GNT4	LRRC4B
				B3GNT5	LRRC75B
				B4GALNT3	LRRTM1
				BAIAP2-DT	LRSAM1
				BBS1	LSM14A
				BCAN	LSM14B
				BCAT2	LUC7L3
				BDH1	LY6E
				BEAN1	LY6E-DT
				BEND3P3	LY6G5C
				BET1	LYAR
				BPIFB9P	LYPD1
				BRD3	LZTS1
				BRICD5	MAF1
				BRWD1	MAGED1
				BTBD19	MAML3
				BTNL2	MAN2B2
				C10orf113	MAP4K4
				C14orf180	MAP6
				C15orf62	MAP7D2
				C16orf71	MAPK3
				C17orf107	MAPK7
				C19orf57	MAPK8IP1
				C1orf21	MAPK8IP1P2
				C1orf220	MAPK8IP3
				C1orf226	MAPT
				C1QTNF6	MARS2
				C1RL-AS1	MAST1
				C20orf144	MAST2
				C20orf204	MAU2
				C22orf15	MAZ
				C5orf22	MBOAT7
				C5orf56	MBTPS1
				C6orf47	MCAT
				C8orf31	MCF2L2
				C9orf106	MCHR2
				CA15P1	MCOLN1
				CACFD1	MCPH1
				CACNA1B	MDH2
				CACNA1S	MECR
				CAD	MED12L
				CALHM1	MED16
				CALU	MED23
				CAMK2B	MED24
				CAMKK2	MED29
				CAMTA1	MEIS3P2
				CANT1	MEN1
				CAP2P1	METTL26
				CAPN2	MEX3B
				CASC2	MEX3D
				CASP16P	MFSD4A
				CASTOR2	MGLL
				CBFA2T2	MICAL2
				CBX6	MICALL1
				CBX8	MIF4GD
				CBY1	MIR1915HG
				CC2D1B	MLLT1
				CCAR2	MLST8
				CCDC120	MMP17
				CCDC130	MMS19
				CCDC154	MOCS1
				CCDC159	MPG
				CCDC180	MPHOSPH10
				CCDC183-AS1	MPI
				CCDC188	MPP1
				CCDC189	MPRIP
				CCDC18-AS1	MRPL10
				CCDC24	MRPL32
				CCDC57	MRPL35
				CCDC61	MRPL4
				CCDC78	MRPL50
				CCDC84	MRPS2
				CCHCR1	MTCO1P42
				CCND2	MTERF1
				CCND2-AS1	MTERF3
				CCNL2	MTHFSD
				CCS	MTND4P15
				CCT6P1	MTRES1
				CD27	MX1
				CD5	MXD1
				CD84	MYO18A
				CD8A	MYO9B
				CDAN1	MYPOP
				CDC42P6	NACC1
				CDC42SE1	NAPA
				CDCA8	NCAM1
				CDH6	NCAPD3
				CDH7	NCK2
				CDHR2	NCKIPSD
				CDHR5	NCSTN
				CDK10	NDE1
				CDK11A	NDEL1
				CDK12	NDUFA3P4
				CDK20	NDUFA4L2
				CDK5R1	NDUFAF6
				CDK5RAP3	NECAB2
				CDK6	NELFCD
				CEACAM1	NF2
				CEACAM19	NFASC
				CEBPB-AS1	NFATC3
				CELF2-AS1	NFRKB
				CELF5	NFYC
				CEND1	NGEF
				CEP164	NINJ1
				CEP170	NIT1
				CEP72	NKPD1
				CERCAM	NMT1
				CERS5	NNAT
				CES3	NOL11
				CES4A	NONO
				CFAP100	NONOP2
				CFAP157	NOP14-AS1
				CFAP73	NOP56
				CFAP74	NOS1AP
				CGN	NOS2
				CHFR	NPAS1
				CHKB	NPTX1
				CHKB-DT	NR2F1
				CHMP4BP1	NRBP1
				CHRNA4	NRBP2
				CHRNE	NRG2
				CHRNG	NSMF
				CHROMR	NTNG2
				CHST12	NTSR1
				CHTF18	NTSR2
				CHUK	NUCB2
				CICP14	NUP133
				CLCF1	NUP62
				CLCN2	NUP93
				CLCN5	NUTF2
				CLEC16A	NUTM2D
				CLIC5	OGDH
				CLK3	OGT
				CLN3	OLFM1
				CLN6	OPA3
				CLUHP3	OR7E7P
				CMIP	OSBP2
				CMTR1	OSTF1
				CNIH3	OTOF
				CNKSR1	OTUB1
				CNNM3	OTUD5
				CNOT9	P2RX7
				CNTFR-AS1	P4HTM
				COA5	PA2G4
				COL11A2	PABPC4
				COL16A1	PACS1
				COL20A1	PACS2
				COL27A1	PACSIN1
				COL5A1	PAK6
				COL5A3	PALM
				COL7A1	PANX2
				COL9A1	PAQR4
				COLQ	PARP6
				COMMD6	PCA3
				COQ4	PCDHA3
				CORO1A	PCDHA5
				CORO6	PCDHA8
				CORO7	PCDHAC1
				COX7A2	PCDHAC2
				COX7B	PDE2A
				CPEB1-AS1	PDGFA
				CPED1	PDK2
				CPNE1	PDLIM7
				CR589904-1	PDZRN3
				CREBBP	PEF1
				CRHR2	PEX10
				CRIP3	PEX14
				CROCC	PFDN1
				CROCCP3	PGAM1
				CRTC2	PGBD5
				CRYGS	PGLS
				CRYM	PHACTR3
				CSAD	PHC2
				CSNK1D	PHF2
				CSPG4P10	PHYHIP
				CTBP1-AS	PI4KA
				CTNS	PID1
				CTR9	PIGT
				CTSC	PIK3C2B
				CTSD	PINK1
				CUL9	PIP4K2B
				CUX1	PITPNM1
				CX3CR1	PITPNM3
				CYB561	PITRM1
				CYB5RL	PLCB2
				CYBB	PLD3
				CYP2D6	PLEKHM2
				CYP2D7	PLPP1
				CYP2F2P	PLPPR3
				CYSRT1	PLRG1
				CYTH2	PLXDC1
				DAP3P1	PLXNA1
				DBF4B	PMEPA1
				DBH	PNISR
				DBH-AS1	PNN
				DCAF1	PNPLA6
				DCDC2B	POFUT1
				DCLK1	POLDIP2
				DDX19A	POLH
				DDX39B	POLR2A
				DELE1	POLR2E
				DENND1A	POLR3A
				DENND3	POMGNT2
				DENND5B	POR
				DEPDC5	POU3F1
				DFFB	POU6F1
				DGAT2	PPFIA1
				DGCR11	PPIL2
				DGCR8	PPL
				DGLUCY	PPME1
				DHPS	PPP1R16A
				DHRS1	PPP1R1A
				DHRS12	PPP1R26
				DHX58	PPP2R1A
				DIABLO	PPP2R2C
				DIP2A	PPP2R5D
				DLG2	PPP3CB-AS1
				DLG3	PPP5C
				DLG3-AS1	PPP6R1
				DLG5-AS1	PPRC1
				DLSTP1	PRDM15
				DMAP1	PRDX2
				DMKN	PRPF31
				DNAAF1	PRPF8
				DNAAF5	PRRC2B
				DNAH1	PRRT2
				DNAH10OS	PRSS35
				DNAH2	PTGES2
				DNAJC19	PTGFRN
				DNAJC5	PTGR1
				DNAJC6	PTMS
				DNASE1	PTPN1
				DNASE1L2	PTPN9
				DNASE2	PTPRF
				DNLZ	PTPRN
				DNM1P51	PTPRN2
				DNMT3A	PTTG1IP
				DNMT3B	PXDN
				DOK1	R3HCC1L
				DOK3	RAB1B
				DOK6	RAB36
				DOK7	RAB40B
				DPH1	RAB5B
				DPH2	RABGGTA
				DPH7	RABL6
				DPY19L2P2	RAD23A
				DRC3	RALY
				DRG2	RANBP3
				DSCAM-AS1	RAP1GAP2
				DUOX1	RAPGEF2
				DUSP19	RAPGEF4
				DUSP3	RAPGEFL1
				DUX4L50	RASA3
				DVL2	RASD2
				DXO	RASGEF1C
				DZIP1L	RBM17
				EBF3	RBM22
				ECHDC2	RBM39
				EEF1A1	RCOR2
				EGLN2	REC8
				EIF2AK2	REEP6
				EIF2D	RELA
				EIF4BP3	REV1
				EIF4BP7	REXO1
				ELF3-AS1	RFT1
				ELMO3	RGS19
				ELOA-AS1	RHBDD2
				EME2	RHNO1
				ENPP7P10	RILP
				ENSAP2	RN7SL417P
				ENTR1	RNF10
				EP300	RNF126
				EP400P1	RNF157
				EPC2	RNF167
				EPHA10	RNF20
				EPN2	RNF208
				EPS15L1	RNF26
				ERHP1	RNF34
				ERI3-IT1	RNF4
				ERICH6B	RNF40
				ERN1	RNU4-88P
				ERVK13-1	RNU6-125P
				ESYT3	RNU6-767P
				ETFA	RPGR
				ETS1	RPL34P17
				ETV1	RPTOR
				ETV3	RRN3P3
				EXD3	RRP1B
				EXOC3-AS1	RSRC2
				FAIM2	RSU1
				FAM151A	RTL8C
				FAM160A2	RTN2
				FAM167A-AS1	RTN4R
				FAM171B	RTN4RL2
				FAM174A	RUBCN
				FAM182B	RUSC1
				FAM189B	RUSC2
				FAM193A	S1PR4
				FAM193B	SAMD1
				FAM227A	SAP30BP
				FAM238C	SART3
				FAM47A	SCAMP3
				FAM86C1	SCAND1
				FAM96AP2	SCAP
				FANCA	SDHCP4
				FANCC	SEC13
				FANCG	SEC24C
				FBF1	SEC61A2
				FBXL12	SEMA6A
				FBXO44	SEMA6A-AS1
				FBXW2	SEPTIN8
				FBXW4P1	SEPTIN9
				FCHSD1	SERBP1P5
				FEM1B	SF3B2
				FER1L4	SFXN3
				FER1L5	SGF29
				FGD5	SGSM1
				FGF17	SGSM2
				FGFR1OP2	SGTA
				FHOD1	SH2B3
				FIGNL2-DT	SH2D3C
				FKBP2	SH3BGRL3
				FLJ45513	SH3BP4
				FMNL3	SH3BP5
				FO393401-1	SHANK3
				FO393414-3	SHARPIN
				FOLR2	SHB
				FOXD4	SHC2
				FOXK1	SHISA5
				FP325335-1	SHISAL1
				FRMD4A	SHROOM3
				FRMD6-AS1	SHROOM4
				FRS2	SIAH2
				FTCD	SIN3B
				FUBP3	SIPA1
				FUNDC2	SIRT3
				FUT1	SKIV2L
				FUT2	SLBP
				FXNP2	SLC12A6
				GAA	SLC20A2
				GABARAPL2	SLC22A23
				GABRB3	SLC25A22
				GACAT2	SLC25A42
				GALNS	SLC25A44
				GALNT16	SLC27A4
				GALT	SLC29A1
				GAPDHP42	SLC29A4
				GAS8-AS1	SLC2A2
				GCN1	SLC39A7
				GDPD2	SLC45A1
				GDPD3	SLC4A11
				GDPGP1	SLC7A14-AS1
				GGA2	SLC7A4
				GGCX	SLC7A5
				GIT2	SLC7A5P1
				GLB1L2	SLC9A1
				GLB1L3	SLC9A3R2
				GLRA3	SLC9A8
				GLYCTK	SLIT1
				GLYCTK-AS1	SMARCA2
				GNAQ	SMARCA4
				GNB3	SMARCA5-AS1
				GNG2	SMARCAL1
				GNPTAB	SMARCB1
				GOLGA2P10	SMARCD1
				GOLGA6L7	SMCR8
				GOLGA7B	SMPD3
				GP6	SMURF1
				GPAT2P2	SNAI3
				GPR34	SNAPC2
				GPR61	SNCB
				GPR68	SNRPA
				GPT	SNTA1
				GRAMD4	SNX19
				GRID1	SNX9
				GRID2IP	SOGA1
				GRIP2	SOX10
				GRK3	SOX12
				GSDMB	SPACA9
				GUF1	SPATC1L
				GUSB	SPATS2L
				GUSBP11	SPECC1
				H1F0	SPINT2
				H1FX-AS1	SPTB
				HAAO	SPTBN2
				HAP1	SQSTM1
				HAUS7	SREBF2
				HCG25	SRM
				HCN3	SRPRA
				HDAC1	SSH3
				HDAC10	SSU72
				HDAC3	STARD10
				HDAC6	STARD13-AS
				HDAC7	STARD7-AS1
				HEMK1	STAT5B
				HIC2	STIM1
				HIVEP3	STIP1
				HLA-L	STK10
				HLF	STK24
				HM13-IT1	STK40
				HMGA1P2	STRN4
				HMGN2P27	STUB1
				HPDL	STUM
				HPGDS	STX1A
				HS1BP3	STX5
				HS1BP3-IT1	SUPT6H
				HSD17B1	SYMPK
				HSD17B14	SYN3
				HSD3B2	SYNDIG1
				HSD3BP1	SYNPO
				HSF4	SYT3
				HSP90B2P	SYT7
				HTR2A	TAF6
				HTR6	TANC2
				IBA57-DT	TARS2
				IFRD2	TBC1D17
				IGDCC3	TBC1D20
				IGFALS	TBC1D22A
				IGLCOR22-1	TBC1D9B
				IGLON5	TBL3
				IKBKB	TBP
				IL11RA	TBRG1
				IL16	TBX2
				IL18BP	TCEAL4
				IMPA2	TCERG1
				IMPDH1P5	TCERG1L
				IMPDH1P8	TCTN2
				INPP4A	TECPR2
				INTS11	TECR
				IPCEF1	TENM2
				IQCC	TERF2IP
				IRGQ	TFE3
				ITGA2B	TGDS
				ITGA7	THADA
				ITPKB-IT1	THRAP3
				ITSN1	THY1
				IZUMO1	TLE1
				JAKMIP3	TLK2
				JMJD7	TLN2
				JMJD7-PLA2G4B	TM9SF4
				JPT1	TMCC2
				JRK	TMEM108
				JRKL	TMEM11
				KAT2A	TMEM143
				KCNAB1	TMEM151A
				KCNAB3	TMEM175
				KCNH4	TMEM179B
				KCNIP2-AS1	TMEM185B
				KCNJ11	TMEM214
				KCNK15	TMEM222
				KCNQ1OT1	TMEM229A
				KDM2A	TMEM39B
				KDM2B	TMEM63B
				KDM4A	TMUB1
				KDM7A	TNFAIP1
				KIAA0513	TNFRSF21
				KIAA0556	TNRC18P1
				KIAA0930	TNRC6A
				KIF1BP	TOM1
				KIF3B	TOM1L2
				KIRREL2	TOMM34
				KLF12	TOMM40
				KLHL18	TOX2
				KNOP1P4	TOX4
				KRT17P8	TP53I13
				KRT18P4	TRAF3
				KRT18P5	TRAF7
				KRT8P15	TRAPPC6B
				KRT8P39	TRIM28
				KRTCAP2	TRIM3
				KYAT1	TRIM62
				L3MBTL1	TRIM68
				LAMA5	TRIM8
				LAMP1	TRPC4AP
				LCAT	TSC2
				LCN12	TSPOAP1
				LCNL1	TSR3
				LENG8	TTC7B
				LENG8-AS1	TTC9
				LETM1P2	TTLL1
				LGALS9	TUBA1B
				LGI2	TUBB2A
				LHFPL4	TUBB4B
				LHFPL5	TUBD1
				LIME1	TUBG1
				LIN28B-AS1	TUBG2
				LINC00235	TXLNG
				LINC00242	TXN2
				LINC00342	U2AF1L4
				LINC00511	UBA1
				LINC00595	UBAP1
				LINC00599	UBAP2L
				LINC00852	UBE2L3
				LINC00951	UBE2Q1
				LINC01089	UBE2V1P1
				LINC01145	UBL7
				LINC01168	UBQLN4
				LINC01310	UBQLN4P1
				LINC01311	UBR4
				LINC01341	UBTD1
				LINC01529	UBXN1
				LINC01567	UBXN8
				LINC01585	ULBP3
				LINC01586	UNC5B
				LINC01772	UNC5D
				LINC01786	URB1
				LINC01918	USP11
				LINC02024	USP22
				LINC02043	USP48
				LINC02137	USP54
				LINC02175	UTP14A
				LINC02210	VAC14
				LINC02236	VASH1-AS1
				LINC02576	VGLL4
				LINC02642	VIPAS39
				LINC02666	VIPR1
				LINC02809	VPS11
				LMAN2	VPS18
				LMBR1L	VPS35L
				LMF1	VPS51
				LMF2	VPS8
				LOXL3	VRK3
				LOXL4	VSNL1
				LPAR2	VWA7
				LPCAT3	WAC
				LPCAT4	WDR24
				LPIN3	WDR3
				LRCH4	WDTC1
				LRP1-AS	WHAMMP3
				LRP5L	WIPI2
				LRP6	WIZ
				LRRC27	WNT7A
				LRRC29	WWP2
				LRRC46	XAB2
				LRRC56	XKR7
				LRRTM1	XPC
				LRTM2	XRCC1
				LSS	XRCC2
				LTB	Y_RNA-158
				LTO1	YARS2
				LUC7L	YBX1
				LUC7L2	YEATS2
				LURAP1	YJU2
				LY6G5B	YPEL1
				LYNX1	YPEL3
				LYSMD4	YTHDC1
				MAFG	Z97180-1
				MAGEF1	Z97653-2
				MAGI2	ZBED4
				MAGI3	ZBTB39
				MAMDC4	ZBTB45
				MAMSTR	ZBTB7A
				MAN2A2	ZC3H4
				MAN2B1	ZC3H7B
				MAN2C1	ZCCHC18
				MAP2	ZCCHC2
				MAP3K14	ZDHHC5
				MAP3K14-AS1	ZER1
				MAP3K6	ZFP3
				MAPK12	ZFR2
				MAPK13	ZFYVE1
				MAPKBP1	ZMYM3
				MAPRE3	ZNF135
				MAPT-AS1	ZNF142
				MAPT-IT1	ZNF174
				MAX	ZNF214
				MEAK7	ZNF219
				MED13	ZNF275
				MED17	ZNF334
				MED28	ZNF335
				MED28P8	ZNF358
				MEG3	ZNF37BP
				MEG9	ZNF416
				MEGF8	ZNF44
				MELTF-AS1	ZNF503-AS2
				MEMO1P1	ZNF525
				METAP1D	ZNF574
				Metazoa_SRP-12	ZNF618
				METTL21A	ZNF629
				METTL22	ZNF646
				MFSD13A	ZNF653
				MFSD14C	ZNF668
				MFSD4B	ZNF672
				MGAT3	ZNF688
				MGAT3-AS1	ZNF710-AS1
				MIA3	ZNF747
				MIAT	ZNF845
				MICAL1	ZNF853
				MICALL2	ZNRD2
				MICD	ZSCAN22
				MIEF1
				MIGA2
				MINDY4
				MIR1185-2
				MIR1193
				MIR1276
				MIR29B2CHG
				MIR34AHG
				MIR381
				MIR3936HG
				MIR600HG
				MIR8082
				MIR8485
				MIR9-3HG
				MIRLET7BHG
				MKNK1
				MKS1
				MLLT6
				MLXIP
				MOK
				MPEG1
				MPPE1
				MPV17
				MPZ
				MRGBP
				MRI1
				MRNIP
				MROH7
				MRPL13
				MRPL23-AS1
				MRPS18AP1
				MRPS25
				MRTFA-AS1
				MSS51
				MST1
				MST1P2
				MSTO1
				MSTO2P
				MTMR9LP
				MTX1
				MUL1
				MUTYH
				MVB12B
				MVD
				MYADML2
				MYBPH
				MYCBPAP
				MYL5
				MYO15A
				MYO15B
				MYO19
				MYRF-AS1
				MZF1-AS1
				NAA40
				NAA60
				NAA80
				NAB2
				NADSYN1
				NAGA
				NAGK
				NAGPA-AS1
				NAP1L5
				NAPEPLD
				NARF
				NAT10
				NAT8B
				NAT8L
				NBDY
				NBEAL2
				NBPF15
				NCALD
				NCAM2
				NCOA6
				NDRG2
				NDUFA13
				NDUFA7
				NDUFB8P1
				NECAP2
				NEIL1
				NEK8
				NELFA
				NETO2
				NEURL1-AS1
				NEXMIF
				NFATC4
				NFKBID
				NFRKB
				NLGN1
				NLRC3
				NOD1
				NOL12
				NOL9
				NOP9
				NOTUM
				NOXA1
				NPEPL1
				NPHP4
				NPIPA1
				NPIPP1
				NPM1P27
				NPM1P8
				NPTN-IT1
				NR1I3
				NR3C2
				NRN1
				NSUN5P1
				NT5DC1
				NTM-IT
				NTMT1
				NTRK3-AS1
				NUAK1
				NUBPL
				NUDCD2
				NUDT19P4
				NUFIP2
				NUP35
				NUTM2G
				OCEL1
				OFD1P17
				OGFOD2
				OGG1
				OLFML3
				OPRD1
				OR5BT1P
				OSBP
				OXER1
				P2RY11
				P2RY12
				P2RY13
				P3H1
				P3H2
				P4HA3
				PABPC1L
				PAFAH1B2
				PALM2-AKAP2
				PAQR7
				PARD6G-AS1
				PARVB
				PATE3
				PCDH12
				PCDHB17P
				PCDHGA9
				PCDHGB8P
				PCP2
				PCSK1
				PCSK7
				PCYOX1
				PDCD6
				PDE4D
				PDE6B
				PDE8B
				PDE9A
				PDIA2
				PDIA5
				PDLIM3
				PDXK
				PDZD8
				PEX26
				PEX6
				PFAS
				PFN4
				PGAM1P11
				PGAP2
				PGLYRP1
				PGM5
				PHACTR2
				PHBP5
				PHF12
				PHKA2
				PHKG2
				PHYKPL
				PICK1
				PIDD1
				PIGG
				PIGO
				PIK3CD
				PIM2
				PINK1-AS
				PISD
				PITPNM2-AS1
				PKD1P6
				PKDCC
				PLA2G4C
				PLAA
				PLCD4
				PLCG1
				PLD6
				PLEKHD1
				PLEKHM1P1
				PLIN4
				PLIN5
				PLK1
				PLPPR5
				PM20D2
				PNKP
				PNMA1
				PNMA6F
				PNMA8B
				PNPLA7
				POFUT2
				POLB
				POLD4
				POLL
				POLM
				POLN
				POLR2J3-1
				POLR2J4
				POMT1
				POU5F1P5
				PPARGC1A
				PPCDC
				PPFIA4
				PPIAP19
				PPIAP22
				PPIEL
				PPM1E
				PPM1H
				PPP1CA
				PPP1R13B
				PPP1R26P1
				PPP1R2B
				PPP1R3E
				PPP4R2
				PPT1
				PRDM10
				PRELID3A
				PRKCA-AS1
				PRKCB
				PRKCZ-AS1
				PRMT7
				PRMT9
				PROM2
				PRPSAP2
				PRR13P2
				PRR22
				PRRT4
				PRSS12
				PRSS53
				PSEN1
				PSMD10
				PSMD14
				PSMG2
				PSMG4
				PSPN
				PTAFR
				PTCD1
				PTCH2
				PTENP1
				PTGDS
				PTGES3P3
				PTK7
				PTOV1-AS2
				PTPN5
				PTS
				PVALEF
				PYROXD2
				QARS
				QPCTL
				QSOX2
				QTRT1
				RAB3C
				RABL2A
				RABL2B
				RAD51D
				RAD52
				RAD54L
				RAD9A
				RALGDS
				RALGPS1
				RANBP10
				RAPGEF3
				RASA1
				RASA4CP
				RASGRP1
				RASGRP4
				RBFA
				RBFOX1
				RBFOX2
				RBM14
				RBMS3
				RBP3
				RBP5
				RBPMS
				RBPMS2P1
				RBPMSLP
				RCC2
				RCCD1
				RDH13
				RECQL5
				RENBP
				RETREG2
				RFNG
				RFX1
				RGMB-AS1
				RGS10
				RGS11
				RGS5
				RHOBTB2
				RHOT1P1
				RHOT2
				RILPL1
				RIMS3
				RIPOR3
				RLBP1
				RMND5A
				RN7SKP150
				RN7SKP271
				RN7SL338P
				RN7SL390P
				RN7SL45P
				RN7SL589P
				RN7SL660P
				RN7SL67P
				RN7SL760P
				RN7SL778P
				RN7SL788P
				RN7SL812P
				RNASEK
				RNF112
				RNF207
				RNF216P1
				RNF224
				RNU6-1200P
				RNU6-313P
				RNU6ATAC12P
				RNU7-187P
				ROBO3
				RPAP1
				RPL15
				RPL18AP2
				RPL23AP32
				RPL23AP50
				RPL23AP64
				RPL24P4
				RPL26P6
				RPL32P3
				RPL34P21
				RPL5P34
				RPL6P27
				RPP21
				RPS10P18
				RPS11P5
				RPS20P14
				RPS26P56
				RPS2P44
				RPS3AP38
				RPS3P6
				RPS6KA1
				RPS6KA2-IT1
				RPS6KB2
				RPSA
				RRP12
				RRP7BP
				RRS1
				RSBN1L
				RSKR
				RTBDN
				RTEL1
				RTEL1-TNFRSF6B
				RTL1
				RTL10
				RUNDC3A-AS1
				RUSC1-AS1
				RUVBL1-AS1
				RXRA
				SAP130
				SATB2-AS1
				SBF1P1
				SBNO1
				SC5D
				SCAF4
				SCAND2P
				SCN2B
				SCNN1D
				SCRN1
				SCUBE3
				SDC4
				SDR39U1
				SEC13P1
				SEC14L1P1
				SEC14L5
				SEC63
				SELPLG
				SEMA3E
				SEMA3F-AS1
				SEMA4A
				SEMA4F
				SEMA4G
				SEPTIN7P6
				SEPTIN7P8
				SERHL2
				SERTAD4
				SETD4
				SETD6
				SETP14
				SF3B6
				SFI1
				SFPQ
				SFSWAP
				SFXN2
				SGCZ
				SGSM3
				SH2B1
				SH3BP1
				SH3D21
				SH3GL1P1
				SHANK2-AS2
				SHC3
				SHF
				SLC10A1
				SLC16A13
				SLC16A1-AS1
				SLC19A1
				SLC22A13
				SLC22A14
				SLC22A18
				SLC22A5
				SLC24A4
				SLC25A18
				SLC25A34
				SLC25A45
				SLC26A1
				SLC26A6
				SLC29A2
				SLC2A11
				SLC2A1-AS1
				SLC30A2
				SLC32A1
				SLC33A1
				SLC34A3
				SLC35G1
				SLC35G6
				SLC37A2
				SLC38A1
				SLC39A4
				SLC43A1
				SLC46A1
				SLC47A2
				SLC4A9
				SLC50A1
				SLC5A3
				SLC5A6
				SLC6A6
				SLC6A7
				SLC7A6
				SLC7A9
				SLC8B1
				SLC9A3
				SLC9A3-AS1
				SLC9A5
				SLC9A7
				SLFN5
				SLFNL1
				SMARCAL1
				SMCR5
				SMIM5
				SMPD4
				SNAPC4
				SNORD115-22
				SNORD115-25
				SNORD115-27
				SNORD115-28
				SNORD115-37
				SNRK
				SNRNP70
				SNX15
				SNX22
				SOCS7
				SOHLH1
				SPACA6
				SPAG4
				SPAG5-AS1
				SPAG8
				SPART
				SPATA33
				SPATA46
				SPDYE21P
				SPG7
				SPON2
				SPRYD3
				SPRYD4
				SPTBN5
				SRA1
				SRCAP
				SREBF2-AS1
				SRP72
				SRPK3
				SRRM2-AS1
				SSBP3-AS1
				SSPO
				ST13P3
				ST7-OT4
				STAG3L5P
				STARD9
				STAT2
				STAT6
				STAU2
				STIMATE
				STK11IP
				STK36
				STKLD1
				STOX2
				STRN3
				STX16-NPEPL1
				STX6
				SUB1P4
				SUCO
				SUMF2
				SYNE3
				SYNE4
				SYNPO2L
				SYT1
				SZT2
				TAB3
				TAC4
				TAF1C
				TAF4
				TAL1
				TAOK1
				TAZ
				TBC1D10C
				TBC1D13
				TBC1D2
				TBC1D24
				TBC1D3L
				TBCD
				TCF4
				TCF7
				TECPR1
				TEKT2
				TELO2
				TEP1
				TFAP2E
				TFR2
				THAP2
				THBS3
				THOC6
				THPO
				THTPA
				TIA1
				TIGAR
				TIRAP
				TLR7
				TM7SF2
				TM9SF1
				TMC4
				TMED2-DT
				TMEM119
				TMEM120B
				TMEM169
				TMEM179
				TMEM187
				TMEM231
				TMEM231P1
				TMEM234
				TMEM235
				TMEM241
				TMEM268
				TMEM43
				TMEM51-AS1
				TMEM53
				TMEM86A
				TMOD2
				TMPO
				TMSB4XP8
				TMUB2
				TNFAIP8L1
				TNFRSF14
				TNFRSF25
				TNFRSF4
				TNK1
				TNKS1BP1
				TNNT2
				TNPO1
				TNRC6C
				TNRC6C-AS1
				TOLLIP
				TONSL
				TOP3A
				TP53TG5
				TP73-AS1
				TPCN2
				TPI1P1
				TRAF2
				TRAIP
				TRAM2
				TRANK1
				TRAPPC12-AS1
				TRIM17
				TRIM33
				TRIM36
				TRIM44
				TRIM45
				TRMT1
				TRMT44
				TRNAU1AP
				TRPV1
				TRRAP
				TSNAXIP1
				TSPAN14
				TSPAN32
				TTC21A
				TTC25
				TTC28
				TTC28-AS1
				TTC31
				TTLL3
				TUB
				TUBA3FP
				TUBG1P
				TVP23A
				U82695-1
				UAP1L1
				UBA7
				UBAP1L
				UBE2V2P4
				UBE2Z
				UBXN11
				UCK2
				UCP3
				UGGT1
				ULK3
				UNK
				UPF3A
				UPP1
				URAHP
				USF3
				USP12
				USP17L16P
				USP2
				USP21
				USP49
				UTP18
				UVSSA
				VASH1
				VAV2
				VDAC1P4
				VHL
				VIPR1-AS1
				VMAC
				VOPP1
				VSTM2B
				VTN
				VWCE
				WASF3-AS1
				WDR27
				WDR4
				WDR5
				WDR60
				WDR61
				WDR73
				WDR90
				WDR91
				WDR97
				WNT4
				XKR6
				XRCC3
				Y_RNA-52
				YBX2
				YEATS2-AS1
				YIPF3
				YWHAB
				YWHAG
				Z97056-3
				Z97653-1
				Z98885-1
				Z98886-1
				Z99496-1
				Z99496-2
				Z99716-1
				Z99774-1
				ZBTB11-AS1
				ZBTB24
				ZBTB32
				ZBTB43
				ZC3H10
				ZCCHC18
				ZDHHC11B
				ZDHHC16
				ZDHHC20
				ZEB1
				ZEB2
				ZFHX2
				ZFHX2-AS1
				ZFP92
				ZGLP1
				ZKSCAN2-DT
				ZMAT4
				ZMIZ1-AS1
				ZMYND19P1
				ZNF192P1
				ZNF212
				ZNF213-AS1
				ZNF23
				ZNF251
				ZNF252P-AS1
				ZNF276
				ZNF320
				ZNF333
				ZNF346-IT1
				ZNF384
				ZNF417
				ZNF445
				ZNF460-AS1
				ZNF500
				ZNF512B
				ZNF514
				ZNF528
				ZNF552
				ZNF554
				ZNF566
				ZNF573
				ZNF587B
				ZNF692
				ZNF70
				ZNF704
				ZNF71
				ZNF720
				ZNF76
				ZNF783
				ZNF785
				ZNF789
				ZNF790-AS1
				ZNF8
				ZNF814
				ZNF815P
				ZNF852
				ZNF862
				ZNHIT3
				ZP1
				ZSWIM8
				ZYX
