## Supplemental table 4 for "Investigating trait variability of gene co-expression network architecture in brain by manipulating genomic signatures of schizophrenia risk"

### Sheet: gProfiler_inv_sets_LIBD_CMC_bk
Order	query	New_ID	significant	p_value	term_size	query_size	intersection_size	precision	recall	term_id	source	term_name	effective_domain_size	source_order	parents	evidence_codes	intersection
1	black	Inv1_LIBD	TRUE	1.93e-11	229	255	25	0.0980392	0.10917	GO:0050804	GO:BP	modulation of chemical synaptic transmission	18314	15399	GO:0007268, GO:0099177	IBA,ISS,IBA,ISS,ISS NAS,IMP,IBA NAS,ISS,ISS,IBA NAS,ISS IBA,IBA,ISS,ISS IBA,ISS,IBA,IDA,TAS,ISS,IBA,ISS IBA,ISS,TAS,TAS NAS,IDA IMP	CLSTN1,SYNGAP1,DLGAP2,STXBP1,GRIN1,NRG3,GRIN2B,MAP1A,RASGRF1,GRIN2A,SHISA9,CACNG3,STX1B,NLGN2,VAMP2,DLGAP1,CACNA1A,UNC13A,RAB3A,CACNG8,SHISA7,KCNB1,SYN3,SYN1,IQSEC2
2	black	Inv1_LIBD	TRUE	2.12e-11	230	255	25	0.0980392	0.108696	GO:0099177	GO:BP	regulation of trans-synaptic signaling	18314	22417	GO:0010646, GO:0023051, GO:0099537	IBA,ISS,IBA,ISS,ISS NAS,IMP,IBA NAS,ISS,ISS,IBA NAS,ISS IBA,IBA,ISS,ISS IBA,ISS,IBA,IDA,TAS,ISS,IBA,ISS IBA,ISS,TAS,TAS NAS,IDA IMP	CLSTN1,SYNGAP1,DLGAP2,STXBP1,GRIN1,NRG3,GRIN2B,MAP1A,RASGRF1,GRIN2A,SHISA9,CACNG3,STX1B,NLGN2,VAMP2,DLGAP1,CACNA1A,UNC13A,RAB3A,CACNG8,SHISA7,KCNB1,SYN3,SYN1,IQSEC2
3	black	Inv1_LIBD	TRUE	2.18e-10	442	255	33	0.129412	0.0746606	GO:0007268	GO:BP	chemical synaptic transmission	18314	3179	GO:0098916	IBA,ISS,IBA TAS,ISS IBA TAS,TAS,TAS,ISS,IBA NAS,TAS,ISS IBA TAS,ISS IBA NAS,IMP,IBA TAS NAS,ISS,ISS,IBA TAS NAS,ISS IBA,IBA,ISS IBA,ISS IBA,ISS TAS,IBA TAS NAS,IDA IBA,ISS IBA TAS,ISS IBA TAS,IBA,IBA,ISS IBA,ISS,IBA TAS,TAS,IBA TAS NAS,IDA IMP	CLSTN1,KIF1B,CACNA1E,SYN2,BSN,PCDHB13,SYNGAP1,DLGAP2,GABBR2,STXBP1,GRIN1,NRG3,GRIN2B,MAP1A,RASGRF1,GRIN2A,SHISA9,CACNG3,STX1B,NLGN2,VAMP2,DLGAP1,CACNA1A,UNC13A,RAB3A,SLC17A7,CACNG8,SHISA7,KCNB1,SYN3,CASK,SYN1,IQSEC2
4	black	Inv1_LIBD	TRUE	2.18e-10	442	255	33	0.129412	0.0746606	GO:0098916	GO:BP	anterograde trans-synaptic signaling	18314	22278	GO:0099537	IBA,ISS,IBA TAS,ISS IBA TAS,TAS,TAS,ISS,IBA NAS,TAS,ISS IBA TAS,ISS IBA NAS,IMP,IBA TAS NAS,ISS,ISS,IBA TAS NAS,ISS IBA,IBA,ISS IBA,ISS IBA,ISS TAS,IBA TAS NAS,IDA IBA,ISS IBA TAS,ISS IBA TAS,IBA,IBA,ISS IBA,ISS,IBA TAS,TAS,IBA TAS NAS,IDA IMP	CLSTN1,KIF1B,CACNA1E,SYN2,BSN,PCDHB13,SYNGAP1,DLGAP2,GABBR2,STXBP1,GRIN1,NRG3,GRIN2B,MAP1A,RASGRF1,GRIN2A,SHISA9,CACNG3,STX1B,NLGN2,VAMP2,DLGAP1,CACNA1A,UNC13A,RAB3A,SLC17A7,CACNG8,SHISA7,KCNB1,SYN3,CASK,SYN1,IQSEC2
5	black	Inv1_LIBD	TRUE	3.04e-10	448	255	33	0.129412	0.0736607	GO:0099537	GO:BP	trans-synaptic signaling	18314	22448	GO:0099536	IBA,ISS,IBA TAS,ISS IBA TAS,TAS,TAS,ISS,IBA NAS,TAS,ISS IBA TAS,ISS IBA NAS,IMP,IBA TAS NAS,ISS,ISS,IBA TAS NAS,ISS IBA,IBA,ISS IBA,ISS IBA,ISS TAS,IBA TAS NAS,IDA IBA,ISS IBA TAS,ISS IBA TAS,IBA,IBA,ISS IBA,ISS,IBA TAS,TAS,IBA TAS NAS,IDA IMP	CLSTN1,KIF1B,CACNA1E,SYN2,BSN,PCDHB13,SYNGAP1,DLGAP2,GABBR2,STXBP1,GRIN1,NRG3,GRIN2B,MAP1A,RASGRF1,GRIN2A,SHISA9,CACNG3,STX1B,NLGN2,VAMP2,DLGAP1,CACNA1A,UNC13A,RAB3A,SLC17A7,CACNG8,SHISA7,KCNB1,SYN3,CASK,SYN1,IQSEC2
6	black	Inv1_LIBD	TRUE	4.42e-10	1465	221	57	0.257919	0.0389079	GO:0007399	GO:BP	nervous system development	18314	3296	GO:0048731	IBA,ISS,IBA,IBA,ISS,IBA,IDA IMP ISS IBA,ISS,ISS TAS NAS,ISS,ISS,IBA,IDA,IBA,ISS,ISS,IDA IMP IBA TAS,ISS IBA,IDA ISS NAS,TAS,ISS,IBA,IDA IBA,IMP ISS,IDA,IMP ISS IBA,IBA,IBA,IMP,ISS,TAS,HEP,NAS,IDA IMP ISS IBA NAS,IBA,IMP ISS IBA,ISS TAS,TAS,NAS,IGI,ISS,ISS IBA,IBA,IMP,TAS,IBA,ISS,IBA,NAS,ISS,ISS IBA TAS NAS,IMP ISS,ISS,IDA IBA,TAS,IDA,IBA	CLSTN1,CELSR2,ASTN1,NAV1,NFASC,PLXNA2,BCL11A,ABI2,NRP2,KLF7,NYAP2,BHLHE40,ATP2B2,BSN,KALRN,NRROS,SLIT2,TENM3,SPOCK1,PCDHB13,DPYSL3,TENM2,SLIT3,PHACTR1,CPNE5,TNFRSF21,HECW1,PLXNA4,TRAPPC9,STXBP1,SPTAN1,SEC16A,GRIN1,SLIT1,TACC2,TENM4,NCAM1,ATN1,GRIN2B,SOX5,LRP1,SRRM4,FRY,CHD8,NRXN3,MAP1A,RASGRF1,NTRK3,GRIN2A,STX1B,NLGN2,CNTNAP1,TANC2,NEDD4L,CHERP,UNC13A,RAB3A
7	black	Inv1_LIBD	TRUE	9.91e-10	466	255	33	0.129412	0.0708155	GO:0099536	GO:BP	synaptic signaling	18314	22447	GO:0007267	IBA,ISS,IBA TAS,ISS IBA TAS,TAS,TAS,ISS,IBA NAS,TAS,ISS IBA TAS,ISS IBA NAS,IMP,IBA TAS NAS,ISS,ISS,IBA TAS NAS,ISS IBA,IBA,ISS IBA,ISS IBA,ISS TAS,IBA TAS NAS,IDA IBA,ISS IBA TAS,ISS IBA TAS,IBA,IBA,ISS IBA,ISS,IBA TAS,TAS,IBA TAS NAS,IDA IMP	CLSTN1,KIF1B,CACNA1E,SYN2,BSN,PCDHB13,SYNGAP1,DLGAP2,GABBR2,STXBP1,GRIN1,NRG3,GRIN2B,MAP1A,RASGRF1,GRIN2A,SHISA9,CACNG3,STX1B,NLGN2,VAMP2,DLGAP1,CACNA1A,UNC13A,RAB3A,SLC17A7,CACNG8,SHISA7,KCNB1,SYN3,CASK,SYN1,IQSEC2
8	black	Inv1_LIBD	TRUE	8.06e-08	698	221	34	0.153846	0.0487106	GO:0048666	GO:BP	neuron development	18314	15030	GO:0030182, GO:0048468	ISS,IBA,IDA IMP ISS IBA,ISS,ISS TAS NAS,ISS,ISS,IDA IMP IBA TAS,ISS IBA,IDA,ISS,IBA,IDA IBA,IMP ISS,IDA,IBA,IBA,ISS,TAS,IDA IMP IBA,IMP IBA,ISS TAS,IBA,IBA,TAS,IBA,ISS,IBA,ISS,IMP ISS,ISS,IDA IBA,IDA,IBA	CELSR2,PLXNA2,BCL11A,ABI2,NRP2,KLF7,NYAP2,SLIT2,TENM3,SPOCK1,DPYSL3,TENM2,SLIT3,PHACTR1,CPNE5,HECW1,PLXNA4,STXBP1,SPTAN1,SLIT1,TENM4,NCAM1,SRRM4,FRY,NRXN3,MAP1A,RASGRF1,NTRK3,STX1B,CNTNAP1,TANC2,NEDD4L,UNC13A,RAB3A
9	black	Inv1_LIBD	TRUE	9.76e-08	990	221	42	0.190045	0.0424242	GO:0022008	GO:BP	neurogenesis	18314	7579	GO:0007399, GO:0030154	ISS,IBA,IBA,IBA,IDA IMP ISS IBA,ISS,ISS TAS NAS,ISS,ISS,IBA,IDA,ISS,IDA IMP IBA TAS,ISS IBA,IDA ISS,ISS,IBA,IDA IBA,IMP ISS,IDA,ISS,IBA,IBA,ISS,TAS,IDA IMP IBA,IMP ISS IBA,ISS TAS,IGI,ISS,IBA,IBA,TAS,IBA,ISS,IBA,ISS,IMP ISS,ISS,IDA IBA,IDA,IBA	CELSR2,ASTN1,NAV1,PLXNA2,BCL11A,ABI2,NRP2,KLF7,NYAP2,BHLHE40,ATP2B2,NRROS,SLIT2,TENM3,SPOCK1,DPYSL3,TENM2,SLIT3,PHACTR1,CPNE5,TNFRSF21,HECW1,PLXNA4,STXBP1,SPTAN1,SLIT1,TENM4,NCAM1,SOX5,LRP1,SRRM4,FRY,NRXN3,MAP1A,RASGRF1,NTRK3,STX1B,CNTNAP1,TANC2,NEDD4L,UNC13A,RAB3A
10	black	Inv1_LIBD	TRUE	6.06e-07	637	221	31	0.140271	0.0486656	GO:0031175	GO:BP	neuron projection development	18314	8251	GO:0048666, GO:0120036	ISS,IBA,IDA IMP ISS IBA,ISS,ISS TAS NAS,ISS,ISS,IDA IMP IBA TAS,ISS,IDA,ISS,IDA IBA,IMP ISS,IDA,IBA,IBA,ISS,TAS,IDA IMP IBA,ISS TAS,IBA,TAS,IBA,ISS,IBA,ISS,IMP ISS,ISS,IDA IBA,IDA,IBA	CELSR2,PLXNA2,BCL11A,ABI2,NRP2,KLF7,NYAP2,SLIT2,TENM3,SPOCK1,DPYSL3,SLIT3,PHACTR1,CPNE5,HECW1,PLXNA4,STXBP1,SPTAN1,SLIT1,NCAM1,FRY,NRXN3,MAP1A,RASGRF1,NTRK3,STX1B,CNTNAP1,TANC2,NEDD4L,UNC13A,RAB3A
11	black	Inv1_LIBD	TRUE	7.01e-07	925	221	39	0.176471	0.0421622	GO:0048699	GO:BP	generation of neurons	18314	15062	GO:0022008	ISS,IBA,IBA,IBA,IDA IMP ISS IBA,ISS,ISS TAS NAS,ISS,ISS,IBA,IDA,IDA IMP IBA TAS,ISS IBA,IDA ISS,ISS,IBA,IDA IBA,IMP ISS,IDA,IBA,IBA,ISS,TAS,IDA IMP IBA,IMP ISS IBA,ISS TAS,IGI,IBA,IBA,TAS,IBA,ISS,IBA,ISS,IMP ISS,ISS,IDA IBA,IDA,IBA	CELSR2,ASTN1,NAV1,PLXNA2,BCL11A,ABI2,NRP2,KLF7,NYAP2,BHLHE40,ATP2B2,SLIT2,TENM3,SPOCK1,DPYSL3,TENM2,SLIT3,PHACTR1,CPNE5,HECW1,PLXNA4,STXBP1,SPTAN1,SLIT1,TENM4,NCAM1,SOX5,SRRM4,FRY,NRXN3,MAP1A,RASGRF1,NTRK3,STX1B,CNTNAP1,TANC2,NEDD4L,UNC13A,RAB3A
12	black	Inv1_LIBD	TRUE	1.18e-06	1126	255	49	0.192157	0.0435169	GO:0007267	GO:BP	cell-cell signaling	18314	3178	GO:0007154, GO:0023052	IBA,ISS,ISS NAS,IBA,IBA TAS,IMP,ISS IBA TAS,IMP,TAS,TAS,ISS,TAS,IBA NAS,IMP,ISS TAS,ISS IBA TAS,ISS IBA NAS,IMP,TAS,IMP ISS,IMP TAS,IBA TAS NAS,ISS,IDA,ISS,ISS,IBA TAS NAS,ISS IBA,IBA,ISS IBA,TAS,IMP ISS IBA,ISS TAS,TAS,TAS,IBA TAS NAS,ISS,IDA IBA TAS,ISS IBA TAS,ISS IBA TAS,IBA,TAS,IBA,ISS IBA,ISS TAS,IBA TAS,TAS,IBA TAS NAS,IDA IMP	CLSTN1,KIF1B,CELSR2,BCL9,CACNA1E,KLF7,SYN2,PTPN23,BSN,PCDHB13,SYNGAP1,HECW1,DLGAP2,WNK2,GABBR2,STXBP1,GRIN1,NRG3,AP2A2,SCN3B,CACNA1C,GRIN2B,LRP1,CHD8,MAP1A,RASGRF1,GRIN2A,SHISA9,CACNG3,STX1B,GNAO1,NLGN2,VAMP2,AP2B1,PSME3,DLGAP1,RAB11B,CACNA1A,UNC13A,RAB3A,SLC17A7,AP2A1,CACNG8,SHISA7,KCNB1,SYN3,CASK,SYN1,IQSEC2
13	black	Inv1_LIBD	TRUE	4.05e-06	1101	225	41	0.182222	0.0372389	GO:0120036	GO:BP	plasma membrane bounded cell projection organization	18314	22876	GO:0030030	ISS,IBA,IDA IMP ISS IBA,ISS,ISS TAS NAS,ISS,ISS,IMP,IMP,IDA IMP IBA TAS,ISS,IDA,ISS,ISS,IDA IBA,IMP ISS,TAS,IDA,IBA,IBA,IMP IBA,ISS,TAS,IDA IMP IBA,ISS TAS,ISS,IBA,TAS,TAS,ISS IBA,ISS,IBA,ISS,IMP ISS,ISS,IDA IBA,TAS,TAS,IDA,IBA,IGI	CELSR2,PLXNA2,BCL11A,ABI2,NRP2,KLF7,NYAP2,PTPN23,HTT,SLIT2,TENM3,SPOCK1,DPYSL3,TENM2,SLIT3,PHACTR1,ATAT1,CPNE5,HECW1,PLXNA4,ASAP1,STXBP1,SPTAN1,SLIT1,NCAM1,GRIN2B,FRY,NRXN3,DYNC1H1,MAP1A,RASGRF1,NTRK3,STX1B,CNTNAP1,TANC2,NEDD4L,TUBB4A,PRKACA,UNC13A,RAB3A,ATP1A3
14	black	Inv1_LIBD	TRUE	6.24e-06	1118	225	41	0.182222	0.0366726	GO:0030030	GO:BP	cell projection organization	18314	7711	GO:0016043	ISS,IBA,IDA IMP ISS IBA,ISS,ISS TAS NAS,ISS,ISS,IMP,IMP,IDA IMP IBA TAS,ISS,IDA,ISS,ISS,IDA IBA,IMP ISS,TAS,IDA,IBA,IBA,IMP IBA,ISS,TAS,IDA IMP IBA,ISS TAS,ISS,IBA,TAS,TAS,ISS IBA,ISS,IBA,ISS,IMP ISS,ISS,IDA IBA,TAS,TAS,IDA,IBA,IGI	CELSR2,PLXNA2,BCL11A,ABI2,NRP2,KLF7,NYAP2,PTPN23,HTT,SLIT2,TENM3,SPOCK1,DPYSL3,TENM2,SLIT3,PHACTR1,ATAT1,CPNE5,HECW1,PLXNA4,ASAP1,STXBP1,SPTAN1,SLIT1,NCAM1,GRIN2B,FRY,NRXN3,DYNC1H1,MAP1A,RASGRF1,NTRK3,STX1B,CNTNAP1,TANC2,NEDD4L,TUBB4A,PRKACA,UNC13A,RAB3A,ATP1A3
15	black	Inv1_LIBD	TRUE	8.51e-06	842	221	35	0.158371	0.0415677	GO:0030182	GO:BP	neuron differentiation	18314	7765	GO:0030154, GO:0048699	ISS,IBA,IDA IMP ISS IBA,ISS,ISS TAS NAS,ISS,ISS,IDA,IDA IMP IBA TAS,ISS IBA,IDA ISS,ISS,IBA,IDA IBA,IMP ISS,IDA,IBA,IBA,ISS,TAS,IDA IMP IBA,IMP IBA,ISS TAS,IBA,IBA,TAS,IBA,ISS,IBA,ISS,IMP ISS,ISS,IDA IBA,IDA,IBA	CELSR2,PLXNA2,BCL11A,ABI2,NRP2,KLF7,NYAP2,ATP2B2,SLIT2,TENM3,SPOCK1,DPYSL3,TENM2,SLIT3,PHACTR1,CPNE5,HECW1,PLXNA4,STXBP1,SPTAN1,SLIT1,TENM4,NCAM1,SRRM4,FRY,NRXN3,MAP1A,RASGRF1,NTRK3,STX1B,CNTNAP1,TANC2,NEDD4L,UNC13A,RAB3A
16	black	Inv1_LIBD	TRUE	8.6e-06	447	221	24	0.108597	0.0536913	GO:0048812	GO:BP	neuron projection morphogenesis	18314	15168	GO:0031175, GO:0120039	ISS,IBA,IMP ISS,ISS,ISS TAS NAS,ISS,ISS,IDA IMP IBA TAS,IDA IBA,IMP ISS,IDA,IBA,IBA,ISS,TAS,IDA IMP IBA,ISS TAS,TAS,IBA,IMP ISS,ISS,IDA IBA,IDA,IBA	CELSR2,PLXNA2,BCL11A,ABI2,NRP2,KLF7,NYAP2,SLIT2,SLIT3,PHACTR1,CPNE5,HECW1,PLXNA4,STXBP1,SPTAN1,SLIT1,NCAM1,NRXN3,MAP1A,CNTNAP1,TANC2,NEDD4L,UNC13A,RAB3A
17	black	Inv1_LIBD	TRUE	9.9e-06	242	232	19	0.0818966	0.0785124	GO:1904062	GO:BP	regulation of cation transmembrane transport	18314	27062	GO:0034765, GO:0098655	IMP,ISS TAS,IC,IDA,IBA,IMP IBA,TAS,IMP IBA,ISS TAS,TAS,TAS,IBA,ISS IBA,ISS,ISS,IDA IBA,TAS,IDA IBA,IBA	SLC9A1,NOS1AP,ATP2B4,HTT,HECW1,WNK2,GRIN1,SCN3B,CACNA1C,GRIN2B,GRIN2A,SHISA9,CACNG3,NLGN2,VAMP2,NEDD4L,PRKACA,CACNG8,SHISA7
18	black	Inv1_LIBD	TRUE	1.3e-05	202	232	17	0.0732759	0.0841584	GO:0032412	GO:BP	regulation of ion transmembrane transporter activity	18314	8782	GO:0022898, GO:0034765	IMP,ISS,IDA,IBA,IMP IBA,TAS,IMP IBA,TAS,TAS,IBA,ISS IBA,ISS,ISS,IDA IBA,TAS,IDA IBA,IBA	SLC9A1,NOS1AP,HTT,HECW1,WNK2,GRIN1,SCN3B,GRIN2B,GRIN2A,SHISA9,CACNG3,NLGN2,VAMP2,NEDD4L,PRKACA,CACNG8,SHISA7
19	black	Inv1_LIBD	TRUE	1.44e-05	459	221	24	0.108597	0.0522876	GO:0120039	GO:BP	plasma membrane bounded cell projection morphogenesis	18314	22877	GO:0048858	ISS,IBA,IMP ISS,ISS,ISS TAS NAS,ISS,ISS,IDA IMP IBA TAS,IDA IBA,IMP ISS,IDA,IBA,IBA,ISS,TAS,IDA IMP IBA,ISS TAS,TAS,IBA,IMP ISS,ISS,IDA IBA,IDA,IBA	CELSR2,PLXNA2,BCL11A,ABI2,NRP2,KLF7,NYAP2,SLIT2,SLIT3,PHACTR1,CPNE5,HECW1,PLXNA4,STXBP1,SPTAN1,SLIT1,NCAM1,NRXN3,MAP1A,CNTNAP1,TANC2,NEDD4L,UNC13A,RAB3A
20	black	Inv1_LIBD	TRUE	1.58e-05	61	232	10	0.0431034	0.163934	GO:0099601	GO:BP	regulation of neurotransmitter receptor activity	18314	22489	GO:0010469	IBA,TAS,TAS,TAS,IBA,ISS IBA,ISS,IBA,IDA IBA,IBA	DLGAP2,GRIN1,GRIN2B,GRIN2A,SHISA9,CACNG3,NLGN2,DLGAP1,CACNG8,SHISA7
21	black	Inv1_LIBD	TRUE	1.62e-05	462	221	24	0.108597	0.0519481	GO:0048858	GO:BP	cell projection morphogenesis	18314	15213	GO:0000902, GO:0030030, GO:0032990	ISS,IBA,IMP ISS,ISS,ISS TAS NAS,ISS,ISS,IDA IMP IBA TAS,IDA IBA,IMP ISS,IDA,IBA,IBA,ISS,TAS,IDA IMP IBA,ISS TAS,TAS,IBA,IMP ISS,ISS,IDA IBA,IDA,IBA	CELSR2,PLXNA2,BCL11A,ABI2,NRP2,KLF7,NYAP2,SLIT2,SLIT3,PHACTR1,CPNE5,HECW1,PLXNA4,STXBP1,SPTAN1,SLIT1,NCAM1,NRXN3,MAP1A,CNTNAP1,TANC2,NEDD4L,UNC13A,RAB3A
22	black	Inv1_LIBD	TRUE	2.03e-05	207	232	17	0.0732759	0.0821256	GO:0022898	GO:BP	regulation of transmembrane transporter activity	18314	7649	GO:0032409, GO:0034762, GO:0065009	IMP,ISS,IDA,IBA,IMP IBA,TAS,IMP IBA,TAS,TAS,IBA,ISS IBA,ISS,ISS,IDA IBA,TAS,IDA IBA,IBA	SLC9A1,NOS1AP,HTT,HECW1,WNK2,GRIN1,SCN3B,GRIN2B,GRIN2A,SHISA9,CACNG3,NLGN2,VAMP2,NEDD4L,PRKACA,CACNG8,SHISA7
23	black	Inv1_LIBD	TRUE	2.47e-05	473	221	24	0.108597	0.05074	GO:0032990	GO:BP	cell part morphogenesis	18314	9217	GO:0032989	ISS,IBA,IMP ISS,ISS,ISS TAS NAS,ISS,ISS,IDA IMP IBA TAS,IDA IBA,IMP ISS,IDA,IBA,IBA,ISS,TAS,IDA IMP IBA,ISS TAS,TAS,IBA,IMP ISS,ISS,IDA IBA,IDA,IBA	CELSR2,PLXNA2,BCL11A,ABI2,NRP2,KLF7,NYAP2,SLIT2,SLIT3,PHACTR1,CPNE5,HECW1,PLXNA4,STXBP1,SPTAN1,SLIT1,NCAM1,NRXN3,MAP1A,CNTNAP1,TANC2,NEDD4L,UNC13A,RAB3A
24	black	Inv1_LIBD	TRUE	5e-05	218	232	17	0.0732759	0.0779817	GO:0032409	GO:BP	regulation of transporter activity	18314	8779	GO:0008150	IMP,ISS,IDA,IBA,IMP IBA,TAS,IMP IBA,TAS,TAS,IBA,ISS IBA,ISS,ISS,IDA IBA,TAS,IDA IBA,IBA	SLC9A1,NOS1AP,HTT,HECW1,WNK2,GRIN1,SCN3B,GRIN2B,GRIN2A,SHISA9,CACNG3,NLGN2,VAMP2,NEDD4L,PRKACA,CACNG8,SHISA7
25	black	Inv1_LIBD	TRUE	7.3e-05	528	221	25	0.113122	0.0473485	GO:0032989	GO:BP	cellular component morphogenesis	18314	9216	GO:0009653, GO:0016043, GO:0048869	ISS,IBA,IMP ISS,ISS,ISS TAS NAS,ISS,ISS,IDA IMP IBA TAS,IDA IBA,IMP ISS,IDA,IBA,IBA,ISS,TAS,IDA IMP IBA,IMP ISS,ISS TAS,TAS,IBA,IMP ISS,ISS,IDA IBA,IDA,IBA	CELSR2,PLXNA2,BCL11A,ABI2,NRP2,KLF7,NYAP2,SLIT2,SLIT3,PHACTR1,CPNE5,HECW1,PLXNA4,STXBP1,SPTAN1,SLIT1,TENM4,NCAM1,NRXN3,MAP1A,CNTNAP1,TANC2,NEDD4L,UNC13A,RAB3A
26	black	Inv1_LIBD	TRUE	7.6e-05	1139	229	42	0.183406	0.0368745	GO:0048468	GO:BP	cell development	18314	14868	GO:0030154, GO:0048856, GO:0048869	ISS,IBA,IDA IMP ISS IBA,ISS,ISS TAS NAS,ISS,ISS,IBA,ISS,IDA IMP IBA TAS,ISS IBA,ISS,IDA,ISS,IBA,IDA IBA,IMP ISS,IDA,IBA,IBA,ISS,TAS,IDA IMP IBA,IMP ISS IBA,ISS TAS,ISS,ISS,IBA,IBA,IMP,TAS,IBA,ISS,IBA,ISS,IMP ISS,ISS,IDA IBA,ISS,IDA,IBA,IMP	CELSR2,PLXNA2,BCL11A,ABI2,NRP2,KLF7,NYAP2,BHLHE40,NRROS,SLIT2,TENM3,SORBS2,SPOCK1,DPYSL3,TENM2,SLIT3,PHACTR1,CPNE5,HECW1,PLXNA4,STXBP1,SPTAN1,SLIT1,TENM4,NCAM1,KMT2D,LRP1,SRRM4,FRY,ACTN1,NRXN3,MAP1A,RASGRF1,NTRK3,STX1B,CNTNAP1,TANC2,NEDD4L,PRKACA,UNC13A,RAB3A,MYADM
27	black	Inv1_LIBD	TRUE	0.00013232	2779	179	66	0.368715	0.0237496	GO:0048731	GO:BP	system development	18314	15094	GO:0007275, GO:0048856	IBA,ISS NAS,IEP TAS,IBA,IBA,IDA,ISS,IBA,IDA IMP ISS IBA,ISS,ISS TAS NAS,IMP ISS,ISS,IBA,IDA,IBA,IMP IBA,ISS,ISS,IDA IMP IEP ISS IBA TAS,IMP ISS IBA,ISS,IDA ISS NAS,TAS,ISS,IBA,IDA IEP ISS IBA,IMP ISS,IDA,IMP ISS IBA,IMP ISS,IBA,IBA,ISS,IDA TAS,IMP ISS IBA,IMP,ISS,TAS,HEP,NAS,ISS,IBA,IDA IMP ISS IBA NAS,IBA,TAS,IMP ISS IBA,ISS TAS,IMP,TAS,IDA IMP,NAS,IDA IGI ISS IBA,TAS,ISS,ISS IBA,IBA,IMP,IMP,ISS TAS,IBA,IDA IMP,ISS,IMP IBA,TAS,NAS	CLSTN1,CELSR2,MEF2D,ASTN1,NAV1,ATP2B4,NFASC,PLXNA2,BCL11A,ABI2,NRP2,KLF7,NYAP2,BHLHE40,ATP2B2,BSN,USF3,KALRN,NRROS,SLIT2,TENM3,SORBS2,SPOCK1,PCDHB13,DPYSL3,TENM2,SLIT3,PHACTR1,CPNE5,TNFRSF21,CITED2,HECW1,PLXNA4,CREB3L2,EGR3,ZFPM2,TRAPPC9,STXBP1,SPTAN1,SEC16A,GRIN1,KIAA1217,NRG3,SLIT1,TACC2,AP2A2,TENM4,NCAM1,CACNA1C,ATN1,FOXJ2,GRIN2B,SOX5,KMT2D,LRP1,SRRM4,FRY,CHD8,ACTN1,NRXN3,MAP1A,SMAD3,RASGRF1,NTRK3,PPL,GRIN2A
28	black	Inv1_LIBD	TRUE	0.000159977	540	266	29	0.109023	0.0537037	GO:0098655	GO:BP	cation transmembrane transport	18314	22124	GO:0006812, GO:0034220	IDA IMP ISS IBA,IDA ISS IBA,ISS TAS,IMP IC,IDA,IBA,IBA,ISS IBA,IMP IBA,IDA TAS,IDA IMP IBA,IDA IMP ISS TAS,IDA IMP TAS,IDA IBA,IDA IMP TAS,IBA,ISS IBA,ISS,ISS,IDA IBA,IDA,TAS,IMP,IDA IBA,IDA IBA,IBA,IDA ISS IBA,IBA,IDA	SLC9A1,ATP1A1,NOS1AP,ATP2B4,HTT,SLC36A1,HECW1,KCNB2,WNK2,GRIN1,SCN3B,CACNA1C,GRIN2B,ATP2A2,GRIN2A,SHISA9,CACNG3,NLGN2,VAMP2,NEDD4L,CACNA1A,PRKACA,CHERP,ATP1A3,CACNG8,SHISA7,KCNB1,KCND1,ATP2B3
29	black	Inv1_LIBD	TRUE	0.000170825	2815	256	78	0.304688	0.0277087	GO:0051641	GO:BP	cellular localization	18314	16066	GO:0009987, GO:0051179	ISS IBA,TAS,IC,TAS,IMP ISS,IDA IC,TAS,IMP,IMP,ISS IBA,IMP,IMP IBA TAS,IDA IMP,TAS,TAS,ISS,IBA TAS,IBA TAS,ISS,TAS,IDA IMP ISS IBA TAS,IBA,TAS,IMP ISS IBA TAS,IDA ISS,IMP,IMP TAS,TAS,IMP,IMP,IMP IBA,IMP,ISS TAS,IMP IBA,IDA IMP,IGI,IDA ISS IC,TAS,IMP IBA TAS,IDA,NAS,ISS,NAS,ISS IBA,IDA IMP,ISS IBA,ISS IBA,IMP IBA,IMP,IDA,ISS IBA,IMP ISS TAS,TAS,ISS,ISS,IMP,IDA,TAS,IMP ISS,TAS,IMP,ISS IBA,IMP ISS IBA TAS,ISS,IBA,NAS,IMP,IBA,ISS,IGI,IDA ISS,IBA TAS,IBA,TAS,IBA TAS NAS,IBA,IDA IMP,HMP TAS	KIF1B,UBR4,ATP1A1,NCSTN,NOS1AP,ATP2B4,NFASC,POLR1A,KLF7,SYN2,PTPN23,RAB7A,HTT,PCDH7,BRPF3,BACH2,POM121,POM121C,KCNB2,TRAPPC9,STXBP1,DNM1,SPTAN1,SEC16A,GRIN1,HK1,GBF1,AP2A2,OSBP,PRPF19,PACS1,SCN3B,CACNA1C,BORCS5,GRIN2B,LRP1,ATP2A2,ACTN1,DYNC1H1,MAGEL2,HERC2,MAP1A,SMAD3,AP3B2,GRIN2A,CACNG3,STX1B,VPS53,ANKFY1,CTDNEP1,NLGN2,VAMP2,ATP6V0A1,CNTNAP1,TANC2,UBE2O,NEDD4L,TUBB4A,RAB11B,PRKACA,CHERP,UNC13A,RAB3A,CLIP3,SLC17A7,AP2A1,MYADM,CACNG8,SHISA7,NSFL1C,KCNB1,SYN3,SEPTIN3,CASK,SYN1,TBC1D25,IQSEC2,HUWE1
30	black	Inv1_LIBD	TRUE	0.000207371	317	232	20	0.0862069	0.0630915	GO:0034765	GO:BP	regulation of ion transmembrane transport	18314	10084	GO:0034220, GO:0034762, GO:0043269	IMP,IMP ISS TAS,IC,IDA,IBA,IMP IBA,TAS,IMP IBA,ISS TAS,TAS,TAS,IBA,ISS IBA,ISS,ISS,IDA IBA,TAS,ISS,IDA IBA,IBA	SLC9A1,NOS1AP,ATP2B4,HTT,HECW1,WNK2,GRIN1,SCN3B,CACNA1C,GRIN2B,GRIN2A,SHISA9,CACNG3,NLGN2,VAMP2,NEDD4L,PRKACA,CLIP3,CACNG8,SHISA7
31	black	Inv1_LIBD	TRUE	0.000244982	321	232	20	0.0862069	0.0623053	GO:0034762	GO:BP	regulation of transmembrane transport	18314	10081	GO:0050794, GO:0051049, GO:0055085	IMP,IMP ISS TAS,IC,IDA,IBA,IMP IBA,TAS,IMP IBA,ISS TAS,TAS,TAS,IBA,ISS IBA,ISS,ISS,IDA IBA,TAS,ISS,IDA IBA,IBA	SLC9A1,NOS1AP,ATP2B4,HTT,HECW1,WNK2,GRIN1,SCN3B,CACNA1C,GRIN2B,GRIN2A,SHISA9,CACNG3,NLGN2,VAMP2,NEDD4L,PRKACA,CLIP3,CACNG8,SHISA7
32	black	Inv1_LIBD	TRUE	0.000291121	129	266	13	0.0488722	0.100775	GO:0061337	GO:BP	cardiac conduction	18314	18140	GO:0008016, GO:0035637	IMP,TAS,TAS,TAS,IMP ISS IBA,IMP TAS,TAS,TAS,TAS,TAS,TAS,TAS,TAS	SLC9A1,ATP1A1,ATP2B4,ATP2B2,SCN3B,CACNA1C,ATP2A2,CACNG3,PRKACA,ATP1A3,CACNG8,KCND1,ATP2B3
33	black	Inv1_LIBD	TRUE	0.000315195	351	266	23	0.0864662	0.0655271	GO:0044057	GO:BP	regulation of system process	18314	12655	GO:0003008, GO:0051239	IMP,TAS,IMP,IDA IMP TAS,TAS,IMP IBA,IBA,TAS,ISS,TAS,ISS,IMP ISS IBA,IMP ISS TAS,IDA ISS IBA TAS,TAS,ISS,ISS,IBA,TAS,TAS,TAS,TAS,TAS	SLC9A1,ATP1A1,NOS1AP,ATP2B4,ATP2B2,TNFRSF21,DLGAP2,KCNB2,GRIN1,CELF2,TENM4,SCN3B,CACNA1C,ATP2A2,CACNG3,STX1B,NLGN2,DLGAP1,PRKACA,ATP1A3,CACNG8,KCND1,ATP2B3
34	black	Inv1_LIBD	TRUE	0.000424781	395	221	20	0.0904977	0.0506329	GO:0048667	GO:BP	cell morphogenesis involved in neuron differentiation	18314	15031	GO:0000904, GO:0048666	ISS,IBA,IMP ISS,ISS,ISS TAS NAS,ISS,IDA IMP IBA TAS,IDA IBA,IMP ISS,IBA,IBA,ISS,TAS,IDA IMP IBA,ISS TAS,TAS,IBA,ISS,IBA,IBA	CELSR2,PLXNA2,BCL11A,ABI2,NRP2,KLF7,SLIT2,SLIT3,PHACTR1,HECW1,PLXNA4,STXBP1,SPTAN1,SLIT1,NCAM1,NRXN3,MAP1A,TANC2,NEDD4L,RAB3A
35	black	Inv1_LIBD	TRUE	0.000450008	156	266	14	0.0526316	0.0897436	GO:0035637	GO:BP	multicellular organismal signaling	18314	10564	GO:0023052, GO:0032501	IMP,TAS,TAS,TAS,IMP ISS IBA,IMP TAS,TAS,IBA TAS,ISS,TAS,TAS,IBA TAS,TAS,TAS	SLC9A1,ATP1A1,ATP2B4,ATP2B2,SCN3B,CACNA1C,ATP2A2,CACNG3,CNTNAP1,PRKACA,ATP1A3,CACNG8,KCND1,ATP2B3
36	black	Inv1_LIBD	TRUE	0.000460267	689	229	28	0.122271	0.0406386	GO:0000902	GO:BP	cell morphogenesis	18314	310	GO:0009653	ISS,IBA,IMP ISS,ISS,ISS TAS NAS,ISS,ISS,IDA IMP IBA TAS,IBA,IDA IBA,IMP ISS,IDA,IBA,IBA,ISS,TAS,IDA IMP IBA,ISS TAS,IBA,IMP,TAS,IBA,IMP ISS,ISS,IDA IBA,IDA,IBA,IMP	CELSR2,PLXNA2,BCL11A,ABI2,NRP2,KLF7,NYAP2,SLIT2,CYFIP2,SLIT3,PHACTR1,CPNE5,HECW1,PLXNA4,STXBP1,SPTAN1,SLIT1,NCAM1,FRY,ACTN1,NRXN3,MAP1A,CNTNAP1,TANC2,NEDD4L,UNC13A,RAB3A,MYADM
37	black	Inv1_LIBD	TRUE	0.000592384	197	266	16	0.0601504	0.0812183	GO:0060047	GO:BP	heart contraction	18314	16934	GO:0003015, GO:0008015	IMP,TAS,IMP ISS,IDA TAS,TAS,TAS,IMP ISS IBA,IMP ISS TAS,IDA ISS IBA TAS,TAS,ISS,TAS,TAS,TAS,TAS,TAS	SLC9A1,ATP1A1,NOS1AP,ATP2B4,ATP2B2,CELF2,SCN3B,CACNA1C,ATP2A2,CACNG3,NEDD4L,PRKACA,ATP1A3,CACNG8,KCND1,ATP2B3
38	black	Inv1_LIBD	TRUE	0.000735588	1915	257	62	0.241245	0.032376	GO:0032879	GO:BP	regulation of localization	18314	9122	GO:0050789, GO:0051179	IMP,ISS,IMP ISS TAS,TAS,IDA IC,ISS IBA,IMP,TAS,IMP,IBA,IMP,IMP TAS,IDA,IDA IMP ISS,ISS,IMP ISS,IMP,IBA,IBA,IBA,IMP IBA,IMP TAS,IBA,ISS TAS,IMP,IDA IMP IBA,IMP ISS TAS,IBA,TAS,IGI ISS,ISS,IMP,IMP,ISS,NAS,IDA,TAS,IBA,ISS IBA,ISS,IDA,IDA IMP ISS,ISS,IMP,IDA ISS IBA NAS,IMP ISS,TAS,TAS,IMP,IMP ISS IBA TAS,IMP ISS,IMP,IDA IBA,ISS IBA,IGI,IMP,IDA ISS TAS,IDA,TAS NAS,IDA IMP,HMP,IMP	SLC9A1,ATP1A1,NOS1AP,CACNA1E,ATP2B4,PLXNA2,POLR1A,NRP2,KLF7,SRGAP3,PTPN23,RAB7A,HTT,SLIT2,DPYSL3,PHACTR1,CITED2,HECW1,MEST,PLXNA4,WNK2,STXBP1,SEC16A,GRIN1,GBF1,SCN3B,CACNA1C,BORCS5,GRIN2B,LRP1,ATP2A2,ACTN1,DYNC1H1,MAP1A,SMAD3,NTRK3,GRIN2A,SHISA9,CACNG3,STX1B,ANKFY1,NLGN2,VAMP2,MYH10,NEDD4L,RAB11B,CACNA1A,PRKACA,CHERP,RAB3A,CLIP3,MYADM,CACNG8,SHISA7,NSFL1C,PTPRT,KCNB1,ADARB1,SYN1,IQSEC2,HUWE1,UBQLN2
39	black	Inv1_LIBD	TRUE	0.000806212	114	238	11	0.0462185	0.0964912	GO:0048167	GO:BP	regulation of synaptic plasticity	18314	14655	GO:0050804, GO:0065008	ISS,NAS,IBA NAS,ISS,ISS,IBA NAS,ISS IBA,ISS,ISS,ISS IBA,ISS	SYNGAP1,GRIN1,GRIN2B,MAP1A,RASGRF1,GRIN2A,SHISA9,VAMP2,RAB3A,SHISA7,KCNB1
40	black	Inv1_LIBD	TRUE	0.000813247	2979	179	67	0.374302	0.0224908	GO:0007275	GO:BP	multicellular organism development	18314	3186	GO:0032501, GO:0048856	IBA,ISS NAS,IEP TAS,IBA,IBA,IDA,ISS,IBA,IDA IMP ISS IBA,ISS,ISS TAS NAS,IMP ISS,ISS,IBA,IDA,IBA,IMP IBA,ISS,ISS,IDA IMP IEP ISS IBA TAS,IMP ISS IBA,ISS,IBA,IDA ISS NAS,TAS,ISS,IBA,IDA IEP ISS IBA,IMP ISS,IDA,IMP ISS IBA,IMP ISS IBA,IBA,IBA,ISS,IDA TAS,IMP ISS IBA,IMP,ISS,TAS,HEP,NAS,ISS,IBA,IDA IMP ISS IBA NAS,IBA,TAS,IMP ISS IBA,ISS TAS,IMP,TAS,IDA IMP,TAS NAS,IDA IGI ISS IBA,TAS,ISS,ISS IBA,IBA,IMP,IMP,ISS TAS,IBA,IDA IMP,ISS,IMP IBA,TAS,NAS	CLSTN1,CELSR2,MEF2D,ASTN1,NAV1,ATP2B4,NFASC,PLXNA2,BCL11A,ABI2,NRP2,KLF7,NYAP2,BHLHE40,ATP2B2,BSN,USF3,KALRN,NRROS,SLIT2,TENM3,SORBS2,FSTL4,SPOCK1,PCDHB13,DPYSL3,TENM2,SLIT3,PHACTR1,CPNE5,TNFRSF21,CITED2,HECW1,PLXNA4,CREB3L2,EGR3,ZFPM2,TRAPPC9,STXBP1,SPTAN1,SEC16A,GRIN1,KIAA1217,NRG3,SLIT1,TACC2,AP2A2,TENM4,NCAM1,CACNA1C,ATN1,FOXJ2,GRIN2B,SOX5,KMT2D,LRP1,SRRM4,FRY,CHD8,ACTN1,NRXN3,MAP1A,SMAD3,RASGRF1,NTRK3,PPL,GRIN2A
41	black	Inv1_LIBD	TRUE	0.000834525	203	266	16	0.0601504	0.0788177	GO:0003015	GO:BP	heart process	18314	1604	GO:0003013	IMP,TAS,IMP ISS,IDA TAS,TAS,TAS,IMP ISS IBA,IMP ISS TAS,IDA ISS IBA TAS,TAS,ISS,TAS,TAS,TAS,TAS,TAS	SLC9A1,ATP1A1,NOS1AP,ATP2B4,ATP2B2,CELF2,SCN3B,CACNA1C,ATP2A2,CACNG3,NEDD4L,PRKACA,ATP1A3,CACNG8,KCND1,ATP2B3
42	black	Inv1_LIBD	TRUE	0.000895987	178	266	15	0.056391	0.0842697	GO:0008016	GO:BP	regulation of heart contraction	18314	3521	GO:0060047, GO:1903522	IMP,TAS,IMP,IDA TAS,TAS,TAS,IMP ISS IBA,IMP ISS TAS,IDA ISS IBA TAS,TAS,TAS,TAS,TAS,TAS,TAS	SLC9A1,ATP1A1,NOS1AP,ATP2B4,ATP2B2,CELF2,SCN3B,CACNA1C,ATP2A2,CACNG3,PRKACA,ATP1A3,CACNG8,KCND1,ATP2B3
43	black	Inv1_LIBD	TRUE	0.0010382	575	266	29	0.109023	0.0504348	GO:0030001	GO:BP	metal ion transport	18314	7700	GO:0006812	IDA IMP ISS IBA,IDA ISS IBA,ISS TAS,IBA,IDA IMP IC,IMP NAS,IDA,IBA,ISS IBA TAS,IMP IBA,IDA ISS,IDA IMP IBA NAS,IDA IMP ISS IBA TAS,IDA IMP,IDA ISS IBA TAS IC,IDA IMP,NAS,ISS,TAS,IDA IBA NAS,ISS,IDA IBA,TAS,IMP,IDA IBA,NAS,IDA ISS IBA,IBA,IDA	SLC9A1,ATP1A1,NOS1AP,CACNA1E,ATP2B4,ATP2B2,HTT,HECW1,KCNB2,WNK2,GRIN1,SCN3B,CACNA1C,GRIN2B,ATP2A2,GRIN2A,CACNG3,VAMP2,ATP6V0A1,NEDD4L,RAB11B,CACNA1A,PRKACA,CHERP,ATP1A3,CACNG8,KCNB1,KCND1,ATP2B3
44	black	Inv1_LIBD	TRUE	0.00153046	744	238	31	0.130252	0.0416667	GO:0006812	GO:BP	cation transport	18314	2787	GO:0006811	IDA IMP ISS IBA,IDA ISS IBA,ISS TAS,IBA,IDA IMP IC,IMP NAS,IDA,IDA IBA,IBA,ISS IBA TAS,IMP IBA,IDA ISS TAS,IDA IMP IBA NAS,IDA IMP ISS IBA TAS,IDA IMP TAS,IDA ISS IBA TAS IC,IDA IMP TAS,IBA,ISS IBA NAS,ISS,ISS,TAS,IDA IBA NAS,ISS,IDA IBA,TAS,IMP,IDA IBA,IDA IBA NAS,IBA,IDA ISS IBA	SLC9A1,ATP1A1,NOS1AP,CACNA1E,ATP2B4,ATP2B2,HTT,SLC36A1,HECW1,KCNB2,WNK2,GRIN1,SCN3B,CACNA1C,GRIN2B,ATP2A2,GRIN2A,SHISA9,CACNG3,NLGN2,VAMP2,ATP6V0A1,NEDD4L,RAB11B,CACNA1A,PRKACA,CHERP,ATP1A3,CACNG8,SHISA7,KCNB1
45	black	Inv1_LIBD	TRUE	0.00175977	138	232	12	0.0517241	0.0869565	GO:2001257	GO:BP	regulation of cation channel activity	18314	30432	GO:0032412, GO:1904062	ISS,IDA,TAS,TAS,TAS,IBA,ISS IBA,ISS,ISS,TAS,IDA IBA,IBA	NOS1AP,HTT,GRIN1,GRIN2B,GRIN2A,SHISA9,CACNG3,NLGN2,VAMP2,PRKACA,CACNG8,SHISA7
46	black	Inv1_LIBD	TRUE	0.00197979	489	229	22	0.0960699	0.0449898	GO:0000904	GO:BP	cell morphogenesis involved in differentiation	18314	312	GO:0000902, GO:0048468	ISS,IBA,IMP ISS,ISS,ISS TAS NAS,ISS,IDA IMP IBA TAS,IDA IBA,IMP ISS,IBA,IBA,ISS,TAS,IDA IMP IBA,ISS TAS,IMP,TAS,IBA,ISS,IBA,IBA,IMP	CELSR2,PLXNA2,BCL11A,ABI2,NRP2,KLF7,SLIT2,SLIT3,PHACTR1,HECW1,PLXNA4,STXBP1,SPTAN1,SLIT1,NCAM1,ACTN1,NRXN3,MAP1A,TANC2,NEDD4L,RAB3A,MYADM
47	black	Inv1_LIBD	TRUE	0.00307996	290	238	17	0.0714286	0.0586207	GO:0042391	GO:BP	regulation of membrane potential	18314	11766	GO:0065008	TAS,IDA TAS IC,IMP ISS TAS,TAS,IDA ISS IBA,IDA IMP ISS IBA,IMP,IBA,ISS TAS IC,IBA,ISS,ISS,ISS,IDA ISS,TAS,TAS,IDA ISS IBA	SLC9A1,ATP1A1,NOS1AP,CACNA1E,GRIN1,SCN3B,CACNA1C,GRIN2B,ATP2A2,GRIN2A,STX1B,NLGN2,CNTNAP1,NEDD4L,CACNA1A,ATP1A3,KCNB1
48	black	Inv1_LIBD	TRUE	0.00367645	194	266	15	0.056391	0.0773196	GO:1903522	GO:BP	regulation of blood circulation	18314	26574	GO:0008015, GO:0044057	IMP,TAS,IMP,IDA TAS,TAS,TAS,IMP ISS IBA,IMP ISS TAS,IDA ISS IBA TAS,TAS,TAS,TAS,TAS,TAS,TAS	SLC9A1,ATP1A1,NOS1AP,ATP2B4,ATP2B2,CELF2,SCN3B,CACNA1C,ATP2A2,CACNG3,PRKACA,ATP1A3,CACNG8,KCND1,ATP2B3
49	black	Inv1_LIBD	TRUE	0.00423874	85	232	9	0.0387931	0.105882	GO:0050806	GO:BP	positive regulation of synaptic transmission	18314	15401	GO:0007268, GO:0010647, GO:0023056, GO:0050804	IBA,IBA,IBA,IBA,ISS,ISS,ISS,IBA,ISS	CLSTN1,GRIN2B,GRIN2A,CACNG3,STX1B,NLGN2,VAMP2,CACNG8,SHISA7
50	black	Inv1_LIBD	TRUE	0.00444148	263	255	16	0.0627451	0.0608365	GO:1990778	GO:BP	protein localization to cell periphery	18314	29125	GO:0034613	IDA,ISS,IDA,IMP ISS,IMP IBA,IMP,IGI,IBA,IBA,ISS,IBA,ISS,IMP,IBA,ISS,IDA IMP	ATP2B4,KCNB2,STXBP1,SEC16A,PACS1,SCN3B,LRP1,CACNG3,STX1B,VAMP2,RAB3A,CLIP3,MYADM,CACNG8,KCNB1,IQSEC2
51	black	Inv1_LIBD	TRUE	0.0051187	249	231	16	0.0692641	0.064257	GO:0006816	GO:BP	calcium ion transport	18314	2791	GO:0070838	IMP,ISS TAS,IBA,IDA IMP IC,IMP NAS,IDA,IDA ISS,IDA IMP ISS IBA TAS,IDA IMP,IDA ISS IBA TAS IC,IDA IMP,NAS,IDA IBA,TAS,IMP,NAS	SLC9A1,NOS1AP,CACNA1E,ATP2B4,ATP2B2,HTT,GRIN1,CACNA1C,GRIN2B,ATP2A2,GRIN2A,CACNG3,CACNA1A,PRKACA,CHERP,CACNG8
52	black	Inv1_LIBD	TRUE	0.00601817	101	232	10	0.0431034	0.0990099	GO:0010469	GO:BP	regulation of signaling receptor activity	18314	4671	GO:0009966, GO:0065009	IBA,TAS,TAS,TAS,IBA,ISS IBA,ISS,IBA,IDA IBA,ISS IBA	DLGAP2,GRIN1,GRIN2B,GRIN2A,SHISA9,CACNG3,NLGN2,DLGAP1,CACNG8,SHISA7
53	black	Inv1_LIBD	TRUE	0.00660823	470	266	24	0.0902256	0.0510638	GO:0098662	GO:BP	inorganic cation transmembrane transport	18314	22131	GO:0098655, GO:0098660	IDA IMP ISS IBA,IDA ISS IBA,ISS TAS,IMP IC,IDA,IBA,IBA,ISS IBA,IMP IBA,IDA,IDA IMP IBA,IDA IMP ISS TAS,IDA IMP,IDA IBA,IDA IMP,ISS,IDA IBA,IDA,TAS,IMP,IDA IBA,IDA ISS IBA,IBA,IDA	SLC9A1,ATP1A1,NOS1AP,ATP2B4,HTT,SLC36A1,HECW1,KCNB2,WNK2,GRIN1,SCN3B,CACNA1C,GRIN2B,ATP2A2,GRIN2A,VAMP2,NEDD4L,CACNA1A,PRKACA,CHERP,ATP1A3,KCNB1,KCND1,ATP2B3
54	black	Inv1_LIBD	TRUE	0.0066972	272	252	17	0.0674603	0.0625	GO:0023061	GO:BP	signal release	18314	7692	GO:0007267, GO:0032940	TAS,IMP,ISS IBA,IMP,ISS IBA TAS,TAS,ISS IBA,IMP,ISS TAS,ISS,TAS,ISS IBA,ISS IBA TAS,ISS TAS,IBA TAS,TAS,IBA TAS NAS	CACNA1E,KLF7,SYN2,PTPN23,STXBP1,CACNA1C,STX1B,NLGN2,VAMP2,RAB11B,CACNA1A,UNC13A,RAB3A,KCNB1,SYN3,CASK,SYN1
55	black	Inv1_LIBD	TRUE	0.00703924	1148	257	41	0.159533	0.0357143	GO:0051049	GO:BP	regulation of transport	18314	15606	GO:0006810, GO:0032879	IMP,ISS,IMP ISS TAS,TAS,IC,IMP,IMP,IMP TAS,IDA,IBA,IMP IBA,IMP TAS,IBA,ISS TAS,IDA IMP IBA,ISS TAS,IBA,TAS,IGI ISS,IMP,NAS,TAS,IBA,ISS IBA,ISS,IDA,IMP ISS,ISS,IMP,IDA ISS IBA NAS,IMP ISS,TAS,TAS,IMP ISS IBA TAS,IMP ISS,IDA IBA,IBA,IDA ISS TAS,TAS NAS,HMP,IMP	SLC9A1,ATP1A1,NOS1AP,CACNA1E,ATP2B4,KLF7,PTPN23,RAB7A,HTT,HECW1,WNK2,STXBP1,SEC16A,GRIN1,SCN3B,CACNA1C,BORCS5,GRIN2B,LRP1,DYNC1H1,SMAD3,GRIN2A,SHISA9,CACNG3,STX1B,ANKFY1,NLGN2,VAMP2,MYH10,NEDD4L,RAB11B,CACNA1A,PRKACA,RAB3A,CLIP3,CACNG8,SHISA7,KCNB1,SYN1,HUWE1,UBQLN2
56	black	Inv1_LIBD	TRUE	0.0101031	3386	179	70	0.391061	0.0206734	GO:0048856	GO:BP	anatomical structure development	18314	15211	GO:0032502	IBA,ISS NAS,IEP TAS,IBA,IBA,IDA,ISS,IBA,IDA IMP ISS IBA,ISS,ISS TAS NAS,IMP ISS,ISS,IBA,IDA,IBA,IMP IBA,ISS,ISS,IDA IMP IEP ISS IBA TAS,IMP ISS IBA,ISS,IBA,IDA ISS NAS,TAS,ISS,IBA,IBA,IDA IEP ISS IBA,IMP ISS,IDA,IMP ISS IBA,IMP ISS IBA,IBA,TAS,IBA,ISS,IDA TAS,IMP ISS IBA,IMP,ISS,TAS,HEP,NAS,ISS,IBA,IDA IMP ISS IBA NAS,IBA,TAS,IMP ISS IBA,ISS TAS,IMP,TAS,IDA IMP,TAS NAS,IDA IGI ISS IBA,ISS TAS,ISS,TAS,ISS IBA,IBA,IMP,IMP,ISS TAS,IBA,IDA IMP IBA,ISS,IMP IBA,TAS,NAS	CLSTN1,CELSR2,MEF2D,ASTN1,NAV1,ATP2B4,NFASC,PLXNA2,BCL11A,ABI2,NRP2,KLF7,NYAP2,BHLHE40,ATP2B2,BSN,USF3,KALRN,NRROS,SLIT2,TENM3,SORBS2,FSTL4,SPOCK1,PCDHB13,DPYSL3,CYFIP2,TENM2,SLIT3,PHACTR1,CPNE5,TNFRSF21,CITED2,HECW1,MEST,PLXNA4,CREB3L2,EGR3,ZFPM2,TRAPPC9,STXBP1,SPTAN1,SEC16A,GRIN1,KIAA1217,NRG3,SLIT1,TACC2,AP2A2,TENM4,NCAM1,CACNA1C,ATN1,FOXJ2,GRIN2B,SOX5,KMT2D,LRP1,ATP2A2,SRRM4,FRY,CHD8,ACTN1,NRXN3,MAP1A,SMAD3,RASGRF1,NTRK3,PPL,GRIN2A
57	black	Inv1_LIBD	TRUE	0.0107045	126	267	11	0.0411985	0.0873016	GO:0048588	GO:BP	developmental cell growth	18314	14963	GO:0016049, GO:0048468, GO:0048589	IMP ISS,ISS,IDA,ISS,IDA,IDA,IDA,ISS,IDA,IDA,ISS	BCL11A,NRP2,SLIT2,SORBS2,SLIT3,CPNE5,SLIT1,KMT2D,NEDD4L,UNC13A,L1CAM
58	black	Inv1_LIBD	TRUE	0.0145916	829	238	31	0.130252	0.0373945	GO:0043269	GO:BP	regulation of ion transport	18314	12266	GO:0006811, GO:0051049	IMP,ISS,IMP ISS TAS,TAS,IC,IMP,IMP,IDA,IBA,IMP IBA,IBA,ISS TAS,IDA IMP IBA,ISS TAS,TAS,ISS,NAS,TAS,IBA,ISS IBA,IMP ISS,ISS,IMP,IDA IBA,IMP,TAS,TAS,ISS,IDA IBA,IBA,IDA ISS TAS	SLC9A1,ATP1A1,NOS1AP,CACNA1E,ATP2B4,KLF7,PTPN23,HTT,HECW1,WNK2,SEC16A,GRIN1,SCN3B,CACNA1C,GRIN2B,LRP1,SMAD3,GRIN2A,SHISA9,CACNG3,NLGN2,VAMP2,MYH10,NEDD4L,RAB11B,CACNA1A,PRKACA,CLIP3,CACNG8,SHISA7,KCNB1
59	black	Inv1_LIBD	TRUE	0.0152587	79	228	8	0.0350877	0.101266	GO:0048013	GO:BP	ephrin receptor signaling pathway	18314	14554	GO:0007169	TAS,TAS,TAS,TAS,TAS,TAS,TAS,TAS	NCSTN,KALRN,DNM1,GRIN1,AP2A2,GRIN2B,AP2B1,AP2A1
60	black	Inv1_LIBD	TRUE	0.0152733	2246	256	61	0.238281	0.0271594	GO:0051649	GO:BP	establishment of localization in cell	18314	16074	GO:0051234, GO:0051641	ISS IBA,TAS,IC,TAS,IMP ISS,IC,TAS,IMP,ISS IBA,IMP,IMP IBA TAS,IDA IMP,TAS,TAS,ISS,IBA TAS,IBA TAS,TAS,IMP ISS IBA TAS,IBA,TAS,IMP ISS IBA TAS,IDA ISS,IMP TAS,TAS,IMP,ISS TAS,IMP IBA,IDA IMP,IDA ISS IC,TAS,IMP IBA TAS,IDA,NAS,ISS,NAS,ISS IBA,IDA IMP,ISS,ISS IBA,IMP IBA,IMP,IBA,IMP ISS TAS,TAS,ISS,IMP,IMP ISS,TAS,IMP,ISS IBA,ISS IBA TAS,IBA,NAS,IGI,IDA ISS,IBA TAS,TAS,IBA TAS NAS,IBA,HMP TAS	KIF1B,UBR4,ATP1A1,NCSTN,NOS1AP,ATP2B4,NFASC,KLF7,SYN2,PTPN23,RAB7A,HTT,PCDH7,BRPF3,BACH2,POM121,POM121C,TRAPPC9,STXBP1,DNM1,SPTAN1,SEC16A,GRIN1,GBF1,AP2A2,OSBP,CACNA1C,BORCS5,GRIN2B,ATP2A2,ACTN1,DYNC1H1,MAGEL2,HERC2,MAP1A,SMAD3,AP3B2,GRIN2A,CACNG3,STX1B,VPS53,ANKFY1,NLGN2,VAMP2,ATP6V0A1,TANC2,UBE2O,RAB11B,PRKACA,CHERP,UNC13A,RAB3A,SLC17A7,AP2A1,NSFL1C,KCNB1,SYN3,CASK,SYN1,TBC1D25,HUWE1
61	black	Inv1_LIBD	TRUE	0.0175385	54	255	7	0.027451	0.12963	GO:0035418	GO:BP	protein localization to synapse	18314	10418	GO:1902414	IBA,ISS,IBA,IBA,IDA ISS,IBA,IDA IMP	BSN,MAP1A,CACNG3,STX1B,NLGN2,CACNG8,IQSEC2
62	black	Inv1_LIBD	TRUE	0.0180862	848	238	31	0.130252	0.0365566	GO:0034220	GO:BP	ion transmembrane transport	18314	9815	GO:0006811, GO:0055085	IDA IMP ISS IBA,IDA ISS IBA TAS IC,IMP ISS TAS,IMP TAS IC,TAS,IDA,IDA IBA,IBA,ISS IBA,IMP IBA,IDA TAS,IDA IMP IBA,IDA IMP ISS TAS,IDA IMP TAS,IDA IBA TAS,TAS,IDA IMP TAS,IBA,ISS IBA,ISS,ISS,TAS,IDA IBA TAS,IDA,TAS,IMP,ISS,IDA IBA TAS,IDA IBA,IBA,IDA ISS IBA	SLC9A1,ATP1A1,NOS1AP,ATP2B4,ATP2B2,HTT,SLC36A1,HECW1,KCNB2,WNK2,GRIN1,SCN3B,CACNA1C,GRIN2B,ATP2A2,UNC79,GRIN2A,SHISA9,CACNG3,NLGN2,VAMP2,ATP6V0A1,NEDD4L,CACNA1A,PRKACA,CHERP,CLIP3,ATP1A3,CACNG8,SHISA7,KCNB1
63	black	Inv1_LIBD	TRUE	0.0184318	4889	257	116	0.451362	0.0237267	GO:0051179	GO:BP	localization	18314	15714	GO:0008150	ISS IBA,TAS,IDA IMP ISS IBA TAS,IDA ISS IBA TAS IC,TAS,IMP ISS TAS,IBA,IBA TAS,IBA,IDA IMP ISS TAS NAS IC,TAS,ISS IBA,IMP,TAS,TAS,IMP,IBA,IMP TAS NAS,ISS IBA,IMP,IBA,TAS,IMP IBA TAS,ISS,IDA IMP IBA,IDA IMP ISS,TAS,ISS,ISS,IDA IBA TAS,TAS,IMP ISS IBA,TAS,ISS,IMP,TAS,IBA,IBA TAS,IBA TAS,IBA,IBA,IDA IMP,ISS IBA TAS,TAS,IMP IBA,IDA IMP ISS IBA TAS,IMP IBA TAS,TAS,IMP ISS IBA TAS,IDA ISS TAS,IMP,IMP TAS,IDA IMP IBA TAS,IDA IMP,IMP,IMP IBA,IDA IMP IBA NAS,IDA IMP ISS IBA TAS,IMP IBA,IDA IMP TAS,IMP IGI ISS TAS NAS,IDA ISS IBA TAS IC,IMP TAS,TAS,IMP IBA TAS,IDA,NAS,ISS,NAS,ISS IBA,IDA,IDA IMP TAS,IBA,ISS IBA NAS,ISS IBA,TAS,IMP IBA,IDA IMP,IDA,IDA IMP ISS IBA,IMP ISS IBA TAS,IMP,IDA IBA TAS,TAS,ISS,TAS,ISS,IMP,IDA ISS IBA TAS NAS,TAS,IMP IGI ISS IBA,IDA IBA TAS,TAS,IMP,ISS IBA,IDA IMP ISS IBA TAS,IMP ISS,IDA IBA TAS,IBA TAS,IDA IMP IBA TAS NAS,IMP,IDA IBA NAS,ISS IBA,IGI,IMP,IDA ISS IBA TAS,IDA,IBA TAS,IBA,TAS,IBA TAS NAS,IBA,IBA,IDA IMP,HMP TAS,IMP	KIF1B,UBR4,SLC9A1,ATP1A1,NCSTN,NOS1AP,ASTN1,CACNA1E,NAV1,ATP2B4,NFASC,PLXNA2,POLR1A,ABI2,NRP2,KLF7,SRGAP3,ATP2B2,SYN2,PTPN23,BSN,KALRN,RAB7A,NRROS,HTT,SLIT2,PCDH7,SPOCK1,DPYSL3,SLC36A1,CYFIP2,PHACTR1,BRPF3,BACH2,CITED2,WIPF3,HECW1,POM121,POM121C,MEST,PLXNA4,EGR3,KCNB2,TRAPPC9,WNK2,STXBP1,DNM1,SPTAN1,SEC16A,GRIN1,HK1,GBF1,AP2A2,OSBP,PRPF19,PACS1,SCN3B,CACNA1C,BORCS5,GRIN2B,LRP1,ATP2A2,ACTN1,UNC79,DYNC1H1,MAGEL2,HERC2,MAP1A,SMAD3,AP3B2,NTRK3,GRIN2A,SHISA9,CACNG3,STX1B,GLG1,VPS53,ANKFY1,CTDNEP1,NLGN2,VAMP2,MYH10,AP2B1,ATP6V0A1,CNTNAP1,PSME3,TANC2,UBE2O,NEDD4L,TUBB4A,RAB11B,CACNA1A,PRKACA,CHERP,UNC13A,RAB3A,CLIP3,ATP1A3,SLC17A7,AP2A1,MYADM,CACNG8,SHISA7,NSFL1C,PTPRT,KCNB1,ADARB1,SYN3,SEPTIN3,CASK,SYN1,TBC1D25,KCND1,IQSEC2,HUWE1,UBQLN2
64	black	Inv1_LIBD	TRUE	0.0188409	40	106	5	0.0471698	0.125	GO:0060411	GO:BP	cardiac septum morphogenesis	18314	17251	GO:0003206, GO:0003279, GO:0009653	ISS,ISS,ISS,ISS,IMP	NRP2,SLIT2,SLIT3,CITED2,ZFPM2
65	black	Inv1_LIBD	TRUE	0.0207743	282	231	16	0.0692641	0.0567376	GO:0070838	GO:BP	divalent metal ion transport	18314	19165	GO:0030001, GO:0072511	IMP,ISS TAS,IBA,IDA IMP IC,IMP NAS,IDA,IDA ISS,IDA IMP ISS IBA TAS,IDA IMP,IDA ISS IBA TAS IC,IDA IMP,NAS,IDA IBA,TAS,IMP,NAS	SLC9A1,NOS1AP,CACNA1E,ATP2B4,ATP2B2,HTT,GRIN1,CACNA1C,GRIN2B,ATP2A2,GRIN2A,CACNG3,CACNA1A,PRKACA,CHERP,CACNG8
66	black	Inv1_LIBD	TRUE	0.0207743	282	231	16	0.0692641	0.0567376	GO:0072511	GO:BP	divalent inorganic cation transport	18314	20420	GO:0006812	IMP,ISS TAS,IBA,IDA IMP IC,IMP NAS,IDA,IDA ISS,IDA IMP ISS IBA TAS,IDA IMP,IDA ISS IBA TAS IC,IDA IMP,NAS,IDA IBA,TAS,IMP,NAS	SLC9A1,NOS1AP,CACNA1E,ATP2B4,ATP2B2,HTT,GRIN1,CACNA1C,GRIN2B,ATP2A2,GRIN2A,CACNG3,CACNA1A,PRKACA,CHERP,CACNG8
67	black	Inv1_LIBD	TRUE	0.021986	2774	238	71	0.298319	0.0255948	GO:0065008	GO:BP	regulation of biological quality	18314	18688	GO:0065007	IBA,IDA IMP IBA TAS,IDA IBA TAS IC,IGI IBA,IMP ISS TAS,TAS,IDA ISS IBA IC,IBA,IMP ISS,IDA ISS,IMP,IMP IBA,ISS IBA,IMP,ISS,IDA IMP,IDA,TAS,IMP,ISS,IBA,IBA,TAS,IMP IBA,IMP ISS IBA TAS,IBA,IMP,IDA ISS IBA NAS,IMP,IMP IBA,ISS,IMP,IDA IMP ISS IBA,IDA IMP ISS TAS,IDA IMP ISS IBA NAS,IDA IMP ISS IBA TAS IC,ISS,ISS,ISS,IDA,ISS,IDA,ISS,IDA IMP IBA NAS,ISS IBA,IBA,ISS IBA,IMP ISS,ISS TAS,IDA IMP IBA TAS,IBA TAS,ISS,TAS,ISS,IDA IMP ISS NAS,IDA IMP TAS,ISS,IDA TAS,IDA TAS,IDA IMP IBA,ISS IBA,ISS IBA TAS,IDA IBA TAS,IGI ISS,IBA,IMP,TAS,IBA,ISS IBA,IMP,IDA ISS IBA TAS	CLSTN1,SLC9A1,ATP1A1,UBAP2L,NOS1AP,CACNA1E,ATP2B4,PLXNA2,BCL11A,ABI2,KLF7,ATP2B2,SYN2,RAB7A,NRROS,HTT,SLIT2,ADCY2,LARP1,SYNGAP1,MEST,PLXNA4,ZFPM2,WNK2,STXBP1,DNM1,SEC16A,GRIN1,LARP4B,HK1,SLIT1,NAT10,SCN3B,CACNA1C,GRIN2B,ATP2A2,KSR2,SPPL3,DYNC1H1,MAGEL2,MAP1A,SMAD3,RASGRF1,GRIN2A,SHISA9,CACNG3,STX1B,NLGN2,VAMP2,CTC1,ATP6V0A1,CNTNAP1,PSME3,TANC2,NEDD4L,ELAVL1,RAB11B,CACNA1A,PRKACA,CHERP,UNC13A,RAB3A,ATP1A3,NOVA2,SLC17A7,MYADM,PRKCG,CACNG8,SHISA7,STAU1,KCNB1
68	black	Inv1_LIBD	TRUE	0.0243192	4408	257	111	0.431907	0.0251815	GO:0023052	GO:BP	signaling	18314	7683	GO:0008150	IBA,IDA,ISS,IDA,IDA IMP,ISS NAS,TAS,IBA,TAS,ISS,IBA TAS,IDA IMP TAS,TAS,ISS IBA,TAS,IDA,ISS TAS,IMP,ISS,TAS,TAS,ISS IBA TAS,IMP,TAS,ISS TAS,IMP,ISS,IDA IMP,IDA IMP IC,IBA,ISS IBA TAS,TAS,IMP,TAS,IMP,IDA,ISS TAS,ISS,IDA ISS,TAS,TAS,IDA,IBA NAS,IBA NAS,IMP ISS IBA,IDA ISS IBA TAS,ISS IBA TAS,TAS,TAS,IMP ISS IBA TAS NAS,IMP IBA,TAS,IDA IMP IBA TAS,IMP,ISS TAS,IMP ISS IBA,IBA TAS,IMP ISS TAS,IBA TAS NAS,IMP,ISS,IDA IBA TAS,IBA,IMP ISS,IDA,NAS,NAS,ISS,IDA IMP IBA TAS NAS,ISS TAS,IDA IBA TAS,IBA TAS NAS,ISS IBA,ISS IBA TAS,ISS IBA,IBA TAS,IMP ISS IBA,ISS TAS,TAS,TAS,ISS TAS,IDA TAS,IDA,IBA TAS NAS,ISS,IBA TAS,IDA IBA TAS,IBA TAS,IDA,IMP,ISS IBA TAS,IBA,ISS IBA TAS,TAS,TAS,IBA,TAS,IMP,IBA,IDA IBA TAS,ISS IBA,TAS,IDA IMP NAS,ISS TAS,IBA NAS,IBA TAS,TAS,IBA TAS NAS,TAS,IDA IMP,IMP	CLSTN1,UBE4B,KIF1B,ARID1A,SLC9A1,CELSR2,ATP1A1,BCL9,NCSTN,NOS1AP,CACNA1E,ATP2B4,LRRN2,PLXNA2,INPP4A,ABI2,NRP2,KLF7,NYAP2,SRGAP3,ATP2B2,SYN2,PTPN23,BSN,KALRN,RAB7A,NRROS,HTT,SLIT2,SORBS2,ADCY2,PCDHB13,LARP1,CYFIP2,SLIT3,HIVEP1,SYNGAP1,TNFRSF21,CITED2,WIPF3,HECW1,PEG10,PLXNA4,DLGAP2,WNK2,GABBR2,STXBP1,DNM1,SPTAN1,GRIN1,NRG3,AP2A2,MADD,PRPF19,NCAM1,SCN3B,ARHGAP32,CACNA1C,GRIN2B,KMT2D,LRP1,ATP2A2,KSR2,SPPL3,CHD8,NRXN3,DISP2,MAP1A,SMAD3,RASGRF1,NTRK3,GRIN2A,SHISA9,CACNG3,STX1B,GNAO1,NLGN2,VAMP2,AP2B1,ATP6V0A1,CNTNAP1,PSME3,UBE2O,DLGAP1,RAB11B,PDE4A,CACNA1A,PRKACA,BRD4,CHERP,UNC13A,MAST3,RAB3A,CLIP3,ATP1A3,SLC17A7,AP2A1,MYADM,PRKCG,CACNG8,SHISA7,TPX2,PTPRT,KCNB1,PI4KA,SYN3,CASK,SYN1,KCND1,IQSEC2,UBQLN2
69	black	Inv1_LIBD	TRUE	0.0247493	509	266	24	0.0902256	0.0471513	GO:0098660	GO:BP	inorganic ion transmembrane transport	18314	22129	GO:0034220	IDA IMP ISS IBA,IDA ISS IBA,ISS TAS,IMP IC,IDA,IBA,IBA,ISS IBA,IMP IBA,IDA,IDA IMP IBA,IDA IMP ISS TAS,IDA IMP,IDA IBA,IDA IMP,ISS,IDA IBA,IDA,TAS,IMP,IDA IBA,IDA ISS IBA,IBA,IDA	SLC9A1,ATP1A1,NOS1AP,ATP2B4,HTT,SLC36A1,HECW1,KCNB2,WNK2,GRIN1,SCN3B,CACNA1C,GRIN2B,ATP2A2,GRIN2A,VAMP2,NEDD4L,CACNA1A,PRKACA,CHERP,ATP1A3,KCNB1,KCND1,ATP2B3
70	black	Inv1_LIBD	TRUE	0.0249964	25	232	5	0.0215517	0.2	GO:2000311	GO:BP	regulation of AMPA receptor activity	18314	29544	GO:0099601, GO:2001257	IBA,ISS IBA,ISS,IDA IBA,IBA	SHISA9,CACNG3,NLGN2,CACNG8,SHISA7
71	black	Inv1_LIBD	TRUE	0.0261599	181	218	12	0.0550459	0.0662983	GO:0070588	GO:BP	calcium ion transmembrane transport	18314	19019	GO:0006816, GO:0098662	IMP,ISS TAS,IMP IC,IDA,IDA,IDA IMP ISS TAS,IDA IMP,IDA IBA,IDA IMP,IDA,TAS,IMP	SLC9A1,NOS1AP,ATP2B4,HTT,GRIN1,CACNA1C,GRIN2B,ATP2A2,GRIN2A,CACNA1A,PRKACA,CHERP
72	black	Inv1_LIBD	TRUE	0.0280124	513	238	23	0.0966387	0.0448343	GO:0055082	GO:BP	cellular chemical homeostasis	18314	16856	GO:0019725, GO:0048878	IDA IBA,IDA IBA,IDA ISS IBA IC,IMP,IMP IBA,IMP,IDA,IDA ISS,IBA,IDA ISS TAS,IDA IMP,IDA IMP IBA,ISS,IDA,IDA IMP,IBA TAS,NAS,ISS,IDA,IDA TAS,IDA IMP IBA,IDA IBA,ISS	SLC9A1,ATP1A1,ATP2B4,KLF7,ATP2B2,RAB7A,HTT,GRIN1,HK1,CACNA1C,GRIN2B,ATP2A2,SPPL3,SMAD3,GRIN2A,ATP6V0A1,NEDD4L,RAB11B,CACNA1A,PRKACA,CHERP,ATP1A3,KCNB1
73	black	Inv1_LIBD	TRUE	0.029422	1498	176	38	0.215909	0.0253672	GO:0006928	GO:BP	movement of cell or subcellular component	18314	2885	GO:0009987	ISS IBA,TAS,TAS,ISS,IBA,IBA,IDA ISS,ISS IBA,TAS,ISS TAS NAS,ISS,IBA,IMP,IMP IBA,IDA IMP ISS IBA TAS,ISS,ISS,IDA IBA,IMP ISS IBA,IMP,IBA,IBA,IDA IMP,TAS,IDA IMP IBA,IMP,ISS TAS,IMP IBA,IMP,IMP IBA,ISS,ISS,IMP,TAS,IBA,ISS,ISS IBA,IDA	KIF1B,SLC9A1,ATP1A1,NOS1AP,ASTN1,NAV1,ATP2B4,PLXNA2,ABI2,NRP2,KLF7,SRGAP3,PTPN23,HTT,SLIT2,SPOCK1,DPYSL3,SLIT3,PHACTR1,CITED2,WIPF3,PLXNA4,EGR3,SPTAN1,SLIT1,GBF1,NCAM1,SCN3B,CACNA1C,BORCS5,LRP1,ATP2A2,ACTN1,NRXN3,DYNC1H1,MAP1A,AP3B2,NTRK3
74	black	Inv1_LIBD	TRUE	0.0302917	64	137	6	0.0437956	0.09375	GO:0002028	GO:BP	regulation of sodium ion transport	18314	760	GO:0006814, GO:0010959	IMP,ISS,IC,IBA,IMP IBA,IDA IMP IBA	SLC9A1,ATP1A1,ATP2B4,HECW1,WNK2,SCN3B
75	black	Inv1_LIBD	TRUE	0.0308103	186	213	11	0.0516432	0.0591398	GO:0051650	GO:BP	establishment of vesicle localization	18314	16075	GO:0051648, GO:0051649, GO:0051656	IMP,IMP,TAS,IBA,IBA TAS,IMP,IBA,IBA,ISS IBA,ISS,ISS	RAB7A,HTT,TRAPPC9,DNM1,SEC16A,GBF1,BORCS5,DYNC1H1,AP3B2,TANC2,RAB11B
76	black	Inv1_LIBD	TRUE	0.037284	52	266	7	0.0263158	0.134615	GO:1903779	GO:BP	regulation of cardiac conduction	18314	26807	GO:0008016, GO:0023051, GO:0061337	TAS,TAS,TAS,TAS,TAS,TAS,TAS	ATP1A1,ATP2B4,ATP2B2,ATP2A2,PRKACA,ATP1A3,ATP2B3
77	black	Inv1_LIBD	TRUE	0.0412845	317	171	13	0.0760234	0.0410095	GO:0007409	GO:BP	axonogenesis	18314	3304	GO:0048667, GO:0048812, GO:0061564	IBA,IMP ISS,ISS TAS NAS,ISS,IDA IMP IBA TAS,IDA IBA,IBA,ISS,TAS,IDA IMP IBA,ISS TAS,TAS,IBA	PLXNA2,BCL11A,NRP2,KLF7,SLIT2,SLIT3,PLXNA4,STXBP1,SPTAN1,SLIT1,NCAM1,NRXN3,MAP1A
78	black	Inv1_LIBD	TRUE	0.0417111	26	106	4	0.0377358	0.153846	GO:0060412	GO:BP	ventricular septum morphogenesis	18314	17252	GO:0003281, GO:0060411	ISS,ISS,ISS,IMP	SLIT2,SLIT3,CITED2,ZFPM2
79	black	Inv1_LIBD	TRUE	0.0429203	193	213	11	0.0516432	0.0569948	GO:0051648	GO:BP	vesicle localization	18314	16073	GO:0051640	IMP,IMP,TAS,IBA,IBA TAS,IMP,IBA,IBA,ISS IBA,ISS,ISS	RAB7A,HTT,TRAPPC9,DNM1,SEC16A,GBF1,BORCS5,DYNC1H1,AP3B2,TANC2,RAB11B
80	black	Inv1_LIBD	TRUE	0.0431609	4407	238	103	0.432773	0.0233719	GO:0007154	GO:BP	cell communication	18314	3074	GO:0009987	IBA,IDA,ISS,IDA,IDA IMP,ISS NAS,TAS,IBA,TAS,ISS,IBA TAS,IDA IMP,TAS,ISS IBA,TAS,IDA,ISS TAS,IMP,ISS,TAS,ISS IBA TAS,IMP,TAS,ISS TAS,IMP,ISS,IDA IMP,IDA IMP IC,IBA,ISS IBA TAS,TAS,IMP,TAS,IMP,IDA,ISS TAS,ISS,IDA ISS,TAS,TAS,IDA,IBA NAS,IBA NAS,IMP ISS IBA,IDA ISS IBA TAS,ISS IBA TAS,TAS,TAS,IMP ISS IBA TAS NAS,IMP IBA,TAS,IDA IMP IBA TAS,IMP,ISS TAS,IMP ISS,IBA TAS,IMP ISS TAS,IBA TAS NAS,IMP,ISS,IDA IBA,IBA,IMP ISS,IDA,NAS,NAS,ISS,IDA IMP IBA TAS NAS,ISS TAS,IDA IBA TAS,IBA TAS NAS,ISS IBA,ISS IBA,ISS IBA,IBA TAS,IMP ISS IBA,ISS TAS,TAS,TAS,ISS TAS,IDA TAS,IDA,IBA TAS NAS,ISS,IBA TAS,IDA IBA TAS,IBA TAS,IDA,IMP,ISS IBA TAS,IBA,ISS IBA TAS,TAS,TAS,IBA,TAS,IMP,IBA,IDA IBA,ISS IBA,TAS,IDA IMP NAS,ISS TAS	CLSTN1,UBE4B,KIF1B,ARID1A,SLC9A1,CELSR2,ATP1A1,BCL9,NCSTN,NOS1AP,CACNA1E,ATP2B4,LRRN2,PLXNA2,INPP4A,ABI2,NRP2,KLF7,NYAP2,SRGAP3,SYN2,PTPN23,BSN,KALRN,RAB7A,NRROS,HTT,SLIT2,SORBS2,ADCY2,PCDHB13,LARP1,CYFIP2,SLIT3,HIVEP1,SYNGAP1,TNFRSF21,CITED2,WIPF3,HECW1,PEG10,PLXNA4,DLGAP2,WNK2,GABBR2,STXBP1,DNM1,SPTAN1,GRIN1,NRG3,AP2A2,MADD,PRPF19,NCAM1,SCN3B,ARHGAP32,CACNA1C,GRIN2B,KMT2D,LRP1,ATP2A2,KSR2,SPPL3,CHD8,NRXN3,DISP2,MAP1A,SMAD3,RASGRF1,NTRK3,GRIN2A,SHISA9,CACNG3,STX1B,GNAO1,NLGN2,VAMP2,AP2B1,ATP6V0A1,CNTNAP1,PSME3,UBE2O,DLGAP1,RAB11B,PDE4A,CACNA1A,PRKACA,BRD4,CHERP,UNC13A,MAST3,RAB3A,CLIP3,ATP1A3,SLC17A7,AP2A1,MYADM,PRKCG,CACNG8,SHISA7,TPX2,PTPRT,KCNB1
81	black	Inv1_LIBD	TRUE	0.045476	100	252	9	0.0357143	0.09	GO:0099643	GO:BP	signal release from synapse	18314	22515	GO:0023061, GO:0099536	ISS IBA,ISS IBA TAS,ISS IBA,ISS TAS,ISS IBA,ISS IBA TAS,IBA TAS,TAS,IBA TAS NAS	SYN2,STXBP1,STX1B,VAMP2,UNC13A,RAB3A,SYN3,CASK,SYN1
82	black	Inv1_LIBD	TRUE	0.045476	100	252	9	0.0357143	0.09	GO:0007269	GO:BP	neurotransmitter secretion	18314	3180	GO:0001505, GO:0006836, GO:0007268, GO:0051649, GO:0099643	ISS IBA,ISS IBA TAS,ISS IBA,ISS TAS,ISS IBA,ISS IBA TAS,IBA TAS,TAS,IBA TAS NAS	SYN2,STXBP1,STX1B,VAMP2,UNC13A,RAB3A,SYN3,CASK,SYN1
83	black	Inv1_LIBD	TRUE	0.0460605	195	165	10	0.0606061	0.0512821	GO:0097485	GO:BP	neuron projection guidance	18314	21970	GO:0006928, GO:0006935, GO:0048812	IBA,ISS TAS NAS,ISS,IDA IMP IBA TAS,IDA IBA,IBA,TAS,IDA IMP IBA,ISS TAS,TAS	PLXNA2,NRP2,KLF7,SLIT2,SLIT3,PLXNA4,SPTAN1,SLIT1,NCAM1,NRXN3
84	black	Inv1_LIBD	TRUE	0.0460605	195	165	10	0.0606061	0.0512821	GO:0007411	GO:BP	axon guidance	18314	3305	GO:0007409, GO:0097485	IBA,ISS TAS NAS,ISS,IDA IMP IBA TAS,IDA IBA,IBA,TAS,IDA IMP IBA,ISS TAS,TAS	PLXNA2,NRP2,KLF7,SLIT2,SLIT3,PLXNA4,SPTAN1,SLIT1,NCAM1,NRXN3
85	black	Inv1_LIBD	TRUE	0.0492426	73	179	7	0.0391061	0.0958904	GO:0097305	GO:BP	response to alcohol	18314	21879	GO:0010033, GO:1901700	IEP,ISS,IMP,IEP,IDA,IDA,IDA	SLIT2,ADCY2,LARP1,SLIT3,GRIN1,GRIN2B,GRIN2A
86	black	Inv1_LIBD	TRUE	0.049528	5	25	2	0.08	0.4	GO:0010749	GO:BP	regulation of nitric oxide mediated signal transduction	18314	4907	GO:0007263, GO:1902531	ISS,IDA	NOS1AP,ATP2B4
87	black	Inv1_LIBD	TRUE	6.72e-19	591	266	48	0.180451	0.0812183	GO:0045202	GO:CC	synapse	18314	2457	GO:0030054	IBA,IDA IMP,ISS,ISS,IDA IMP IBA,ISS IBA,ISS IBA TAS,IDA,ISS NAS,IDA,ISS,IBA,IBA,ISS IBA,IMP,IBA,ISS,IDA,IBA,ISS IBA TAS,ISS TAS,IDA IMP,IBA,NAS,ISS IBA,ISS IBA,IBA,IBA,ISS IBA TAS NAS,ISS TAS,IDA,IBA,ISS,ISS IBA TAS,ISS IBA TAS,ISS,IBA TAS,ISS IBA,ISS IBA,IBA,IBA TAS,ISS IBA,ISS,IBA TAS,IBA,IDA IMP,ISS,IDA IMP	CLSTN1,NOS1AP,INPP4A,ABI2,ATP2B2,SYN2,BSN,HTT,SPOCK1,CYFIP2,TENM2,DLGAP2,DNM1,GRIN1,NRG3,MADD,ARHGAP32,CACNA1C,BORCS5,GRIN2B,RPH3A,ACTN1,MAP1A,TLN2,GRIN2A,SHISA9,CACNG3,STX1B,NLGN2,VAMP2,TANC2,DLGAP1,RAB11B,UNC13A,RAB3A,ATP1A3,SLC17A7,CACNG8,SHISA7,KCNB1,SYN3,SEPTIN3,CASK,SYN1,KCND1,IQSEC2,MAGEE1,ATP2B3
88	black	Inv1_LIBD	TRUE	1.27e-11	1230	267	58	0.217228	0.0471545	GO:0030054	GO:CC	cell junction	18314	1035	GO:0110165	IBA,HDA,HDA,IDA IMP,HDA,ISS,ISS,IDA IMP IBA,ISS IBA,ISS IBA TAS,IDA,ISS NAS,IDA,ISS,IDA,IBA,IBA,ISS IBA,IMP,IBA,IDA,ISS,IDA,IBA,ISS IBA TAS,HDA,ISS TAS,IDA IMP HDA,IBA,HDA IBA NAS,ISS IBA,ISS IBA,IBA,IBA,ISS IBA TAS NAS,ISS TAS,IDA,IBA,ISS,ISS IBA TAS,ISS IBA TAS,ISS,IBA TAS,IDA IBA,ISS IBA,ISS IBA,IBA,HDA,IBA TAS,ISS IBA,IDA HDA ISS,IDA,IBA TAS,IBA,IDA IMP,ISS,IDA IMP,HDA	CLSTN1,SLC9A1,NCSTN,NOS1AP,NFASC,INPP4A,ABI2,ATP2B2,SYN2,BSN,HTT,SPOCK1,CYFIP2,TENM2,MDC1,DLGAP2,DNM1,GRIN1,NRG3,MADD,OSBP,ARHGAP32,CACNA1C,BORCS5,GRIN2B,LRP1,RPH3A,ACTN1,MAP1A,TLN2,GRIN2A,SHISA9,CACNG3,STX1B,NLGN2,VAMP2,TANC2,DLGAP1,RAB11B,UNC13A,RAB3A,ATP1A3,SLC17A7,MYADM,CACNG8,SHISA7,KCNB1,PI4KA,SYN3,SEPTIN3,CASK,UBA1,SYN1,KCND1,IQSEC2,MAGEE1,ATP2B3,L1CAM
89	black	Inv1_LIBD	TRUE	5.32e-10	275	259	24	0.0926641	0.0872727	GO:0098794	GO:CC	postsynapse	18314	3641	GO:0045202, GO:0110165	IBA,ISS,ISS,IBA,IDA,NAS,ISS,IBA,IBA,ISS,ISS,IDA,ISS IBA TAS,ISS IBA,ISS IBA,IBA,ISS NAS,IDA,IBA,ISS IBA,ISS IBA,IBA,IBA,ISS	CLSTN1,INPP4A,ABI2,ATP2B2,HTT,SPOCK1,TENM2,DLGAP2,DNM1,GRIN1,ARHGAP32,CACNA1C,GRIN2B,GRIN2A,SHISA9,CACNG3,NLGN2,TANC2,DLGAP1,CACNG8,SHISA7,KCNB1,KCND1,MAGEE1
90	black	Inv1_LIBD	TRUE	1.91e-09	148	259	18	0.0694981	0.121622	GO:0097060	GO:CC	synaptic membrane	18314	3262	GO:0045202, GO:0098590	IBA,IBA,ISS,IBA,ISS,ISS IBA TAS,ISS IBA,ISS IBA,IBA,IBA,ISS NAS,ISS IBA,IBA,IBA,IBA,ISS,IBA,ISS	CLSTN1,ATP2B2,TENM2,DNM1,GRIN1,GRIN2B,GRIN2A,SHISA9,CACNG3,STX1B,NLGN2,UNC13A,CACNG8,SHISA7,KCNB1,CASK,KCND1,MAGEE1
91	black	Inv1_LIBD	TRUE	4.13e-09	99	259	15	0.0579151	0.151515	GO:0045211	GO:CC	postsynaptic membrane	18314	2459	GO:0097060, GO:0098794	IBA,IBA,ISS,IBA,ISS,IBA TAS,IBA,IBA,IBA,ISS NAS,IBA,IBA,IBA,IBA,ISS	CLSTN1,ATP2B2,TENM2,DNM1,GRIN1,GRIN2B,GRIN2A,SHISA9,CACNG3,NLGN2,CACNG8,SHISA7,KCNB1,KCND1,MAGEE1
92	black	Inv1_LIBD	TRUE	1.54e-07	702	267	37	0.138577	0.0527066	GO:0043005	GO:CC	neuron projection	18314	2104	GO:0120025	ISS IBA,IBA,ISS TAS,ISS,ISS IBA,IDA,IBA,ISS,ISS,ISS,ISS IBA,ISS IBA,IBA,IDA ISS IBA,ISS IBA,IBA,ISS,ISS,ISS IBA,ISS NAS,IBA,ISS IBA,ISS,ISS,IDA,ISS IBA,ISS IBA,IDA,ISS,IBA,IDA,ISS IBA,IBA,IBA,ISS,IDA,IDA ISS IBA	KIF1B,NAV1,NFASC,ABI2,BSN,HTT,TENM3,ADCY2,SPOCK1,DPYSL3,TENM2,KCNB2,DNM1,GRIN1,TENM4,NCAM1,GRIN2B,RPH3A,MAP1A,RASGRF1,NTRK3,SHISA9,VAMP2,CNTNAP1,TANC2,UNC13A,RAB3A,ATP1A3,PRKCG,SHISA7,STAU1,KCNB1,SEPTIN3,KCND1,MAGEE1,DCX,L1CAM
93	black	Inv1_LIBD	TRUE	1.54e-07	155	254	16	0.0629921	0.103226	GO:0099572	GO:CC	postsynaptic specialization	18314	3806	GO:0043226, GO:0098794	ISS,IBA,NAS,IBA,IBA,ISS,ISS,IDA,ISS IBA,ISS IBA,IBA,IBA,IBA,ISS IBA,ISS IBA,IBA	INPP4A,ATP2B2,SPOCK1,DLGAP2,DNM1,GRIN1,ARHGAP32,CACNA1C,GRIN2B,GRIN2A,SHISA9,CACNG3,DLGAP1,CACNG8,SHISA7,KCND1
94	black	Inv1_LIBD	TRUE	2.04e-07	157	254	16	0.0629921	0.101911	GO:0098984	GO:CC	neuron to neuron synapse	18314	3719	GO:0045202	ISS,IBA,NAS,IBA,ISS,ISS,IDA,ISS IBA,ISS IBA,IBA,IBA,TAS,ISS,ISS IBA,ISS IBA,IBA	INPP4A,ATP2B2,SPOCK1,DNM1,GRIN1,ARHGAP32,CACNA1C,GRIN2B,GRIN2A,SHISA9,CACNG3,NLGN2,ATP1A3,CACNG8,SHISA7,KCND1
95	black	Inv1_LIBD	TRUE	2.49e-07	234	254	20	0.0787402	0.0854701	GO:1902495	GO:CC	transmembrane transporter complex	18314	4004	GO:0016021, GO:0098796, GO:1990351	IDA,IDA IGI ISS TAS,ISS,TAS,ISS IBA TAS,IDA IBA TAS,IDA IBA TAS,IDA,IDA IBA TAS,IDA,IDA IBA TAS,ISS IBA,ISS IBA NAS,ISS,TAS,IDA NAS IC,ISS IBA NAS,IBA,IDA ISS IBA,IBA	SLC9A1,ATP1A1,NOS1AP,CACNA1E,KCNB2,GRIN1,SCN3B,CACNA1C,GRIN2B,ATP2A2,GRIN2A,SHISA9,CACNG3,VAMP2,PRKACA,ATP1A3,CACNG8,SHISA7,KCNB1,KCND1
96	black	Inv1_LIBD	TRUE	5.05e-07	245	254	20	0.0787402	0.0816327	GO:1990351	GO:CC	transporter complex	18314	4258	GO:0032991	IDA,IDA IGI ISS TAS,ISS,TAS,ISS IBA TAS,IDA IBA TAS,IDA IBA TAS,IDA,IDA IBA TAS,IDA,IDA IBA TAS,ISS IBA,ISS IBA NAS,ISS,TAS,IDA NAS IC,ISS IBA NAS,IBA,IDA ISS IBA,IBA	SLC9A1,ATP1A1,NOS1AP,CACNA1E,KCNB2,GRIN1,SCN3B,CACNA1C,GRIN2B,ATP2A2,GRIN2A,SHISA9,CACNG3,VAMP2,PRKACA,ATP1A3,CACNG8,SHISA7,KCNB1,KCND1
97	black	Inv1_LIBD	TRUE	5.32e-06	147	254	14	0.0551181	0.0952381	GO:0014069	GO:CC	postsynaptic density	18314	832	GO:0032279, GO:0099572	ISS,IBA,NAS,IBA,ISS,ISS,IDA,ISS IBA,ISS IBA,IBA,IBA,ISS IBA,ISS IBA,IBA	INPP4A,ATP2B2,SPOCK1,DNM1,GRIN1,ARHGAP32,CACNA1C,GRIN2B,GRIN2A,SHISA9,CACNG3,CACNG8,SHISA7,KCND1
98	black	Inv1_LIBD	TRUE	6.21e-06	141	252	14	0.0555556	0.0992908	GO:0070382	GO:CC	exocytic vesicle	18314	2812	GO:0030133, GO:0099503	ISS IBA,ISS,ISS,ISS,IBA,ISS TAS,IBA,ISS TAS,ISS,IBA,ISS IBA TAS,IBA TAS,IBA TAS,IBA TAS	SYN2,BSN,DPYSL3,GRIN1,BORCS5,RPH3A,STX1B,VAMP2,RAB11B,UNC13A,RAB3A,SLC17A7,SYN3,SYN1
99	black	Inv1_LIBD	TRUE	6.75e-06	121	252	13	0.0515873	0.107438	GO:0008021	GO:CC	synaptic vesicle	18314	604	GO:0070382, GO:0098793	ISS IBA,ISS,ISS,IBA,ISS TAS,IBA,ISS TAS,ISS,IBA,ISS IBA TAS,IBA TAS,IBA TAS,IBA TAS	SYN2,BSN,GRIN1,BORCS5,RPH3A,STX1B,VAMP2,RAB11B,UNC13A,RAB3A,SLC17A7,SYN3,SYN1
100	black	Inv1_LIBD	TRUE	9.56e-06	154	254	14	0.0551181	0.0909091	GO:0032279	GO:CC	asymmetric synapse	18314	1518	GO:0098984	ISS,IBA,NAS,IBA,ISS,ISS,IDA,ISS IBA,ISS IBA,IBA,IBA,ISS IBA,ISS IBA,IBA	INPP4A,ATP2B2,SPOCK1,DNM1,GRIN1,ARHGAP32,CACNA1C,GRIN2B,GRIN2A,SHISA9,CACNG3,CACNG8,SHISA7,KCND1
101	black	Inv1_LIBD	TRUE	1.18e-05	189	254	16	0.0629921	0.0846561	GO:0034703	GO:CC	cation channel complex	18314	1781	GO:0034702	ISS,TAS,ISS IBA TAS,IDA IBA TAS,IDA IBA TAS,IDA,IDA IBA TAS,IDA IBA TAS,IBA,ISS IBA NAS,ISS,TAS,ISS IBA NAS,IBA,IDA ISS IBA,IBA	NOS1AP,CACNA1E,KCNB2,GRIN1,SCN3B,CACNA1C,GRIN2B,GRIN2A,SHISA9,CACNG3,VAMP2,PRKACA,CACNG8,SHISA7,KCNB1,KCND1
102	black	Inv1_LIBD	TRUE	1.68e-05	52	252	9	0.0357143	0.173077	GO:0030672	GO:CC	synaptic vesicle membrane	18314	1139	GO:0008021, GO:0099501	ISS IBA,IBA,ISS,ISS TAS,IBA,IBA,IBA TAS,IBA,IBA	SYN2,BORCS5,RPH3A,VAMP2,UNC13A,RAB3A,SLC17A7,SYN3,SYN1
103	black	Inv1_LIBD	TRUE	1.68e-05	52	252	9	0.0357143	0.173077	GO:0099501	GO:CC	exocytic vesicle membrane	18314	3794	GO:0030658, GO:0070382	ISS IBA,IBA,ISS,ISS TAS,IBA,IBA,IBA TAS,IBA,IBA	SYN2,BORCS5,RPH3A,VAMP2,UNC13A,RAB3A,SLC17A7,SYN3,SYN1
104	black	Inv1_LIBD	TRUE	4.38e-05	218	252	16	0.0634921	0.0733945	GO:0098793	GO:CC	presynapse	18314	3640	GO:0045202, GO:0110165	ISS IBA,ISS IBA TAS,IDA,ISS,IBA,ISS TAS,IBA,ISS TAS,ISS,ISS IBA TAS,ISS IBA TAS,IBA TAS,IBA TAS,ISS IBA,ISS,IBA TAS	SYN2,BSN,HTT,GRIN1,BORCS5,RPH3A,STX1B,VAMP2,RAB11B,UNC13A,RAB3A,SLC17A7,SYN3,SEPTIN3,CASK,SYN1
105	black	Inv1_LIBD	TRUE	4.63e-05	1304	267	48	0.179775	0.0368098	GO:0042995	GO:CC	cell projection	18314	2103	GO:0110165	ISS IBA,TAS,IDA,IBA,ISS,ISS TAS,IDA ISS IBA,IDA,ISS IBA,IDA,IBA,ISS,ISS,ISS,ISS IBA,ISS IBA,IBA,IBA,IDA ISS IBA,ISS IBA,IBA,ISS,ISS,IDA TAS,ISS IBA,ISS NAS,IBA,ISS IBA,ISS,ISS,IDA,IDA,IDA,IDA TAS,ISS IBA,ISS IBA,IDA,IDA,ISS,IBA,IDA,ISS IBA,IBA,ISS,IBA,ISS,IDA IBA,IDA ISS IBA	KIF1B,SLC9A1,ATP1A1,NAV1,ATP2B4,NFASC,ABI2,PTPN23,BSN,HTT,TENM3,ADCY2,SPOCK1,DPYSL3,TENM2,KCNB2,ASAP1,DNM1,GRIN1,TENM4,NCAM1,GRIN2B,RPH3A,ACTN1,MAP1A,RASGRF1,NTRK3,SHISA9,VAMP2,CNTNAP1,TANC2,TUBB4A,CACNA1A,PRKACA,UNC13A,RAB3A,ATP1A3,MYADM,PRKCG,SHISA7,STAU1,KCNB1,SEPTIN3,CASK,KCND1,MAGEE1,DCX,L1CAM
106	black	Inv1_LIBD	TRUE	7.65e-05	1285	267	47	0.17603	0.0365759	GO:0120025	GO:CC	plasma membrane bounded cell projection	18314	3875	GO:0042995	ISS IBA,TAS,IDA,IBA,ISS,ISS TAS,IDA ISS IBA,IDA,ISS IBA,IDA,IBA,ISS,ISS,ISS,ISS IBA,ISS IBA,IBA,IBA,IDA ISS IBA,ISS IBA,IBA,ISS,ISS,IDA TAS,ISS IBA,ISS NAS,IBA,ISS IBA,ISS,ISS,IDA,IDA,IDA TAS,ISS IBA,ISS IBA,IDA,IDA,ISS,IBA,IDA,ISS IBA,IBA,ISS,IBA,ISS,IDA IBA,IDA ISS IBA	KIF1B,SLC9A1,ATP1A1,NAV1,ATP2B4,NFASC,ABI2,PTPN23,BSN,HTT,TENM3,ADCY2,SPOCK1,DPYSL3,TENM2,KCNB2,ASAP1,DNM1,GRIN1,TENM4,NCAM1,GRIN2B,RPH3A,ACTN1,MAP1A,RASGRF1,NTRK3,SHISA9,VAMP2,CNTNAP1,TANC2,TUBB4A,PRKACA,UNC13A,RAB3A,ATP1A3,MYADM,PRKCG,SHISA7,STAU1,KCNB1,SEPTIN3,CASK,KCND1,MAGEE1,DCX,L1CAM
107	black	Inv1_LIBD	TRUE	7.89e-05	296	238	18	0.0756303	0.0608108	GO:0030424	GO:CC	axon	18314	1108	GO:0043005	IBA,IBA,ISS TAS,IBA,IDA,ISS,ISS,ISS,IBA,ISS,ISS,ISS,IBA,ISS,IBA,ISS IBA,IDA,ISS IBA	KIF1B,NAV1,NFASC,BSN,HTT,SPOCK1,DPYSL3,TENM2,DNM1,GRIN1,MAP1A,RASGRF1,NTRK3,CNTNAP1,UNC13A,RAB3A,ATP1A3,KCNB1
108	black	Inv1_LIBD	TRUE	8.13e-05	214	254	16	0.0629921	0.0747664	GO:0034702	GO:CC	ion channel complex	18314	1780	GO:1902495	ISS,TAS,ISS IBA TAS,IDA IBA TAS,IDA IBA TAS,IDA,IDA IBA TAS,IDA IBA TAS,ISS IBA,ISS IBA NAS,ISS,TAS,ISS IBA NAS,IBA,IDA ISS IBA,IBA	NOS1AP,CACNA1E,KCNB2,GRIN1,SCN3B,CACNA1C,GRIN2B,GRIN2A,SHISA9,CACNG3,VAMP2,PRKACA,CACNG8,SHISA7,KCNB1,KCND1
109	black	Inv1_LIBD	TRUE	8.48e-05	656	259	30	0.11583	0.0457317	GO:0098590	GO:CC	plasma membrane region	18314	3598	GO:0005886, GO:0016020	IBA,IDA ISS,ISS,TAS,IBA,ISS,IBA,IBA,ISS,IDA IBA TAS,ISS,ISS IBA TAS,IDA,ISS IBA,ISS IBA,IBA,IBA,ISS NAS,IDA,IDA IMP TAS,IDA,ISS IBA,ISS,IDA IBA TAS NAS,IBA,IBA,IBA,ISS,IBA,ISS	CLSTN1,ATP1A1,NOS1AP,ATP2B4,ATP2B2,TENM2,ASAP1,DNM1,GRIN1,AP2A2,PIANP,GRIN2B,LRP1,GRIN2A,SHISA9,CACNG3,STX1B,NLGN2,MYH10,AP2B1,PRKACA,UNC13A,ATP1A3,AP2A1,CACNG8,SHISA7,KCNB1,CASK,KCND1,MAGEE1
110	black	Inv1_LIBD	TRUE	9.44e-05	444	254	24	0.0944882	0.0540541	GO:0098797	GO:CC	plasma membrane protein complex	18314	3643	GO:0005886, GO:0098796	IDA IGI ISS TAS,IDA NAS,ISS,TAS,ISS IBA TAS,IPI IBA,IDA IBA TAS,IDA IBA TAS,IDA IBA TAS,IDA,IDA IBA TAS,TAS,IDA IBA TAS,ISS IBA,ISS IBA NAS,IBA,ISS,IDA IMP TAS,IDA NAS IC,IDA IBA TAS NAS,ISS IBA NAS,IBA,IDA ISS IBA,IBA	ATP1A1,NCSTN,NOS1AP,CACNA1E,KCNB2,GABBR2,GRIN1,AP2A2,SCN3B,CACNA1C,GRIN2B,LRP1,GRIN2A,SHISA9,CACNG3,GNAO1,VAMP2,AP2B1,ATP1A3,AP2A1,CACNG8,SHISA7,KCNB1,KCND1
111	black	Inv1_LIBD	TRUE	0.000108391	491	252	25	0.0992063	0.0509165	GO:0030659	GO:CC	cytoplasmic vesicle membrane	18314	1127	GO:0012506, GO:0031410	ISS,TAS,TAS,TAS,TAS,ISS IBA,TAS,IDA,TAS,IBA,IDA IBA TAS,IBA,TAS,ISS,TAS,ISS TAS,IDA IMP TAS,TAS,IBA,IBA TAS,IBA TAS,IDA IBA TAS NAS,TAS,IBA,IBA	KIF1B,UBR4,NCSTN,NFASC,TGOLN2,SYN2,RAB7A,HTT,PCDH7,SEC16A,AP2A2,BORCS5,LRP1,RPH3A,CACNG3,VAMP2,AP2B1,ATP6V0A1,UNC13A,RAB3A,SLC17A7,AP2A1,CACNG8,SYN3,SYN1
112	black	Inv1_LIBD	TRUE	0.00013028	264	252	17	0.0674603	0.0643939	GO:0030133	GO:CC	transport vesicle	18314	1082	GO:0012505, GO:0031410	IBA TAS,ISS IBA,ISS,ISS,IBA,ISS,IBA,ISS TAS,IBA,ISS TAS,ISS,IBA,ISS IBA TAS,IBA TAS,NAS,IBA TAS,IBA TAS	TGOLN2,SYN2,BSN,DPYSL3,SEC16A,GRIN1,BORCS5,RPH3A,STX1B,VAMP2,RAB11B,UNC13A,RAB3A,SLC17A7,AP2A1,SYN3,SYN1
113	black	Inv1_LIBD	TRUE	0.000132212	38	232	7	0.0301724	0.184211	GO:0008328	GO:CC	ionotropic glutamate receptor complex	18314	629	GO:0005887, GO:0034702, GO:0098878	IDA IBA TAS,IDA IBA TAS,IDA IBA TAS,ISS IBA,ISS IBA,ISS IBA,IBA	GRIN1,GRIN2B,GRIN2A,SHISA9,CACNG3,CACNG8,SHISA7
114	black	Inv1_LIBD	TRUE	0.000145713	411	267	22	0.082397	0.053528	GO:0036477	GO:CC	somatodendritic compartment	18314	1974	GO:0110165	IBA,ISS,ISS,IDA,ISS,ISS,ISS IBA,IBA,IDA ISS,ISS IBA,ISS IBA,ISS,IDA,ISS,IDA IC,ISS,IBA,IDA,ISS IBA,IBA,ISS,IDA IBA	KIF1B,ABI2,BSN,HTT,ADCY2,TENM2,KCNB2,DNM1,GRIN1,MAP1A,SHISA9,CACNG3,TANC2,CACNA1A,ATP1A3,PRKCG,SHISA7,STAU1,KCNB1,KCND1,MAGEE1,L1CAM
115	black	Inv1_LIBD	TRUE	0.000173998	506	252	25	0.0992063	0.0494071	GO:0012506	GO:CC	vesicle membrane	18314	826	GO:0031090, GO:0031982	ISS,TAS,TAS,TAS,TAS,ISS IBA,TAS,IDA,TAS,IBA,IDA IBA TAS,IBA,TAS,ISS,TAS,ISS TAS,IDA IMP TAS,TAS,IBA,IBA TAS,IBA TAS,IDA IBA TAS NAS,TAS,IBA,IBA	KIF1B,UBR4,NCSTN,NFASC,TGOLN2,SYN2,RAB7A,HTT,PCDH7,SEC16A,AP2A2,BORCS5,LRP1,RPH3A,CACNG3,VAMP2,AP2B1,ATP6V0A1,UNC13A,RAB3A,SLC17A7,AP2A1,CACNG8,SYN3,SYN1
116	black	Inv1_LIBD	TRUE	0.000189134	40	232	7	0.0301724	0.175	GO:0098878	GO:CC	neurotransmitter receptor complex	18314	3681	GO:0098802	IDA IBA TAS,IDA IBA TAS,IDA IBA TAS,ISS IBA,ISS IBA,ISS IBA,IBA	GRIN1,GRIN2B,GRIN2A,SHISA9,CACNG3,CACNG8,SHISA7
117	black	Inv1_LIBD	TRUE	0.000196495	3642	267	109	0.40824	0.0299286	GO:0071944	GO:CC	cell periphery	18314	3147	GO:0110165	IBA,TAS,IDA IBA TAS,ISS,IDA IGI HDA ISS TAS,IDA IBA TAS NAS,ISS,TAS,IDA TAS NAS,IDA TAS,ISS IBA TAS,TAS,IBA,IDA IBA,TAS,IDA IBA TAS NAS,ISS IBA TAS,TAS,TAS,IDA IBA TAS,ISS,IBA,IDA ISS IBA TAS,IBA,IBA,TAS,ISS,IBA,IDA ISS IBA TAS,IBA TAS,TAS,ISS IBA TAS,IBA,IDA IPI IBA TAS,IDA ISS IBA,IBA TAS,TAS,IDA ISS IBA TAS,NAS,IBA,IDA,IDA IBA TAS,IDA TAS,IBA,IDA,IDA TAS,IDA IBA TAS,IBA,IDA ISS TAS,ISS TAS,IDA ISS IBA TAS,IDA ISS TAS,TAS,IBA,IDA,IBA,IDA,TAS,TAS,IBA,IDA,TAS,IBA,TAS NAS,IBA TAS,TAS,ISS TAS,IDA ISS IBA TAS,ISS IBA,ISS IBA TAS NAS,ISS IBA TAS,IBA TAS,TAS,ISS IBA TAS NAS,ISS IBA TAS,IDA,IDA IMP TAS,IDA IBA TAS,TAS,TAS,IDA,IDA,IDA TAS,IDA,ISS IBA,IBA TAS,IDA IMP,IDA IGI ISS TAS NAS IC,TAS,IDA IBA TAS NAS,IDA IMP IBA,ISS,ISS IBA TAS NAS,IBA,IDA,IDA IBA TAS,IDA,IDA,IDA ISS IBA TAS,IDA IBA,ISS IBA,ISS TAS,IBA TAS,IDA,ISS,IBA,IDA,IDA TAS,IDA IBA TAS	CLSTN1,UBR4,SLC9A1,CELSR2,ATP1A1,NCSTN,NOS1AP,CACNA1E,ATP2B4,NFASC,PLXNA2,TGOLN2,MFSD6,RAPH1,NRP2,ATP2B2,BSN,RAB7A,SLIT2,PCDH7,TENM3,SORBS2,ADCY2,PCDHB13,PCDHGC5,SLC36A1,TENM2,CPNE5,TNFRSF21,PLXNA4,DLGAP2,KCNB2,ASAP1,GABBR2,STXBP1,DNM1,SPTAN1,GRIN1,NRG3,CNNM1,TACC2,AP2A2,MADD,OSBP,TENM4,NCAM1,SCN3B,ARHGAP32,CACNA1C,PIANP,GRIN2B,LRP1,ATP2A2,KSR2,SPPL3,FRY,CHD8,NRXN3,UNC79,DYNC1H1,HERC2,DISP2,TLN2,RASGRF1,NTRK3,GNG13,PPL,GRIN2A,SHISA9,CACNG3,STX1B,GNAO1,GLG1,NLGN2,VAMP2,MYH10,AP2B1,ATP6V0A1,CNTNAP1,DLGAP1,NEDD4L,PDE4A,CACNA1A,PRKACA,UNC13A,RAB3A,CLIP3,ATP1A3,SLC17A7,AP2A1,MYADM,PRKCG,CACNG8,SHISA7,NSFL1C,EPB41L1,PTPRT,STAU1,KCNB1,PI4KA,SEPTIN3,CASK,KCND1,UBQLN2,MAGEE1,PCDH19,BCORL1,ATP2B3,L1CAM
118	black	Inv1_LIBD	TRUE	0.000249773	108	252	11	0.0436508	0.101852	GO:0030658	GO:CC	transport vesicle membrane	18314	1126	GO:0030133, GO:0030659, GO:0098588	ISS IBA,IBA,IBA,ISS,ISS TAS,IBA,IBA TAS,IBA TAS,NAS,IBA,IBA	SYN2,SEC16A,BORCS5,RPH3A,VAMP2,UNC13A,RAB3A,SLC17A7,AP2A1,SYN3,SYN1
119	black	Inv1_LIBD	TRUE	0.000309247	71	266	9	0.0338346	0.126761	GO:0098978	GO:CC	glutamatergic synapse	18314	3713	GO:0045202	IDA IMP,IDA IMP,IBA,IBA,IMP,IDA IMP,IBA,ISS,IDA IMP	NOS1AP,ATP2B2,BSN,DLGAP2,NRG3,ACTN1,DLGAP1,SHISA7,ATP2B3
120	black	Inv1_LIBD	TRUE	0.000367757	316	259	18	0.0694981	0.056962	GO:0030425	GO:CC	dendrite	18314	1109	GO:0043005, GO:0097447	IBA,ISS,ISS,IDA,ISS,ISS,ISS IBA,IBA,IDA ISS,ISS IBA,ISS IBA,IDA,ISS,IBA,IDA,ISS IBA,IBA,ISS	KIF1B,ABI2,BSN,HTT,ADCY2,TENM2,KCNB2,DNM1,GRIN1,MAP1A,SHISA9,TANC2,PRKCG,SHISA7,STAU1,KCNB1,KCND1,MAGEE1
121	black	Inv1_LIBD	TRUE	0.000417519	319	259	18	0.0694981	0.0564263	GO:0097447	GO:CC	dendritic tree	18314	3372	GO:0036477, GO:0043005	IBA,ISS,ISS,IDA,ISS,ISS,ISS IBA,IBA,IDA ISS,ISS IBA,ISS IBA,IDA,ISS,IBA,IDA,ISS IBA,IBA,ISS	KIF1B,ABI2,BSN,HTT,ADCY2,TENM2,KCNB2,DNM1,GRIN1,MAP1A,SHISA9,TANC2,PRKCG,SHISA7,STAU1,KCNB1,KCND1,MAGEE1
122	black	Inv1_LIBD	TRUE	0.00112747	962	238	33	0.138655	0.0343035	GO:0098796	GO:CC	membrane protein complex	18314	3642	GO:0016020, GO:0032991	IDA IBA,IDA,IDA IGI ISS TAS,IDA NAS,ISS,TAS,IDA,ISS IBA TAS,IPI IBA,IDA IBA TAS,IDA IBA TAS,IDA IBA TAS,IDA,IDA IBA TAS,TAS,IDA,IDA,IDA IBA TAS,ISS IBA,ISS IBA NAS,IBA,IBA,IDA,IDA,IDA ISS IBA TAS,IDA IMP TAS,IBA,TAS,IDA NAS IC,IDA IBA TAS NAS,ISS IBA NAS,IBA,IDA ISS IBA	EMC1,SLC9A1,ATP1A1,NCSTN,NOS1AP,CACNA1E,RAB7A,KCNB2,GABBR2,GRIN1,AP2A2,SCN3B,CACNA1C,GRIN2B,LRP1,ATP2A2,MAGEL2,GRIN2A,SHISA9,CACNG3,STX1B,GNAO1,ANKFY1,CTDNEP1,VAMP2,AP2B1,ATP6V0A1,PRKACA,ATP1A3,AP2A1,CACNG8,SHISA7,KCNB1
123	black	Inv1_LIBD	TRUE	0.0018906	4	227	3	0.0132159	0.75	GO:0060203	GO:CC	clathrin-sculpted glutamate transport vesicle membrane	18314	2611	GO:0030658, GO:0030665, GO:0060199	TAS,TAS,TAS	VAMP2,RAB3A,SLC17A7
124	black	Inv1_LIBD	TRUE	0.0018906	4	227	3	0.0132159	0.75	GO:0060199	GO:CC	clathrin-sculpted glutamate transport vesicle	18314	2607	GO:0030133, GO:0060198	TAS,TAS,TAS	VAMP2,RAB3A,SLC17A7
125	black	Inv1_LIBD	TRUE	0.00237128	3561	241	95	0.394191	0.0266779	GO:0005886	GO:CC	plasma membrane	18314	522	GO:0016020, GO:0071944	IBA,TAS,IDA IBA TAS,ISS,IDA IGI HDA ISS TAS,IDA IBA TAS NAS,ISS,TAS,IDA TAS NAS,IDA TAS,ISS IBA TAS,TAS,IBA,IDA IBA,TAS,IDA IBA TAS NAS,TAS,TAS,IDA IBA TAS,ISS,IBA,IDA ISS IBA TAS,IBA,IBA,TAS,ISS,IBA,IDA ISS IBA TAS,IBA TAS,TAS,ISS IBA TAS,IBA,IDA IPI IBA TAS,IDA ISS IBA,IBA TAS,IDA ISS IBA TAS,NAS,IBA,IDA,IDA IBA TAS,IDA TAS,IBA,IDA,IDA TAS,IDA IBA TAS,IDA ISS TAS,ISS TAS,IDA ISS IBA TAS,IDA ISS TAS,TAS,IBA,IDA,IDA,TAS,TAS,IDA,TAS,IBA,TAS NAS,IBA TAS,TAS,ISS TAS,IDA ISS IBA TAS,ISS IBA,ISS IBA TAS NAS,ISS IBA TAS,IBA TAS,TAS,ISS IBA TAS NAS,ISS IBA TAS,IDA,IDA IMP TAS,IDA IBA TAS,TAS,TAS,IDA,IDA,IDA TAS,IDA,ISS IBA,IBA TAS,IDA IMP,IDA IGI ISS TAS NAS IC,TAS,IDA IBA TAS NAS,IDA IMP IBA,ISS,ISS IBA TAS NAS,IBA,IDA,IDA IBA TAS,IDA,IDA,IDA ISS IBA TAS,IDA IBA	CLSTN1,UBR4,SLC9A1,CELSR2,ATP1A1,NCSTN,NOS1AP,CACNA1E,ATP2B4,NFASC,PLXNA2,TGOLN2,MFSD6,RAPH1,NRP2,ATP2B2,RAB7A,SLIT2,PCDH7,TENM3,SORBS2,ADCY2,PCDHB13,PCDHGC5,SLC36A1,TENM2,CPNE5,TNFRSF21,PLXNA4,DLGAP2,KCNB2,ASAP1,GABBR2,STXBP1,DNM1,GRIN1,NRG3,CNNM1,TACC2,AP2A2,MADD,OSBP,TENM4,NCAM1,SCN3B,CACNA1C,PIANP,GRIN2B,LRP1,ATP2A2,KSR2,SPPL3,CHD8,NRXN3,UNC79,HERC2,DISP2,TLN2,RASGRF1,NTRK3,GNG13,PPL,GRIN2A,SHISA9,CACNG3,STX1B,GNAO1,GLG1,NLGN2,VAMP2,MYH10,AP2B1,ATP6V0A1,CNTNAP1,DLGAP1,NEDD4L,PDE4A,CACNA1A,PRKACA,UNC13A,RAB3A,CLIP3,ATP1A3,SLC17A7,AP2A1,MYADM,PRKCG,CACNG8,SHISA7,NSFL1C,EPB41L1,PTPRT,STAU1,KCNB1,PI4KA
126	black	Inv1_LIBD	TRUE	0.00395263	33	25	3	0.12	0.0909091	GO:0030315	GO:CC	T-tubule	18314	1106	GO:0042383, GO:0110165	IGI,ISS,IDA	ATP1A1,NOS1AP,ATP2B4
127	black	Inv1_LIBD	TRUE	0.00640841	11	100	3	0.03	0.272727	GO:0002116	GO:CC	semaphorin receptor complex	18314	211	GO:0043235	IBA TAS,NAS,IBA TAS	PLXNA2,NRP2,PLXNA4
128	black	Inv1_LIBD	TRUE	0.00739898	1444	256	43	0.167969	0.0297784	GO:0098588	GO:CC	bounding membrane of organelle	18314	3597	GO:0031090	TAS,HDA TAS,ISS,TAS,TAS,TAS,ISS IBA,IDA IMP ISS TAS,TAS,HDA,IBA,TAS,IDA IBA TAS,IDA,TAS,IMP IBA,HDA TAS,IBA TAS IC,ISS,IDA ISS IBA,TAS,IBA TAS,TAS,HDA ISS,ISS TAS,IDA IMP TAS,IBA TAS,TAS,TAS,ISS,IBA,IBA TAS,IDA IMP,IBA TAS,IDA IBA TAS NAS,TAS,ISS,IBA,ISS,TAS,IDA,IBA,IBA	UBR4,NCSTN,NOS1AP,NMNAT2,NFASC,TGOLN2,SYN2,RAB7A,PCDH7,SLC36A1,SEC16A,GBF1,AP2A2,OSBP,NCAM1,BORCS5,LRP1,ATP2A2,RPH3A,SPPL3,CACNG3,GLG1,VPS53,ANKFY1,VAMP2,AP2B1,ATP6V0A1,ST8SIA3,RAB11B,CHERP,UNC13A,RAB3A,CLIP3,SLC17A7,AP2A1,CACNG8,PI4KA,SYN3,CASK,MAOB,UBA1,SYN1,HUWE1
129	black	Inv1_LIBD	TRUE	0.00874664	1629	256	48	0.1875	0.0294659	GO:0097708	GO:CC	intracellular vesicle	18314	3512	GO:0005622, GO:0031982	ISS IBA,TAS,TAS,IBA,TAS,IBA TAS,ISS IBA,IDA,ISS,IDA IMP ISS IBA TAS,IDA,TAS,ISS,IDA IBA,IBA,TAS,IBA,ISS,IDA ISS IBA TAS NAS,IBA,ISS,IDA TAS,ISS TAS,IDA IBA,TAS,TAS,IDA,TAS,TAS,IBA,IDA IBA,IDA ISS,IDA ISS TAS,IDA IMP TAS NAS,TAS,IDA ISS IBA TAS,ISS,IBA,ISS IBA TAS,IDA,IBA TAS,IDA IBA TAS NAS,TAS,ISS,IBA TAS,IDA,IBA TAS,TAS	KIF1B,UBR4,NCSTN,ASTN1,NFASC,TGOLN2,SYN2,PTPN23,BSN,RAB7A,HTT,PCDH7,DPYSL3,STXBP1,DNM1,SPTAN1,SEC16A,GRIN1,AP2A2,BORCS5,GRIN2B,LRP1,RPH3A,SPPL3,ACTN1,DYNC1H1,MAGEL2,AP3B2,CACNG3,STX1B,VPS53,ANKFY1,VAMP2,AP2B1,ATP6V0A1,RAB11B,PRKACA,UNC13A,RAB3A,CLIP3,SLC17A7,AP2A1,CACNG8,PI4KA,SYN3,UBA1,SYN1,HUWE1
130	black	Inv1_LIBD	TRUE	0.010088	31	231	5	0.021645	0.16129	GO:0098839	GO:CC	postsynaptic density membrane	18314	3662	GO:0014069, GO:0099634	IBA,IBA,IBA,IBA,IBA	ATP2B2,GRIN2B,GRIN2A,CACNG3,CACNG8
131	black	Inv1_LIBD	TRUE	0.0114716	92	254	8	0.0314961	0.0869565	GO:0043197	GO:CC	dendritic spine	18314	2126	GO:0030425, GO:0044309, GO:0098794	ISS,ISS,IBA,ISS,ISS IBA,IDA,IBA,IBA	ABI2,TENM2,DNM1,GRIN1,SHISA9,TANC2,SHISA7,KCND1
132	black	Inv1_LIBD	TRUE	0.0118173	15	225	4	0.0177778	0.266667	GO:0090533	GO:CC	cation-transporting ATPase complex	18314	3200	GO:0098533	IDA,IDA IGI ISS TAS,IDA,IDA NAS IC	SLC9A1,ATP1A1,ATP2A2,ATP1A3
133	black	Inv1_LIBD	TRUE	0.0133698	94	254	8	0.0314961	0.0851064	GO:0044309	GO:CC	neuron spine	18314	2328	GO:0043005	ISS,ISS,IBA,ISS,ISS IBA,IDA,IBA,IBA	ABI2,TENM2,DNM1,GRIN1,SHISA9,TANC2,SHISA7,KCND1
134	black	Inv1_LIBD	TRUE	0.0177769	1628	256	47	0.183594	0.0288698	GO:0031410	GO:CC	cytoplasmic vesicle	18314	1331	GO:0005737, GO:0097708	ISS IBA,TAS,TAS,IBA,TAS,IBA TAS,ISS IBA,IDA,ISS,IDA IMP ISS IBA TAS,IDA,TAS,ISS,IDA IBA,IBA,TAS,IBA,ISS,IDA ISS IBA TAS NAS,IBA,ISS,IDA TAS,ISS TAS,IDA IBA,TAS,TAS,IDA,TAS,IBA,IDA IBA,IDA ISS,IDA ISS TAS,IDA IMP TAS NAS,TAS,IDA ISS IBA TAS,ISS,IBA,ISS IBA TAS,IDA,IBA TAS,IDA IBA TAS NAS,TAS,ISS,IBA TAS,IDA,IBA TAS,TAS	KIF1B,UBR4,NCSTN,ASTN1,NFASC,TGOLN2,SYN2,PTPN23,BSN,RAB7A,HTT,PCDH7,DPYSL3,STXBP1,DNM1,SPTAN1,SEC16A,GRIN1,AP2A2,BORCS5,GRIN2B,LRP1,RPH3A,SPPL3,ACTN1,DYNC1H1,MAGEL2,CACNG3,STX1B,VPS53,ANKFY1,VAMP2,AP2B1,ATP6V0A1,RAB11B,PRKACA,UNC13A,RAB3A,CLIP3,SLC17A7,AP2A1,CACNG8,PI4KA,SYN3,UBA1,SYN1,HUWE1
135	black	Inv1_LIBD	TRUE	0.0187465	8	179	3	0.0167598	0.375	GO:0017146	GO:CC	NMDA selective glutamate receptor complex	18314	936	GO:0008328, GO:0034703	IDA IBA TAS,IDA IBA TAS,IDA IBA TAS	GRIN1,GRIN2B,GRIN2A
136	black	Inv1_LIBD	TRUE	0.0203768	694	256	27	0.105469	0.0389049	GO:0099503	GO:CC	secretory vesicle	18314	3795	GO:0031410	TAS,TAS,TAS,ISS IBA,ISS,TAS,TAS,ISS,IDA IBA,TAS,ISS,TAS,IBA,ISS TAS,TAS,TAS,IBA,ISS TAS,TAS,ISS,ISS,IBA,ISS IBA TAS,IBA TAS,IBA TAS,IBA TAS,TAS	UBR4,NCSTN,NFASC,SYN2,BSN,RAB7A,PCDH7,DPYSL3,STXBP1,SPTAN1,GRIN1,AP2A2,BORCS5,RPH3A,ACTN1,DYNC1H1,STX1B,VAMP2,ATP6V0A1,RAB11B,PRKACA,UNC13A,RAB3A,SLC17A7,SYN3,SYN1,HUWE1
137	black	Inv1_LIBD	TRUE	0.0212632	36	231	5	0.021645	0.138889	GO:0099634	GO:CC	postsynaptic specialization membrane	18314	3812	GO:0045211, GO:0097060, GO:0099572	IBA,IBA,IBA,IBA,IBA	ATP2B2,GRIN2B,GRIN2A,CACNG3,CACNG8
138	black	Inv1_LIBD	TRUE	0.0219014	39	203	5	0.0246305	0.128205	GO:0044304	GO:CC	main axon	18314	2323	GO:0030424, GO:0110165	IBA,ISS TAS,ISS,ISS,ISS	NAV1,NFASC,SPOCK1,MAP1A,CNTNAP1
139	black	Inv1_LIBD	TRUE	0.0250804	21	12	2	0.166667	0.0952381	GO:0098533	GO:CC	ATPase dependent transmembrane transport complex	18314	3554	GO:1902495	IDA,IDA IGI ISS TAS	SLC9A1,ATP1A1
140	black	Inv1_LIBD	TRUE	0.0255092	76	164	6	0.0365854	0.0789474	GO:0030018	GO:CC	Z disc	18314	1033	GO:0031674, GO:0110165	ISS,IDA,NAS,ISS,ISS,IDA	NOS1AP,ATP2B4,SORBS2,SCN3B,CACNA1C,ACTN1
141	black	Inv1_LIBD	TRUE	0.0263088	20	232	4	0.0172414	0.2	GO:0032281	GO:CC	AMPA glutamate receptor complex	18314	1520	GO:0008328, GO:0034703	IBA,ISS IBA,ISS IBA,IBA	SHISA9,CACNG3,CACNG8,SHISA7
142	black	Inv1_LIBD	TRUE	0.0360425	19	266	4	0.0150376	0.210526	GO:0098982	GO:CC	GABA-ergic synapse	18314	3717	GO:0045202	IDA IMP,IBA,TAS,IDA IMP	ATP2B2,BSN,NLGN2,ATP2B3
143	black	Inv1_LIBD	TRUE	0.0360908	72	25	3	0.12	0.0416667	GO:0042383	GO:CC	sarcolemma	18314	2035	GO:0005886	IGI ISS,ISS,IDA	ATP1A1,NOS1AP,ATP2B4
144	black	Inv1_LIBD	TRUE	0.0401561	34	231	5	0.021645	0.147059	GO:0005891	GO:CC	voltage-gated calcium channel complex	18314	527	GO:0034704, GO:0098797	ISS,TAS,IDA,NAS,ISS NAS	NOS1AP,CACNA1E,CACNA1C,CACNG3,CACNG8
145	black	Inv1_LIBD	TRUE	0.0410246	13	27	2	0.0740741	0.153846	GO:0043194	GO:CC	axon initial segment	18314	2123	GO:0044304, GO:0110165	IBA,ISS	NAV1,NFASC
146	black	Inv1_LIBD	TRUE	0.0434397	6098	262	139	0.530534	0.0227944	GO:0016020	GO:CC	membrane	18314	858	GO:0110165	IBA,ISS,HDA TAS,IDA IBA,IDA IBA TAS,ISS NAS,IDA IGI HDA ISS TAS,IDA HDA IBA TAS NAS,ISS,IBA,TAS,TAS,IDA HDA TAS NAS IC,IDA TAS,ISS IBA TAS,TAS,HDA,HDA IBA,IDA IBA,TAS NAS,IDA IBA TAS NAS,ISS IBA,IDA IMP ISS TAS,IDA,TAS NAS,IDA IBA TAS,ISS,IBA,IDA ISS IBA TAS,IBA NAS,IBA,HDA TAS,HDA,HDA,ISS,IBA,IDA ISS IBA TAS,ISS,IDA,IBA TAS,TAS,ISS IBA TAS,IBA,IDA IPI IBA TAS,IDA ISS IBA,IBA TAS,TAS,IDA IBA,IDA ISS IBA TAS,HDA,NAS,IBA,HDA TAS,IDA,IDA IBA TAS,HDA,IDA TAS,IDA IBA,HDA,IDA,IDA HDA TAS,IDA IBA TAS NAS,IDA ISS TAS,ISS IBA TAS,IMP IBA,IDA ISS IBA TAS,IDA HDA ISS TAS NAS,IDA IBA TAS IC,ISS,IBA,IDA ISS IBA,IDA,TAS,TAS,HDA,IDA,IDA HDA,TAS,IBA,IDA,TAS NAS,IBA TAS,TAS,ISS IBA TAS,IDA ISS IBA TAS,ISS IBA,ISS IBA TAS NAS,IDA HDA,ISS IBA TAS,IBA TAS,HDA IBA TAS,IDA TAS,HDA,IDA HDA ISS,IDA,ISS IBA TAS NAS,IDA ISS IBA TAS,IDA,IDA IMP HDA TAS,IDA IBA TAS,ISS TAS,HDA,TAS,TAS,IDA,HDA,TAS,IDA TAS,IDA TAS NAS,IDA TAS,HDA ISS,ISS IBA,IBA TAS,IDA IMP,IDA IGI ISS TAS NAS IC,IDA IBA TAS,IDA HDA IBA TAS NAS,IDA IMP IBA,ISS,ISS IBA TAS NAS,IBA,IDA,IDA IBA TAS,IDA NAS,IDA HDA,IDA ISS IBA TAS,IDA HDA ISS IBA,IBA,HDA,ISS TAS,TAS,IDA,IBA,IBA TAS,HDA IBA,IDA,ISS,IBA,IDA	CLSTN1,KIF1B,UBR4,EMC1,SLC9A1,CELSR2,ATP1A1,NCSTN,NOS1AP,ASTN1,CACNA1E,NMNAT2,ATP2B4,NFASC,PLXNA2,TGOLN2,SNRNP200,MFSD6,RAPH1,NRP2,ATP2B2,SYN2,RAB7A,HTT,SLIT2,PCDH7,TENM3,SORBS2,ADCY2,PCDHB13,PCDHGC5,SLC36A1,LARP1,CYFIP2,TENM2,CPNE5,TNFRSF21,OGDH,POM121,PLXNA4,DLGAP2,KCNB2,ASAP1,GABBR2,STXBP1,DNM1,SPTAN1,SEC16A,GRIN1,LARP4B,NRG3,CNNM1,GBF1,TACC2,AP2A2,NAT10,MADD,OSBP,PRPF19,TENM4,NCAM1,SCN3B,CACNA1C,PIANP,BORCS5,GRIN2B,LRP1,ATP2A2,RPH3A,KSR2,SPPL3,CHD8,NRXN3,UNC79,DYNC1H1,MAGEL2,HERC2,DISP2,TLN2,SMAD3,RASGRF1,NTRK3,GNG13,PPL,GRIN2A,SHISA9,CACNG3,ATXN2L,STX1B,GNAO1,GLG1,VPS53,PRPF8,ANKFY1,CTDNEP1,NLGN2,VAMP2,MYH10,AP2B1,ATP6V0A1,CNTNAP1,PSME3,DLGAP1,ST8SIA3,NEDD4L,ELAVL1,RAB11B,PDE4A,CACNA1A,PRKACA,CHERP,UNC13A,RAB3A,CLIP3,ATP1A3,SLC17A7,AP2A1,MYADM,PRKCG,CACNG8,SHISA7,NSFL1C,EPB41L1,PTPRT,STAU1,KCNB1,PI4KA,SYN3,MED14,CASK,MAOB,UBA1,SYN1,KCND1,HUWE1,UBQLN2,MAGEE1,PCDH19,BCORL1
147	black	Inv1_LIBD	TRUE	0.0438401	184	25	4	0.16	0.0217391	GO:0045121	GO:CC	membrane raft	18314	2447	GO:0098857	IDA,ISS,ISS,TAS IC	SLC9A1,ATP1A1,NOS1AP,ATP2B4
148	black	Inv1_LIBD	TRUE	0.0446504	185	25	4	0.16	0.0216216	GO:0098857	GO:CC	membrane microdomain	18314	3673	GO:0016020	IDA,ISS,ISS,TAS IC	SLC9A1,ATP1A1,NOS1AP,ATP2B4
149	black	Inv1_LIBD	TRUE	0.046273	59	231	6	0.025974	0.101695	GO:0034704	GO:CC	calcium channel complex	18314	1782	GO:0034703	ISS,TAS,IDA,NAS,TAS,ISS NAS	NOS1AP,CACNA1E,CACNA1C,CACNG3,PRKACA,CACNG8
150	black	Inv1_LIBD	TRUE	5.59e-05	105	266	12	0.0451128	0.114286	GO:0015085	GO:MF	calcium ion transmembrane transporter activity	18314	2930	GO:0046873, GO:0072509	IDA IBA TAS,IDA IMP IBA,IDA IMP IBA NAS,IDA,IDA IMP IBA TAS,IDA IMP,IDA ISS IBA TAS IC,IDA IMP,IBA NAS,IDA IMP IGI IBA,IBA NAS,IDA IMP IBA TAS	CACNA1E,ATP2B4,ATP2B2,GRIN1,CACNA1C,GRIN2B,ATP2A2,GRIN2A,CACNG3,CACNA1A,CACNG8,ATP2B3
151	black	Inv1_LIBD	TRUE	0.000523746	128	266	12	0.0451128	0.09375	GO:0072509	GO:MF	divalent inorganic cation transmembrane transporter activity	18314	10103	GO:0022890	IDA IBA TAS,IDA IMP IBA,IDA IMP IBA NAS,IDA,IDA IMP IBA TAS,IDA IMP,IDA ISS IBA TAS IC,IDA IMP,IBA NAS,IDA IMP IGI IBA,IBA NAS,IDA IMP IBA TAS	CACNA1E,ATP2B4,ATP2B2,GRIN1,CACNA1C,GRIN2B,ATP2A2,GRIN2A,CACNG3,CACNA1A,CACNG8,ATP2B3
152	black	Inv1_LIBD	TRUE	0.000577158	329	266	20	0.075188	0.0607903	GO:0046873	GO:MF	metal ion transmembrane transporter activity	18314	7363	GO:0022890	IDA ISS IBA TAS,IDA IGI ISS IBA TAS,IDA IBA TAS,IDA IMP IBA,IDA IMP IBA NAS,ISS IBA TAS,IDA,IDA IMP,IDA IMP IBA TAS,IDA IMP,IDA ISS IBA TAS IC,IDA IMP,IBA NAS,IDA IMP IGI IBA,IDA IMP IBA NAS,IDA TAS,IBA NAS,IDA ISS IBA,IBA,IDA IMP IBA TAS	SLC9A1,ATP1A1,CACNA1E,ATP2B4,ATP2B2,KCNB2,GRIN1,SCN3B,CACNA1C,GRIN2B,ATP2A2,GRIN2A,CACNG3,CACNA1A,ATP1A3,SLC17A7,CACNG8,KCNB1,KCND1,ATP2B3
153	black	Inv1_LIBD	TRUE	0.000591823	109	254	11	0.0433071	0.100917	GO:0022843	GO:MF	voltage-gated cation channel activity	18314	4696	GO:0005244, GO:0005261	IDA IBA TAS,ISS IBA TAS,IDA IMP ISS IBA TAS,IDA IMP IBA TAS,IDA ISS IBA TAS,ISS IBA TAS,IBA NAS,IDA IMP IGI IBA,IBA NAS,IDA ISS IBA,IBA	CACNA1E,KCNB2,GRIN1,CACNA1C,GRIN2B,GRIN2A,CACNG3,CACNA1A,CACNG8,KCNB1,KCND1
154	black	Inv1_LIBD	TRUE	0.00193176	9	266	4	0.0150376	0.444444	GO:0005388	GO:MF	calcium transmembrane transporter activity, phosphorylative mechanism	18314	1838	GO:0015085, GO:0015662, GO:0019829	IMP IBA,IDA IMP IBA NAS,IDA ISS IBA TAS IC,IDA IMP IBA TAS	ATP2B4,ATP2B2,ATP2A2,ATP2B3
155	black	Inv1_LIBD	TRUE	0.00202248	122	254	11	0.0433071	0.0901639	GO:0022832	GO:MF	voltage-gated channel activity	18314	4688	GO:0022836	IDA IBA TAS,ISS IBA TAS,IDA IMP ISS IBA TAS,IDA IMP IBA TAS,IDA ISS IBA TAS,ISS IBA TAS,IBA NAS,IDA IMP IGI IBA,IBA NAS,IDA ISS IBA,IBA	CACNA1E,KCNB2,GRIN1,CACNA1C,GRIN2B,GRIN2A,CACNG3,CACNA1A,CACNG8,KCNB1,KCND1
156	black	Inv1_LIBD	TRUE	0.00202248	122	254	11	0.0433071	0.0901639	GO:0005244	GO:MF	voltage-gated ion channel activity	18314	1742	GO:0015075, GO:0022832	IDA IBA TAS,ISS IBA TAS,IDA IMP ISS IBA TAS,IDA IMP IBA TAS,IDA ISS IBA TAS,ISS IBA TAS,IBA NAS,IDA IMP IGI IBA,IBA NAS,IDA ISS IBA,IBA	CACNA1E,KCNB2,GRIN1,CACNA1C,GRIN2B,GRIN2A,CACNG3,CACNA1A,CACNG8,KCNB1,KCND1
157	black	Inv1_LIBD	TRUE	0.00263823	28	266	6	0.0225564	0.214286	GO:0015662	GO:MF	ion transmembrane transporter activity, phosphorylative mechanism	18314	3399	GO:0042625	IDA IGI ISS IBA TAS,IMP IBA,IDA IMP IBA NAS,IDA ISS IBA TAS IC,IDA IMP IBA NAS,IDA IMP IBA TAS	ATP1A1,ATP2B4,ATP2B2,ATP2A2,ATP1A3,ATP2B3
158	black	Inv1_LIBD	TRUE	0.00337715	5	179	3	0.0167598	0.6	GO:0022849	GO:MF	glutamate-gated calcium ion channel activity	18314	4698	GO:0004970, GO:0099604	IDA,IDA IMP,IDA IMP	GRIN1,GRIN2B,GRIN2A
159	black	Inv1_LIBD	TRUE	0.00359997	47	266	7	0.0263158	0.148936	GO:0019829	GO:MF	ATPase-coupled cation transmembrane transporter activity	18314	4608	GO:0022890, GO:0042625	IDA IGI ISS IBA TAS,IMP IBA,IDA IMP IBA NAS,IDA ISS IBA TAS IC,IBA,IDA IMP IBA NAS,IDA IMP IBA TAS	ATP1A1,ATP2B4,ATP2B2,ATP2A2,ATP6V0A1,ATP1A3,ATP2B3
160	black	Inv1_LIBD	TRUE	0.0061756	7	124	3	0.0241935	0.428571	GO:0048495	GO:MF	Roundabout binding	18314	8441	GO:0005102	IPI IBA,IPI IBA,IPI IBA	SLIT2,SLIT3,SLIT1
161	black	Inv1_LIBD	TRUE	0.00619497	29	4	2	0.5	0.0689655	GO:0019894	GO:MF	kinesin binding	18314	4635	GO:0008092	IPI,TAS	CLSTN1,KIF1B
162	black	Inv1_LIBD	TRUE	0.00664023	448	266	22	0.0827068	0.0491071	GO:0022890	GO:MF	inorganic cation transmembrane transporter activity	18314	4731	GO:0008324, GO:0015318	IDA ISS IBA TAS,IDA IGI ISS IBA TAS,IDA IBA TAS,IDA IMP IBA,IDA IMP IBA NAS,IBA,ISS IBA TAS,IDA IMP ISS IBA TAS,IDA IMP,IDA IMP IBA TAS,IDA IMP ISS IBA TAS,IDA ISS IBA TAS IC,IDA IMP ISS IBA TAS,IBA NAS,IBA,IDA IMP IGI IBA,IDA IMP IBA NAS,IDA TAS,IBA NAS,IDA ISS IBA,IBA,IDA IMP IBA TAS	SLC9A1,ATP1A1,CACNA1E,ATP2B4,ATP2B2,SLC36A1,KCNB2,GRIN1,SCN3B,CACNA1C,GRIN2B,ATP2A2,GRIN2A,CACNG3,ATP6V0A1,CACNA1A,ATP1A3,SLC17A7,CACNG8,KCNB1,KCND1,ATP2B3
163	black	Inv1_LIBD	TRUE	0.00892298	65	225	7	0.0311111	0.107692	GO:0001540	GO:MF	amyloid-beta binding	18314	263	GO:0042277	IDA,ISS,NAS,IC,TAS,IC,IDA TAS	CLSTN1,GRIN1,GRIN2B,LRP1,GRIN2A,CACNA1A,ATP1A3
164	black	Inv1_LIBD	TRUE	0.00942132	11	100	3	0.03	0.272727	GO:0017154	GO:MF	semaphorin receptor activity	18314	4021	GO:0004888	ISS IBA,NAS,IBA	PLXNA2,NRP2,PLXNA4
165	black	Inv1_LIBD	TRUE	0.00997953	6	25	2	0.08	0.333333	GO:0030346	GO:MF	protein phosphatase 2B binding	18314	4837	GO:0019903	IDA IPI,IDA IPI IMP	SLC9A1,ATP2B4
166	black	Inv1_LIBD	TRUE	0.0139596	7	25	2	0.08	0.285714	GO:0050998	GO:MF	nitric-oxide synthase binding	18314	9119	GO:0019899	ISS IBA,IPI	NOS1AP,ATP2B4
167	black	Inv1_LIBD	TRUE	0.0167692	89	231	8	0.034632	0.0898876	GO:0005262	GO:MF	calcium channel activity	18314	1755	GO:0005261, GO:0015085	IDA IBA TAS,IDA,IDA IMP IBA TAS,IDA IMP,IDA IMP,IBA NAS,IDA IMP IGI IBA,IBA NAS	CACNA1E,GRIN1,CACNA1C,GRIN2B,GRIN2A,CACNG3,CACNA1A,CACNG8
168	black	Inv1_LIBD	TRUE	0.0185065	7	179	3	0.0167598	0.428571	GO:0004972	GO:MF	NMDA glutamate receptor activity	18314	1519	GO:0004970, GO:0022843, GO:0099094	IDA IMP ISS IBA TAS,IDA ISS IBA TAS,ISS IBA TAS	GRIN1,GRIN2B,GRIN2A
169	black	Inv1_LIBD	TRUE	0.0194439	59	266	7	0.0263158	0.118644	GO:0042625	GO:MF	ATPase-coupled ion transmembrane transporter activity	18314	6702	GO:0022853, GO:0042626	IDA IGI ISS IBA TAS,IMP IBA,IDA IMP IBA NAS,IDA ISS IBA TAS IC,IBA,IDA IMP IBA NAS,IDA IMP IBA TAS	ATP1A1,ATP2B4,ATP2B2,ATP2A2,ATP6V0A1,ATP1A3,ATP2B3
170	black	Inv1_LIBD	TRUE	0.0222758	486	266	22	0.0827068	0.0452675	GO:0008324	GO:MF	cation transmembrane transporter activity	18314	2110	GO:0015075	IDA ISS IBA TAS,IDA IGI ISS IBA TAS,IDA IBA TAS,IDA IMP IBA,IDA IMP IBA NAS,IDA IBA,ISS IBA TAS,IDA IMP ISS IBA TAS,IDA IMP,IDA IMP IBA TAS,IDA IMP ISS IBA TAS,IDA ISS IBA TAS IC,IDA IMP ISS IBA TAS,IBA NAS,IBA,IDA IMP IGI IBA,IDA IMP IBA NAS,IDA TAS,IBA NAS,IDA ISS IBA,IBA,IDA IMP IBA TAS	SLC9A1,ATP1A1,CACNA1E,ATP2B4,ATP2B2,SLC36A1,KCNB2,GRIN1,SCN3B,CACNA1C,GRIN2B,ATP2A2,GRIN2A,CACNG3,ATP6V0A1,CACNA1A,ATP1A3,SLC17A7,CACNG8,KCNB1,KCND1,ATP2B3
171	black	Inv1_LIBD	TRUE	0.0357756	33	231	5	0.021645	0.151515	GO:0005245	GO:MF	voltage-gated calcium channel activity	18314	1743	GO:0005262, GO:0022843	IDA IBA TAS,IDA IMP IBA TAS,IBA NAS,IDA IMP IGI IBA,IBA NAS	CACNA1E,CACNA1C,CACNG3,CACNA1A,CACNG8
172	black	Inv1_LIBD	TRUE	0.0407485	1	2	1	0.5	1	GO:0042988	GO:MF	X11-like protein binding	18314	6781	GO:0005515	IPI	CLSTN1
173	black	Inv1_LIBD	TRUE	0.0454622	102	238	8	0.0336134	0.0784314	GO:0044325	GO:MF	ion channel binding	18314	7096	GO:0005515	IDA,IPI IBA,IPI IBA,IPI,IPI,IPI,IPI,IPI	HTT,PACS1,SCN3B,ATP2A2,ACTN1,NEDD4L,CHERP,KCNB1
174	blue	Inv2_LIBD	TRUE	6.25e-07	731	176	29	0.164773	0.0396717	GO:0016071	GO:BP	mRNA metabolic process	18314	5697	GO:0016070	IDA IMP IBA,IDA IBA TAS NAS IC,IDA IBA TAS NAS IC,TAS,TAS,TAS,IDA IBA,TAS,TAS,TAS,IDA ISS,IBA TAS IC,TAS,TAS,IBA TAS,IDA IBA TAS IC,IDA IBA TAS,TAS,TAS,TAS,TAS,TAS,TAS,TAS,IDA IMP TAS IC,TAS,TAS,TAS,TAS	YTHDF2,SNRPE,SNRPG,PSMD14,POLR2B,RPS3A,ZMAT2,RPS18,RPS12,PSMB1,SMU1,HNRNPK,PSMA1,RPS13,CLP1,SNRPF,SRSF9,PSMA6,RPS29,PSMC6,PSMA3,PSMC1,SNUPN,WDR61,EIF4A3,RPS21,PSMD10,RPL39,RPS4Y1
175	blue	Inv2_LIBD	TRUE	4.83e-06	346	176	19	0.107955	0.0549133	GO:0006402	GO:BP	mRNA catabolic process	18314	2412	GO:0006401, GO:0010629, GO:0016071	IDA IMP IBA,TAS,TAS,TAS,TAS,TAS,TAS,TAS,TAS,TAS,TAS,TAS,TAS,TAS,IMP TAS,TAS,TAS,TAS,TAS	YTHDF2,PSMD14,RPS3A,RPS18,RPS12,PSMB1,PSMA1,RPS13,PSMA6,RPS29,PSMC6,PSMA3,PSMC1,WDR61,EIF4A3,RPS21,PSMD10,RPL39,RPS4Y1
176	blue	Inv2_LIBD	TRUE	2.22e-05	376	176	19	0.107955	0.0505319	GO:0006401	GO:BP	RNA catabolic process	18314	2411	GO:0016070, GO:0034655, GO:0044265	IDA IMP IBA,TAS,TAS,TAS,TAS,TAS,TAS,TAS,TAS,TAS,TAS,TAS,TAS,TAS,IMP TAS,TAS,TAS,TAS,TAS	YTHDF2,PSMD14,RPS3A,RPS18,RPS12,PSMB1,PSMA1,RPS13,PSMA6,RPS29,PSMC6,PSMA3,PSMC1,WDR61,EIF4A3,RPS21,PSMD10,RPL39,RPS4Y1
177	blue	Inv2_LIBD	TRUE	2.56e-05	480	174	21	0.12069	0.04375	GO:0007005	GO:BP	mitochondrion organization	18314	2947	GO:0006996	IBA TAS,TAS,TAS,TAS,IMP TAS,IMP IBA,IMP TAS,IMP,IMP,IBA,IMP IBA TAS,IMP,IDA ISS TAS,IMP IBA TAS,IMP TAS,IBA,IMP,IBA,TAS,IMP,IMP	TIMM17A,TFB2M,YWHAQ,TIMMDC1,NDUFC1,TMEM70,NDUFB6,GHITM,PRDX3,TMEM126A,COX14,TRIAP1,TIMM9,NDUFAF1,NDUFAB1,GABARAPL2,UQCRFS1,ROMO1,ATP5J,PSMD10,AIFM1
178	blue	Inv2_LIBD	TRUE	4.54e-05	67	171	9	0.0526316	0.134328	GO:1902036	GO:BP	regulation of hematopoietic stem cell differentiation	18314	25281	GO:0060218, GO:1901532, GO:2000736	ISS,TAS,TAS,TAS,TAS,TAS,TAS,TAS,TAS	YTHDF2,PSMD14,PSMB1,PSMA1,PSMA6,PSMC6,PSMA3,PSMC1,PSMD10
179	blue	Inv2_LIBD	TRUE	4.7e-05	476	176	21	0.119318	0.0441176	GO:0034655	GO:BP	nucleobase-containing compound catabolic process	18314	10050	GO:0006139, GO:0019439, GO:0044270, GO:0046700, GO:1901361	IDA IMP IBA,TAS,TAS,IDA IBA,TAS,TAS,TAS,TAS,TAS,TAS,TAS,TAS,TAS,TAS,TAS,IMP TAS,TAS,TAS,TAS,IGI,TAS	YTHDF2,PSMD14,RPS3A,HINT1,RPS18,RPS12,PSMB1,PSMA1,RPS13,PSMA6,RPS29,PSMC6,PSMA3,PSMC1,WDR61,EIF4A3,RPS21,PSMD10,RPL39,AIFM1,RPS4Y1
180	blue	Inv2_LIBD	TRUE	6.5e-05	72	171	9	0.0526316	0.125	GO:0061418	GO:BP	regulation of transcription from RNA polymerase II promoter in response to hypoxia	18314	18221	GO:0043618, GO:0071456	TAS,TAS,TAS,TAS,TAS,TAS,TAS,TAS,TAS	PSMD14,PSMB1,PSMA1,PSMA6,PSMC6,PSMA3,PSMC1,RBX1,PSMD10
181	blue	Inv2_LIBD	TRUE	0.000115721	496	176	21	0.119318	0.0423387	GO:0046700	GO:BP	heterocycle catabolic process	18314	14367	GO:0044248, GO:0046483	IDA IMP IBA,TAS,TAS,IDA IBA,TAS,TAS,TAS,TAS,TAS,TAS,TAS,TAS,TAS,TAS,TAS,IMP TAS,TAS,TAS,TAS,IGI,TAS	YTHDF2,PSMD14,RPS3A,HINT1,RPS18,RPS12,PSMB1,PSMA1,RPS13,PSMA6,RPS29,PSMC6,PSMA3,PSMC1,WDR61,EIF4A3,RPS21,PSMD10,RPL39,AIFM1,RPS4Y1
182	blue	Inv2_LIBD	TRUE	0.000139255	502	176	21	0.119318	0.0418327	GO:0044270	GO:BP	cellular nitrogen compound catabolic process	18314	12761	GO:0034641, GO:0044248	IDA IMP IBA,TAS,TAS,IDA IBA,TAS,TAS,TAS,TAS,TAS,TAS,TAS,TAS,TAS,TAS,TAS,IMP TAS,TAS,TAS,TAS,IGI,TAS	YTHDF2,PSMD14,RPS3A,HINT1,RPS18,RPS12,PSMB1,PSMA1,RPS13,PSMA6,RPS29,PSMC6,PSMA3,PSMC1,WDR61,EIF4A3,RPS21,PSMD10,RPL39,AIFM1,RPS4Y1
183	blue	Inv2_LIBD	TRUE	0.000141811	73	171	9	0.0526316	0.123288	GO:0060218	GO:BP	hematopoietic stem cell differentiation	18314	17072	GO:0002244, GO:0048863	ISS,TAS,TAS,TAS,TAS,TAS,TAS,TAS,TAS	YTHDF2,PSMD14,PSMB1,PSMA1,PSMA6,PSMC6,PSMA3,PSMC1,PSMD10
184	blue	Inv2_LIBD	TRUE	0.000141811	78	171	9	0.0526316	0.115385	GO:0031145	GO:BP	anaphase-promoting complex-dependent catabolic process	18314	8227	GO:0043161	TAS,TAS,TAS,TAS,TAS,TAS,TAS,TAS,TAS	PSMD14,PSMB1,CDC26,PSMA1,PSMA6,PSMC6,PSMA3,PSMC1,PSMD10
185	blue	Inv2_LIBD	TRUE	0.000159617	108	176	10	0.0568182	0.0925926	GO:0045047	GO:BP	protein targeting to ER	18314	13152	GO:0006605, GO:0072599	IBA TAS,TAS,TAS,TAS,ISS IBA,TAS,TAS,TAS,TAS,TAS	SRP9,RPS3A,RPS18,RPS12,SEC61G,RPS13,RPS29,RPS21,RPL39,RPS4Y1
186	blue	Inv2_LIBD	TRUE	0.000161207	89	158	9	0.056962	0.101124	GO:0042775	GO:BP	mitochondrial ATP synthesis coupled electron transport	18314	11998	GO:0042773	IBA TAS,TAS NAS,TAS NAS,IMP IBA TAS NAS,ISS,IBA NAS,IBA TAS,TAS NAS,IBA TAS	UQCRH,NDUFC1,NDUFA4,NDUFB6,GHITM,NDUFAF1,COX5A,NDUFAB1,UQCRFS1
187	blue	Inv2_LIBD	TRUE	0.000174825	78	171	9	0.0526316	0.115385	GO:1901532	GO:BP	regulation of hematopoietic progenitor cell differentiation	18314	24809	GO:0002244, GO:0045595	ISS,TAS,TAS,TAS,TAS,TAS,TAS,TAS,TAS	YTHDF2,PSMD14,PSMB1,PSMA1,PSMA6,PSMC6,PSMA3,PSMC1,PSMD10
188	blue	Inv2_LIBD	TRUE	0.000177382	90	158	9	0.056962	0.1	GO:0042773	GO:BP	ATP synthesis coupled electron transport	18314	11996	GO:0006119, GO:0022904	IBA TAS,TAS NAS,TAS NAS,IMP IBA TAS NAS,ISS,IBA NAS,IBA TAS,TAS NAS,IBA TAS	UQCRH,NDUFC1,NDUFA4,NDUFB6,GHITM,NDUFAF1,COX5A,NDUFAB1,UQCRFS1
189	blue	Inv2_LIBD	TRUE	0.000181699	139	176	11	0.0625	0.0791367	GO:0070972	GO:BP	protein localization to endoplasmic reticulum	18314	19253	GO:0033365	IBA TAS,TAS,TAS,TAS,ISS IBA,TAS,TAS,IDA,TAS,TAS,TAS	SRP9,RPS3A,RPS18,RPS12,SEC61G,RPS13,RPS29,GABARAPL2,RPS21,RPL39,RPS4Y1
190	blue	Inv2_LIBD	TRUE	0.000192739	57	171	8	0.0467836	0.140351	GO:0006521	GO:BP	regulation of cellular amino acid metabolic process	18314	2513	GO:0006520, GO:0010565, GO:0033238, GO:0080090	TAS,TAS,TAS,TAS,TAS,TAS,TAS,TAS	PSMD14,PSMB1,PSMA1,PSMA6,PSMC6,PSMA3,PSMC1,PSMD10
191	blue	Inv2_LIBD	TRUE	0.000206143	512	176	21	0.119318	0.0410156	GO:0019439	GO:BP	aromatic compound catabolic process	18314	6709	GO:0006725, GO:0044248	IDA IMP IBA,TAS,TAS,IDA IBA,TAS,TAS,TAS,TAS,TAS,TAS,TAS,TAS,TAS,TAS,TAS,IMP TAS,TAS,TAS,TAS,IGI,TAS	YTHDF2,PSMD14,RPS3A,HINT1,RPS18,RPS12,PSMB1,PSMA1,RPS13,PSMA6,RPS29,PSMC6,PSMA3,PSMC1,WDR61,EIF4A3,RPS21,PSMD10,RPL39,AIFM1,RPS4Y1
192	blue	Inv2_LIBD	TRUE	0.000225702	112	176	10	0.0568182	0.0892857	GO:0072599	GO:BP	establishment of protein localization to endoplasmic reticulum	18314	20467	GO:0070972, GO:0072594	IBA TAS,TAS,TAS,TAS,ISS IBA,TAS,TAS,TAS,TAS,TAS	SRP9,RPS3A,RPS18,RPS12,SEC61G,RPS13,RPS29,RPS21,RPL39,RPS4Y1
193	blue	Inv2_LIBD	TRUE	0.000348856	81	171	9	0.0526316	0.111111	GO:0010972	GO:BP	negative regulation of G2/M transition of mitotic cell cycle	18314	5111	GO:0000086, GO:0010389, GO:1901991, GO:1902750	TAS,TAS,TAS,TAS,TAS,TAS,TAS,TAS,TAS	PSMD14,PSMB1,PSMA1,PSMA6,PSMC6,PSMA3,PSMC1,RBX1,PSMD10
194	blue	Inv2_LIBD	TRUE	0.000383166	86	171	9	0.0526316	0.104651	GO:0031146	GO:BP	SCF-dependent proteasomal ubiquitin-dependent protein catabolic process	18314	8228	GO:0043161	TAS,TAS,TAS,TAS,TAS,TAS,TAS,IDA ISS TAS,TAS	PSMD14,PSMB1,PSMA1,PSMA6,PSMC6,PSMA3,PSMC1,RBX1,PSMD10
195	blue	Inv2_LIBD	TRUE	0.000401163	527	176	21	0.119318	0.0398482	GO:1901361	GO:BP	organic cyclic compound catabolic process	18314	24653	GO:1901360, GO:1901575	IDA IMP IBA,TAS,TAS,IDA IBA,TAS,TAS,TAS,TAS,TAS,TAS,TAS,TAS,TAS,TAS,TAS,IMP TAS,TAS,TAS,TAS,IGI,TAS	YTHDF2,PSMD14,RPS3A,HINT1,RPS18,RPS12,PSMB1,PSMA1,RPS13,PSMA6,RPS29,PSMC6,PSMA3,PSMC1,WDR61,EIF4A3,RPS21,PSMD10,RPL39,AIFM1,RPS4Y1
196	blue	Inv2_LIBD	TRUE	0.000405464	91	176	9	0.0511364	0.0989011	GO:0006614	GO:BP	SRP-dependent cotranslational protein targeting to membrane	18314	2605	GO:0006613, GO:0045047	IBA TAS,TAS,TAS,TAS,TAS,TAS,TAS,TAS,TAS	SRP9,RPS3A,RPS18,RPS12,RPS13,RPS29,RPS21,RPL39,RPS4Y1
197	blue	Inv2_LIBD	TRUE	0.000472716	101	158	9	0.056962	0.0891089	GO:0022904	GO:BP	respiratory electron transport chain	18314	7651	GO:0022900, GO:0045333	IBA TAS,TAS NAS,TAS NAS,IMP IBA TAS NAS,ISS,IBA NAS,IBA TAS,TAS NAS,IMP IBA TAS	UQCRH,NDUFC1,NDUFA4,NDUFB6,GHITM,NDUFAF1,COX5A,NDUFAB1,UQCRFS1
198	blue	Inv2_LIBD	TRUE	0.000513719	102	158	9	0.056962	0.0882353	GO:0022900	GO:BP	electron transport chain	18314	7650	GO:0006091	IBA TAS,TAS NAS,TAS NAS,IMP IBA TAS NAS,ISS,IBA NAS,IBA TAS,TAS NAS,IMP IBA TAS	UQCRH,NDUFC1,NDUFA4,NDUFB6,GHITM,NDUFAF1,COX5A,NDUFAB1,UQCRFS1
199	blue	Inv2_LIBD	TRUE	0.000564751	66	171	8	0.0467836	0.121212	GO:0033238	GO:BP	regulation of cellular amine metabolic process	18314	9351	GO:0031323, GO:0044106, GO:0051171	TAS,TAS,TAS,TAS,TAS,TAS,TAS,TAS	PSMD14,PSMB1,PSMA1,PSMA6,PSMC6,PSMA3,PSMC1,PSMD10
200	blue	Inv2_LIBD	TRUE	0.000591808	150	175	11	0.0628571	0.0733333	GO:0045333	GO:BP	cellular respiration	18314	13285	GO:0015980	IBA TAS,IBA TAS,TAS NAS,TAS NAS,IMP IBA TAS NAS,ISS,IBA NAS,IBA TAS,TAS NAS,IMP IBA TAS,TAS	UQCRH,SUCLG1,NDUFC1,NDUFA4,NDUFB6,GHITM,NDUFAF1,COX5A,NDUFAB1,UQCRFS1,SLC25A14
201	blue	Inv2_LIBD	TRUE	0.000707231	129	166	10	0.060241	0.0775194	GO:0006119	GO:BP	oxidative phosphorylation	18314	2160	GO:0006091, GO:0016310, GO:0046034	IBA TAS,TAS NAS,TAS NAS,IMP IBA TAS NAS,ISS,IBA NAS,IBA TAS,TAS NAS,IBA TAS,IDA TAS	UQCRH,NDUFC1,NDUFA4,NDUFB6,GHITM,NDUFAF1,COX5A,NDUFAB1,UQCRFS1,ATP5J
202	blue	Inv2_LIBD	TRUE	0.000768592	97	176	9	0.0511364	0.0927835	GO:0006613	GO:BP	cotranslational protein targeting to membrane	18314	2604	GO:0006612	IBA TAS,TAS,TAS,TAS,TAS,TAS,TAS,TAS,TAS	SRP9,RPS3A,RPS18,RPS12,RPS13,RPS29,RPS21,RPL39,RPS4Y1
203	blue	Inv2_LIBD	TRUE	0.000830005	100	174	9	0.0517241	0.09	GO:0033108	GO:BP	mitochondrial respiratory chain complex assembly	18314	9290	GO:0007005, GO:0034622	TAS,IMP TAS,IMP TAS,IBA,IMP IBA TAS,IMP IBA TAS,IMP TAS,IMP,IMP	TIMMDC1,NDUFC1,NDUFB6,TMEM126A,COX14,NDUFAF1,NDUFAB1,UQCRFS1,AIFM1
204	blue	Inv2_LIBD	TRUE	0.000867639	70	171	8	0.0467836	0.114286	GO:0002479	GO:BP	antigen processing and presentation of exogenous peptide antigen via MHC class I, TAP-dependent	18314	1138	GO:0042590	TAS,TAS,TAS,TAS,TAS,TAS,TAS,TAS	PSMD14,PSMB1,PSMA1,PSMA6,PSMC6,PSMA3,PSMC1,PSMD10
205	blue	Inv2_LIBD	TRUE	0.00100263	93	171	9	0.0526316	0.0967742	GO:0070498	GO:BP	interleukin-1-mediated signaling pathway	18314	18974	GO:0019221, GO:0071347	TAS,TAS,TAS,TAS,TAS,TAS,TAS,TAS,TAS	PSMD14,PSMB1,PSMA1,PSMA6,PSMC6,PSMA3,PSMC1,RBX1,PSMD10
206	blue	Inv2_LIBD	TRUE	0.00108792	92	171	9	0.0526316	0.0978261	GO:1902750	GO:BP	negative regulation of cell cycle G2/M phase transition	18314	25881	GO:0044839, GO:1901988, GO:1902749	TAS,TAS,TAS,TAS,TAS,TAS,TAS,TAS,TAS	PSMD14,PSMB1,PSMA1,PSMA6,PSMC6,PSMA3,PSMC1,RBX1,PSMD10
207	blue	Inv2_LIBD	TRUE	0.00108792	87	171	9	0.0526316	0.103448	GO:2000736	GO:BP	regulation of stem cell differentiation	18314	29950	GO:0045595, GO:0048863	ISS,TAS,TAS,TAS,TAS,TAS,TAS,TAS,TAS	YTHDF2,PSMD14,PSMB1,PSMA1,PSMA6,PSMC6,PSMA3,PSMC1,PSMD10
208	blue	Inv2_LIBD	TRUE	0.00127753	102	171	9	0.0526316	0.0882353	GO:0043618	GO:BP	regulation of transcription from RNA polymerase II promoter in response to stress	18314	12500	GO:0006357, GO:0043620	TAS,TAS,TAS,TAS,TAS,TAS,TAS,TAS,TAS	PSMD14,PSMB1,PSMA1,PSMA6,PSMC6,PSMA3,PSMC1,RBX1,PSMD10
209	blue	Inv2_LIBD	TRUE	0.00143291	74	171	8	0.0467836	0.108108	GO:0042590	GO:BP	antigen processing and presentation of exogenous peptide antigen via MHC class I	18314	11881	GO:0002474, GO:0002478	TAS,TAS,TAS,TAS,TAS,TAS,TAS,TAS	PSMD14,PSMB1,PSMA1,PSMA6,PSMC6,PSMA3,PSMC1,PSMD10
210	blue	Inv2_LIBD	TRUE	0.00193288	841	174	26	0.149425	0.0309156	GO:0034622	GO:BP	cellular protein-containing complex assembly	18314	10026	GO:0065003	IDA IBA TAS NAS,IDA TAS NAS,TAS,IMP TAS,IMP IBA,IMP TAS,IBA,IDA IMP,IBA,IMP IBA TAS,IDA TAS,TAS,IMP IBA,IBA,IDA IMP IBA TAS,TAS,IMP TAS,IBA,IBA,IDA IGI IBA,IMP,TAS,IDA IBA,IDA IBA,IMP,IMP	SNRPE,SNRPG,TIMMDC1,NDUFC1,TMEM70,NDUFB6,ARPC5L,CLP1,TMEM126A,COX14,SNRPF,SRSF9,POMP,PSMC6,NDUFAF1,SNUPN,NDUFAB1,ZNHIT3,MRPS7,PSMG2,UQCRFS1,RBX1,HCCS,TMSB4X,PSMD10,AIFM1
211	blue	Inv2_LIBD	TRUE	0.00202789	108	171	9	0.0526316	0.0833333	GO:0043620	GO:BP	regulation of DNA-templated transcription in response to stress	18314	12502	GO:0006355, GO:0033554	TAS,TAS,TAS,TAS,TAS,TAS,TAS,TAS,TAS	PSMD14,PSMB1,PSMA1,PSMA6,PSMC6,PSMA3,PSMC1,RBX1,PSMD10
212	blue	Inv2_LIBD	TRUE	0.00221175	1390	176	36	0.204545	0.0258993	GO:1901566	GO:BP	organonitrogen compound biosynthetic process	18314	24842	GO:1901564, GO:1901576	ISS IBA,IDA IMP IBA,TAS,IDA,IMP,IDA IBA TAS,IC,IMP TAS NAS IC,TAS,TAS IC,TAS NAS IC,IDA IBA TAS IC,TAS,TAS,TAS,IDA,IBA,TAS,TAS,TAS,TAS,TAS IC,IDA TAS IC,IDA IMP IBA,IDA IBA TAS,IDA IBA TAS,IBA,ISS IBA TAS,IDA IMP,IDA TAS NAS IC,TAS,IDA TAS,IDA,IDA TAS NAS,IMP IBA TAS,IMP IBA TAS	TRNAU1AP,YTHDF2,PPT1,TMEM59,CTNNB1,PAPSS1,OSTC,RPS3A,EEF1E1,RPS18,RPS12,ASNS,MRPL15,COPS5,MRPS28,RNF139,NUDT2,PPA1,CHCHD1,GSTO1,OAT,RPS13,RPS29,MGAT2,FUT8,PIGH,PRPSAP2,MRPS7,EIF4A3,RPS21,MRPL39,ATP5J,TMSB4X,RPL39,C1GALT1C1,RPS4Y1
213	blue	Inv2_LIBD	TRUE	0.00237119	1509	174	37	0.212644	0.0245195	GO:0043933	GO:BP	protein-containing complex subunit organization	18314	12567	GO:0016043	IDA IBA TAS NAS,IDA TAS NAS,TAS,TAS,IMP TAS,IMP,TAS,IMP IBA,TAS,IMP TAS,IBA,TAS,IPI,IDA IMP,IBA,IMP IBA TAS,IDA TAS,IBA,TAS,TAS,IMP IBA,IBA,ISS,IDA IMP IBA TAS NAS,TAS,IMP TAS,TAS,IBA,IBA TAS,IDA IGI IBA,IMP,TAS,TAS,IDA IBA,IDA IBA,IMP,IMP	SNRPE,SNRPG,CTNNB1,TIMMDC1,NDUFC1,SLF1,MRPL15,TMEM70,MRPS28,NDUFB6,ARPC5L,CHCHD1,CUTC,CLP1,TMEM126A,COX14,SNRPF,ACTR6,SRSF9,TMED2,POMP,PSMC6,KLC1,NDUFAF1,SNUPN,NDUFAB1,GABARAPL2,ZNHIT3,MRPS7,PSMG2,UQCRFS1,MRPL39,RBX1,HCCS,TMSB4X,PSMD10,AIFM1
214	blue	Inv2_LIBD	TRUE	0.00291843	104	171	9	0.0526316	0.0865385	GO:0002244	GO:BP	hematopoietic progenitor cell differentiation	18314	913	GO:0030097, GO:0030154	ISS,TAS,TAS,TAS,TAS,TAS,TAS,TAS,TAS	YTHDF2,PSMD14,PSMB1,PSMA1,PSMA6,PSMC6,PSMA3,PSMC1,PSMD10
215	blue	Inv2_LIBD	TRUE	0.00321178	115	176	9	0.0511364	0.0782609	GO:0000184	GO:BP	nuclear-transcribed mRNA catabolic process, nonsense-mediated decay	18314	79	GO:0000956	TAS,TAS,TAS,TAS,TAS,IMP TAS,TAS,TAS,TAS	RPS3A,RPS18,RPS12,RPS13,RPS29,EIF4A3,RPS21,RPL39,RPS4Y1
216	blue	Inv2_LIBD	TRUE	0.00332589	211	175	12	0.0685714	0.056872	GO:0015980	GO:BP	energy derivation by oxidation of organic compounds	18314	5651	GO:0006091	IBA TAS,IBA TAS,TAS NAS,ISS,TAS NAS,IMP IBA TAS NAS,ISS,IBA NAS,IBA TAS,TAS NAS,IMP IBA TAS,TAS	UQCRH,SUCLG1,NDUFC1,MRAP2,NDUFA4,NDUFB6,GHITM,NDUFAF1,COX5A,NDUFAB1,UQCRFS1,SLC25A14
217	blue	Inv2_LIBD	TRUE	0.00537236	66	174	7	0.0402299	0.106061	GO:0032981	GO:BP	mitochondrial respiratory chain complex I assembly	18314	9210	GO:0010257, GO:0033108	TAS,IMP TAS,IMP TAS,IBA,IMP IBA TAS,IMP TAS,IMP	TIMMDC1,NDUFC1,NDUFB6,TMEM126A,NDUFAF1,NDUFAB1,AIFM1
218	blue	Inv2_LIBD	TRUE	0.00537236	66	174	7	0.0402299	0.106061	GO:0010257	GO:BP	NADH dehydrogenase complex assembly	18314	4530	GO:0034622	TAS,IMP TAS,IMP TAS,IBA,IMP IBA TAS,IMP TAS,IMP	TIMMDC1,NDUFC1,NDUFB6,TMEM126A,NDUFAF1,NDUFAB1,AIFM1
219	blue	Inv2_LIBD	TRUE	0.00577549	91	171	8	0.0467836	0.0879121	GO:0060071	GO:BP	Wnt signaling pathway, planar cell polarity pathway	18314	16957	GO:0035567, GO:0090175	TAS,TAS,TAS,TAS,TAS,TAS,TAS,TAS	PSMD14,PSMB1,PSMA1,PSMA6,PSMC6,PSMA3,PSMC1,PSMD10
220	blue	Inv2_LIBD	TRUE	0.0062754	249	141	12	0.0851064	0.0481928	GO:0006520	GO:BP	cellular amino acid metabolic process	18314	2512	GO:0019752, GO:0044238, GO:1901564	TAS,TAS,TAS,IDA IBA TAS IC,TAS,IBA TAS,TAS,TAS,TAS,TAS,TAS,TAS	PSMD14,EEF1E1,PSMB1,ASNS,PPA1,OAT,PSMA1,PSMA6,PSMC6,PSMA3,PSMC1,CRYM
221	blue	Inv2_LIBD	TRUE	0.00674663	91	171	8	0.0467836	0.0879121	GO:0002474	GO:BP	antigen processing and presentation of peptide antigen via MHC class I	18314	1133	GO:0048002	TAS,TAS,TAS,TAS,TAS,TAS,TAS,TAS	PSMD14,PSMB1,PSMA1,PSMA6,PSMC6,PSMA3,PSMC1,PSMD10
222	blue	Inv2_LIBD	TRUE	0.00674663	92	171	8	0.0467836	0.0869565	GO:0090175	GO:BP	regulation of establishment of planar polarity	18314	21305	GO:0001736, GO:2000027	TAS,TAS,TAS,TAS,TAS,TAS,TAS,TAS	PSMD14,PSMB1,PSMA1,PSMA6,PSMC6,PSMA3,PSMC1,PSMD10
223	blue	Inv2_LIBD	TRUE	0.00822819	531	176	20	0.113636	0.0376648	GO:0006412	GO:BP	translation	18314	2421	GO:0010467, GO:0034645, GO:0043043, GO:0044267	ISS IBA,IDA IMP IBA,IMP TAS NAS IC,TAS,TAS IC,TAS NAS IC,TAS,TAS,TAS,IDA,TAS,TAS,TAS IC,IDA TAS IC,ISS IBA TAS,IDA IMP,IDA TAS NAS IC,TAS,IDA TAS NAS,IMP IBA TAS	TRNAU1AP,YTHDF2,RPS3A,EEF1E1,RPS18,RPS12,MRPL15,COPS5,MRPS28,RNF139,PPA1,CHCHD1,RPS13,RPS29,MRPS7,EIF4A3,RPS21,MRPL39,RPL39,RPS4Y1
224	blue	Inv2_LIBD	TRUE	0.00898776	148	174	10	0.0574713	0.0675676	GO:0036294	GO:BP	cellular response to decreased oxygen levels	18314	11042	GO:0036293, GO:0071453	TAS,TAS,TAS,TAS,TAS,TAS,TAS,TAS,TAS,IEP	PSMD14,PSMB1,PSMA1,PSMA6,PSMC6,PSMA3,PSMC1,RBX1,PSMD10,AIFM1
225	blue	Inv2_LIBD	TRUE	0.00979837	97	171	8	0.0467836	0.0824742	GO:0007164	GO:BP	establishment of tissue polarity	18314	3084	GO:0009653	TAS,TAS,TAS,TAS,TAS,TAS,TAS,TAS	PSMD14,PSMB1,PSMA1,PSMA6,PSMC6,PSMA3,PSMC1,PSMD10
226	blue	Inv2_LIBD	TRUE	0.00979837	97	171	8	0.0467836	0.0824742	GO:0001736	GO:BP	establishment of planar polarity	18314	536	GO:0001738, GO:0007164	TAS,TAS,TAS,TAS,TAS,TAS,TAS,TAS	PSMD14,PSMB1,PSMA1,PSMA6,PSMC6,PSMA3,PSMC1,PSMD10
227	blue	Inv2_LIBD	TRUE	0.0106262	129	127	8	0.0629921	0.0620155	GO:0035567	GO:BP	non-canonical Wnt signaling pathway	18314	10518	GO:0016055	TAS,TAS,TAS,TAS,TAS,TAS,TAS,TAS	PSMD14,CTNNB1,PSMB1,PSMA1,PSMA6,PSMC6,PSMA3,PSMC1
228	blue	Inv2_LIBD	TRUE	0.0142012	253	170	12	0.0705882	0.0474308	GO:0046034	GO:BP	ATP metabolic process	18314	13796	GO:0008152	IBA TAS,TAS NAS,TAS NAS,IMP IBA TAS NAS,IBA,ISS,IBA NAS,IBA TAS,TAS NAS,IBA TAS,IDA TAS,IDA	UQCRH,NDUFC1,NDUFA4,NDUFB6,NUDT2,GHITM,NDUFAF1,COX5A,NDUFAB1,UQCRFS1,ATP5J,TMSB4X
229	blue	Inv2_LIBD	TRUE	0.0146969	551	176	20	0.113636	0.0362976	GO:0043043	GO:BP	peptide biosynthetic process	18314	12155	GO:0006518, GO:0043604, GO:1901566	ISS IBA,IDA IMP IBA,IMP TAS NAS IC,TAS,TAS IC,TAS NAS IC,TAS,TAS,TAS,IDA,TAS,TAS,TAS IC,IDA TAS IC,ISS IBA TAS,IDA IMP,IDA TAS NAS IC,TAS,IDA TAS NAS,IMP IBA TAS	TRNAU1AP,YTHDF2,RPS3A,EEF1E1,RPS18,RPS12,MRPL15,COPS5,MRPS28,RNF139,PPA1,CHCHD1,RPS13,RPS29,MRPS7,EIF4A3,RPS21,MRPL39,RPL39,RPS4Y1
230	blue	Inv2_LIBD	TRUE	0.0149315	88	171	8	0.0467836	0.0909091	GO:0002223	GO:BP	stimulatory C-type lectin receptor signaling pathway	18314	893	GO:0002220	TAS,TAS,TAS,TAS,TAS,TAS,TAS,TAS	PSMD14,PSMB1,PSMA1,PSMA6,PSMC6,PSMA3,PSMC1,PSMD10
231	blue	Inv2_LIBD	TRUE	0.0157016	159	174	10	0.0574713	0.0628931	GO:0071453	GO:BP	cellular response to oxygen levels	18314	19559	GO:0070482, GO:0070887	TAS,TAS,TAS,TAS,TAS,TAS,TAS,TAS,TAS,IEP	PSMD14,PSMB1,PSMA1,PSMA6,PSMC6,PSMA3,PSMC1,RBX1,PSMD10,AIFM1
232	blue	Inv2_LIBD	TRUE	0.0182505	89	171	8	0.0467836	0.0898876	GO:0002220	GO:BP	innate immune response activating cell surface receptor signaling pathway	18314	890	GO:0002429, GO:0002758	TAS,TAS,TAS,TAS,TAS,TAS,TAS,TAS	PSMD14,PSMB1,PSMA1,PSMA6,PSMC6,PSMA3,PSMC1,PSMD10
233	blue	Inv2_LIBD	TRUE	0.0187394	294	176	13	0.0738636	0.0442177	GO:0090150	GO:BP	establishment of protein localization to membrane	18314	21281	GO:0045184, GO:0072657	IBA TAS,TAS,TAS,TAS,TAS,IBA,TAS,TAS,IDA ISS,IBA,TAS,TAS,TAS	SRP9,YWHAQ,RPS3A,RPS18,RPS12,SEC61G,RPS13,RPS29,TIMM9,ROMO1,RPS21,RPL39,RPS4Y1
234	blue	Inv2_LIBD	TRUE	0.0194865	90	171	8	0.0467836	0.0888889	GO:0002758	GO:BP	innate immune response-activating signal transduction	18314	1406	GO:0002218, GO:0002757	TAS,TAS,TAS,TAS,TAS,TAS,TAS,TAS	PSMD14,PSMB1,PSMA1,PSMA6,PSMC6,PSMA3,PSMC1,PSMD10
235	blue	Inv2_LIBD	TRUE	0.0248779	193	171	11	0.0643275	0.0569948	GO:1901991	GO:BP	negative regulation of mitotic cell cycle phase transition	18314	25236	GO:0044772, GO:0045930, GO:1901988, GO:1901990	TAS,TAS,TAS,TAS,TAS,TAS,TAS,TAS,TAS,TAS,TAS	PSMD14,PSMB1,PSMA1,TRIAP1,PSMA6,PSMC6,PSMA3,PSMC1,PCNA,RBX1,PSMD10
236	blue	Inv2_LIBD	TRUE	0.0249401	314	171	13	0.0760234	0.0414013	GO:0000209	GO:BP	protein polyubiquitination	18314	104	GO:0016567	TAS,IDA IBA,IDA,TAS,IMP,IDA IBA,TAS,TAS,TAS,TAS,TAS,IDA TAS,TAS	PSMD14,UBE2E3,CTNNB1,PSMB1,PPIA,CDC26,PSMA1,PSMA6,PSMC6,PSMA3,PSMC1,RBX1,PSMD10
237	blue	Inv2_LIBD	TRUE	0.0265841	182	176	10	0.0568182	0.0549451	GO:0006612	GO:BP	protein targeting to membrane	18314	2603	GO:0006605, GO:0090150	IBA TAS,TAS,TAS,TAS,IBA,TAS,TAS,TAS,TAS,TAS	SRP9,RPS3A,RPS18,RPS12,SEC61G,RPS13,RPS29,RPS21,RPL39,RPS4Y1
238	blue	Inv2_LIBD	TRUE	0.0268718	20	122	4	0.0327869	0.2	GO:0010499	GO:BP	proteasomal ubiquitin-independent protein catabolic process	18314	4687	GO:0010498	IBA,IBA,IBA,IBA	PSMB1,PSMA1,PSMA6,PSMA3
239	blue	Inv2_LIBD	TRUE	0.0302771	114	171	8	0.0467836	0.0701754	GO:0001738	GO:BP	morphogenesis of a polarized epithelium	18314	538	GO:0002009	TAS,TAS,TAS,TAS,TAS,TAS,TAS,TAS	PSMD14,PSMB1,PSMA1,PSMA6,PSMC6,PSMA3,PSMC1,PSMD10
240	blue	Inv2_LIBD	TRUE	0.0331225	305	127	11	0.0866142	0.0360656	GO:1903311	GO:BP	regulation of mRNA metabolic process	18314	26375	GO:0016071, GO:0051252	IDA IMP IBA,TAS,TAS,ISS,IBA,TAS,IDA IBA,TAS,TAS,TAS,TAS	YTHDF2,PSMD14,PSMB1,SMU1,HNRNPK,PSMA1,SRSF9,PSMA6,PSMC6,PSMA3,PSMC1
241	blue	Inv2_LIBD	TRUE	0.0428208	143	171	9	0.0526316	0.0629371	GO:0071456	GO:BP	cellular response to hypoxia	18314	19562	GO:0001666, GO:0033554, GO:0036294	TAS,TAS,TAS,TAS,TAS,TAS,TAS,TAS,TAS	PSMD14,PSMB1,PSMA1,PSMA6,PSMC6,PSMA3,PSMC1,RBX1,PSMD10
242	blue	Inv2_LIBD	TRUE	0.0440865	176	153	9	0.0588235	0.0511364	GO:0071826	GO:BP	ribonucleoprotein complex subunit organization	18314	19830	GO:0043933	IDA IBA TAS NAS,IDA TAS NAS,IDA IMP,IDA TAS,TAS,ISS,TAS,IBA,IBA	SNRPE,SNRPG,CLP1,SNRPF,SRSF9,KLC1,SNUPN,ZNHIT3,MRPS7
243	blue	Inv2_LIBD	TRUE	0.0471325	130	171	9	0.0526316	0.0692308	GO:0071347	GO:BP	cellular response to interleukin-1	18314	19460	GO:0070555, GO:0071345	TAS,TAS,TAS,TAS,TAS,TAS,TAS,TAS,TAS	PSMD14,PSMB1,PSMA1,PSMA6,PSMC6,PSMA3,PSMC1,RBX1,PSMD10
244	blue	Inv2_LIBD	TRUE	0.0471325	137	171	9	0.0526316	0.0656934	GO:0038061	GO:BP	NIK/NF-kappaB signaling	18314	11210	GO:0035556	TAS,TAS,TAS,TAS,TAS,TAS,TAS,IMP IGI,TAS	PSMD14,PSMB1,PSMA1,PSMA6,PSMC6,PSMA3,PSMC1,TMSB4X,PSMD10
245	blue	Inv2_LIBD	TRUE	0.0471325	141	171	9	0.0526316	0.0638298	GO:0033209	GO:BP	tumor necrosis factor-mediated signaling pathway	18314	9337	GO:0019221, GO:0071356	TAS,TAS,TAS,TAS,TAS,TAS,TAS,IMP,TAS	PSMD14,PSMB1,PSMA1,PSMA6,PSMC6,PSMA3,PSMC1,TMSB4X,PSMD10
246	blue	Inv2_LIBD	TRUE	0.0491665	204	171	11	0.0643275	0.0539216	GO:1901988	GO:BP	negative regulation of cell cycle phase transition	18314	25233	GO:0010948, GO:0044770, GO:1901987	TAS,TAS,TAS,TAS,TAS,TAS,TAS,TAS,TAS,TAS,TAS	PSMD14,PSMB1,PSMA1,TRIAP1,PSMA6,PSMC6,PSMA3,PSMC1,PCNA,RBX1,PSMD10
247	blue	Inv2_LIBD	TRUE	4.45e-10	394	175	24	0.137143	0.0609137	GO:0005743	GO:CC	mitochondrial inner membrane	18314	397	GO:0019866, GO:0031966	IBA TAS,IDA IBA,TAS,IDA IBA TAS NAS,IBA,IDA IBA TAS NAS,TAS,TAS,IDA IMP IBA TAS NAS,TAS,IDA,IBA TAS,IDA TAS,TAS NAS,IDA IMP IBA TAS,IDA ISS IBA TAS NAS,TAS,IDA IBA TAS IC,IBA,TAS,IDA IBA TAS,TAS,TAS,TAS	UQCRH,TIMM17A,TIMMDC1,NDUFC1,TMEM14C,NDUFA4,MRPL15,MRPS28,NDUFB6,CHCHD1,GHITM,SLC25A3,TIMM9,NDUFAF1,COX5A,NDUFAB1,MRPS7,UQCRFS1,ROMO1,MRPL39,ATP5J,HCCS,AIFM1,SLC25A14
248	blue	Inv2_LIBD	TRUE	1.18e-09	575	175	28	0.16	0.0486957	GO:0005740	GO:CC	mitochondrial envelope	18314	394	GO:0005739, GO:0031967	IBA TAS,IDA IBA,TAS,IDA IBA TAS NAS,IBA,IDA IBA TAS NAS,TAS,IDA IBA,TAS,IDA IMP IBA TAS NAS,TAS,IDA,IBA TAS,IDA TAS,TAS,IDA TAS,TAS NAS,IDA IMP IBA TAS,IDA ISS IBA TAS NAS,TAS,IDA IBA TAS IC,IBA,TAS,IDA IBA TAS,TAS,TAS,IDA IMP TAS,TAS	UQCRH,TIMM17A,TIMMDC1,NDUFC1,TMEM14C,NDUFA4,MRPL15,TMEM70,MRPS28,NDUFB6,CHCHD1,GHITM,SLC25A3,TRIAP1,DIABLO,TIMM9,NDUFAF1,COX5A,NDUFAB1,MRPS7,UQCRFS1,ROMO1,MRPL39,ATP5J,SOD1,HCCS,AIFM1,SLC25A14
249	blue	Inv2_LIBD	TRUE	2.72e-09	422	175	24	0.137143	0.056872	GO:0019866	GO:CC	organelle inner membrane	18314	990	GO:0031090, GO:0031967	IBA TAS,IDA IBA,TAS,IDA IBA TAS NAS,IBA,IDA IBA TAS NAS,TAS,TAS,IDA IMP IBA TAS NAS,TAS,IDA,IBA TAS,IDA TAS,TAS NAS,IDA IMP IBA TAS,IDA ISS IBA TAS NAS,TAS,IDA IBA TAS IC,IBA,TAS,IDA IBA TAS,TAS,TAS,TAS	UQCRH,TIMM17A,TIMMDC1,NDUFC1,TMEM14C,NDUFA4,MRPL15,MRPS28,NDUFB6,CHCHD1,GHITM,SLC25A3,TIMM9,NDUFAF1,COX5A,NDUFAB1,MRPS7,UQCRFS1,ROMO1,MRPL39,ATP5J,HCCS,AIFM1,SLC25A14
250	blue	Inv2_LIBD	TRUE	5.25e-09	1248	175	41	0.234286	0.0328526	GO:0005739	GO:CC	mitochondrion	18314	393	GO:0005737, GO:0043231	HDA IBA TAS,IDA IBA,IDA TAS,HDA IBA,IDA IBA TAS,IDA IBA,IDA IMP,IDA IBA TAS,IDA,IDA IBA TAS NAS,IBA,IBA,IDA IBA TAS NAS,IDA IBA TAS,IDA IBA,IDA IBA TAS,IDA IMP IBA TAS NAS,TAS,IDA IBA TAS,IDA,IDA IBA TAS,IDA TAS NAS,IDA IBA,IDA IBA,IDA IBA TAS,IDA TAS,IDA IBA TAS,IDA,IDA TAS,IDA IBA TAS NAS,IDA IMP IBA TAS,IDA ISS IBA TAS NAS,IDA ISS IBA TAS,IDA HDA IBA TAS IC,IDA IBA,IDA IBA TAS NAS,IDA HDA IBA TAS,IDA IBA TAS NAS,IDA IBA TAS,IDA IMP HDA TAS,TAS	UQCRH,TIMM17A,TFB2M,SCCPDH,SUCLG1,MMADHC,OXSM,TIMMDC1,RAP1GDS1,NDUFC1,TMEM14C,MTO1,NDUFA4,MRPL15,TMEM70,MRPS28,NDUFB6,NUDT2,CHCHD1,GHITM,PRDX3,OAT,TMEM126A,COX14,SLC25A3,TRIAP1,DIABLO,NGDN,TIMM9,NDUFAF1,COX5A,NDUFAB1,MRPS7,UQCRFS1,ROMO1,MRPL39,ATP5J,SOD1,HCCS,AIFM1,SLC25A14
251	blue	Inv2_LIBD	TRUE	5.63e-08	540	175	25	0.142857	0.0462963	GO:0031966	GO:CC	mitochondrial membrane	18314	1448	GO:0005740, GO:0031090	IBA TAS,IDA IBA,TAS,IDA IBA TAS NAS,IBA,IDA IBA TAS NAS,TAS,IDA IBA,TAS,IDA IMP IBA TAS NAS,TAS,IDA,IBA TAS,IDA TAS,TAS NAS,IDA IMP IBA TAS,IDA ISS IBA TAS NAS,TAS,IDA IBA TAS IC,IBA,TAS,IDA IBA TAS,TAS,TAS,TAS	UQCRH,TIMM17A,TIMMDC1,NDUFC1,TMEM14C,NDUFA4,MRPL15,TMEM70,MRPS28,NDUFB6,CHCHD1,GHITM,SLC25A3,TIMM9,NDUFAF1,COX5A,NDUFAB1,MRPS7,UQCRFS1,ROMO1,MRPL39,ATP5J,HCCS,AIFM1,SLC25A14
252	blue	Inv2_LIBD	TRUE	8.41e-08	4175	172	83	0.482558	0.0198802	GO:0032991	GO:CC	protein-containing complex	18314	1579	GO:0005575	IBA,IDA IBA,IDA IBA NAS,IBA TAS NAS,IDA,IDA IBA TAS NAS,IBA,IDA IMP ISS IBA TAS,IDA IPI IBA NAS,IDA,IDA,IDA IBA,IDA IBA,IDA IBA NAS,IDA HDA,ISS,IDA,IDA IBA,IDA,IDA HDA IBA,IDA HDA IBA NAS,IDA ISS IBA TAS,IDA IBA NAS,IDA,IBA,NAS,IDA IBA,IDA IBA TAS,IBA TAS,IDA IBA,IDA,IDA,IDA IMP IBA NAS,IDA IBA,IDA,IDA IBA,IBA,IDA,IDA,IDA,IDA ISS IBA TAS,IDA HDA IBA,IDA,IBA,IDA IBA,IBA,IDA,ISS,IDA IMP NAS,IBA,IDA ISS IBA TAS NAS,IDA HDA IBA,IDA ISS IBA,IDA ISS IBA TAS,IDA TAS,IDA IBA,IDA ISS IBA NAS,ISS TAS,NAS,IDA IMP IBA,TAS,IDA,IDA ISS IBA NAS,IDA,TAS,IBA,IBA,IBA,IDA ISS IBA,IDA IBA,IDA,IDA IBA,IDA IBA IC,IDA IBA TAS,IBA,IBA,IDA HDA IBA NAS,IDA,IDA IBA,IDA,IDA ISS IBA,IDA TAS,IDA HDA IBA TAS	UQCRH,TIMM17A,SNRPE,SRP9,YWHAQ,SNRPG,SUCLG1,PSMD14,CTNNB1,TBC1D23,TCTEX1D2,POLR2B,OSTC,NDUFC1,RPS3A,SLF1,HINT1,ZMAT2,EEF1E1,RPS18,RPS12,PSMB1,NDUFA4,PPIA,SEC61G,ATP6V1H,MRPL15,COPS5,MRPS28,MED30,RNF139,KLHL9,NDUFB6,SMU1,HNRNPK,CDC26,ARPC5L,DCLRE1C,ABI1,PRDX3,PSMA1,RPS13,CLP1,PRIM1,SNRPF,ACTR6,TRIAP1,DIABLO,RAN,NGDN,PSMA6,RPS29,PSMC6,PSMA3,TIMM9,PIGH,PSMC1,KLC1,NDUFAF1,COX5A,SNUPN,WDR61,NDUFAB1,CNEP1R1,ITGAE,MED31,PRPSAP2,ZNHIT3,MRPS7,EIF4A3,PSMG2,INO80C,UQCRFS1,PCNA,NAA20,ROMO1,RPS21,MRPL39,ATP5J,SOD1,RBX1,PSMD10,RPL39
253	blue	Inv2_LIBD	TRUE	1.33e-07	898	175	32	0.182857	0.0356347	GO:0031967	GO:CC	organelle envelope	18314	1449	GO:0031975, GO:0043227, GO:0043229	IBA TAS,IDA IBA,TAS,IDA IBA TAS NAS,IBA,IDA IBA TAS NAS,TAS,IDA IBA,TAS,IDA IMP IBA TAS NAS,TAS,IDA,IBA TAS,IDA TAS,TAS,IDA NAS,IDA,IDA TAS,TAS NAS,IDA IMP IBA TAS,TAS,IDA ISS IBA TAS NAS,IDA TAS,TAS,IDA IBA TAS IC,IBA,TAS,IDA IBA TAS,TAS,TAS,IDA IMP TAS,TAS	UQCRH,TIMM17A,TIMMDC1,NDUFC1,TMEM14C,NDUFA4,MRPL15,TMEM70,MRPS28,NDUFB6,CHCHD1,GHITM,SLC25A3,TRIAP1,DIABLO,RAN,KLHDC2,TIMM9,NDUFAF1,COX5A,SNUPN,NDUFAB1,CNEP1R1,MRPS7,UQCRFS1,ROMO1,MRPL39,ATP5J,SOD1,HCCS,AIFM1,SLC25A14
254	blue	Inv2_LIBD	TRUE	1.33e-07	898	175	32	0.182857	0.0356347	GO:0031975	GO:CC	envelope	18314	1456	GO:0110165	IBA TAS,IDA IBA,TAS,IDA IBA TAS NAS,IBA,IDA IBA TAS NAS,TAS,IDA IBA,TAS,IDA IMP IBA TAS NAS,TAS,IDA,IBA TAS,IDA TAS,TAS,IDA NAS,IDA,IDA TAS,TAS NAS,IDA IMP IBA TAS,TAS,IDA ISS IBA TAS NAS,IDA TAS,TAS,IDA IBA TAS IC,IBA,TAS,IDA IBA TAS,TAS,TAS,IDA IMP TAS,TAS	UQCRH,TIMM17A,TIMMDC1,NDUFC1,TMEM14C,NDUFA4,MRPL15,TMEM70,MRPS28,NDUFB6,CHCHD1,GHITM,SLC25A3,TRIAP1,DIABLO,RAN,KLHDC2,TIMM9,NDUFAF1,COX5A,SNUPN,NDUFAB1,CNEP1R1,MRPS7,UQCRFS1,ROMO1,MRPL39,ATP5J,SOD1,HCCS,AIFM1,SLC25A14
255	blue	Inv2_LIBD	TRUE	3.63e-07	1241	171	37	0.216374	0.0298147	GO:1902494	GO:CC	catalytic complex	18314	4003	GO:0032991	IBA,IDA,IDA IBA,IBA,IDA IMP ISS IBA TAS,IDA,IDA IBA,IDA IBA,IDA IBA NAS,IDA,IDA ISS IBA TAS,IDA NAS,IDA,IDA IMP IBA NAS,IDA,IDA IBA,IDA ISS IBA TAS,IDA,IBA,IDA IBA,IBA,IDA ISS IBA TAS NAS,IDA ISS IBA,IDA ISS IBA TAS,IDA IBA,IDA ISS IBA NAS,NAS,IDA,IDA ISS IBA NAS,IDA,IBA,IDA IBA,IDA IBA,IDA IBA IC,IBA,IDA ISS IBA,IDA TAS	UQCRH,SNRPE,SNRPG,SUCLG1,PSMD14,TCTEX1D2,POLR2B,OSTC,NDUFC1,HINT1,PSMB1,NDUFA4,KLHL9,NDUFB6,HNRNPK,CDC26,PSMA1,CLP1,PRIM1,SNRPF,ACTR6,PSMA6,PSMC6,PSMA3,PIGH,PSMC1,NDUFAF1,WDR61,NDUFAB1,CNEP1R1,PRPSAP2,EIF4A3,INO80C,UQCRFS1,NAA20,RBX1,PSMD10
256	blue	Inv2_LIBD	TRUE	5.13e-07	249	166	16	0.0963855	0.064257	GO:0098798	GO:CC	mitochondrial protein-containing complex	18314	3644	GO:0005739, GO:0032991	IBA,IDA IBA,IDA IBA NAS,IDA IBA NAS,IDA IBA,IBA TAS,IDA IMP IBA NAS,IDA TAS,NAS,IDA IMP IBA,IDA ISS IBA NAS,IDA ISS IBA,IDA IBA IC,IBA,IDA,IDA IBA	UQCRH,TIMM17A,NDUFC1,NDUFA4,MRPL15,MRPS28,NDUFB6,TIMM9,NDUFAF1,COX5A,NDUFAB1,MRPS7,UQCRFS1,ROMO1,MRPL39,ATP5J
257	blue	Inv2_LIBD	TRUE	5.24e-07	604	176	25	0.142045	0.0413907	GO:1990904	GO:CC	ribonucleoprotein complex	18314	4444	GO:0032991	IDA IBA NAS,IBA NAS,IDA IBA TAS NAS,IDA HDA,IDA IBA,IDA HDA IBA,IDA HDA IBA NAS,IDA IBA,IBA TAS,IDA IBA,IDA,TAS,IDA HDA IBA,IDA IBA,IBA,IDA,IDA HDA IBA,IDA,IBA,IDA ISS IBA,IDA IBA,IDA HDA IBA NAS,IDA,IDA HDA IBA TAS,IDA IBA TAS NAS	SNRPE,SRP9,SNRPG,RPS3A,ZMAT2,RPS18,RPS12,MRPL15,MRPS28,SMU1,HNRNPK,PSMA1,RPS13,SNRPF,NGDN,PSMA6,RPS29,NDUFAB1,ZNHIT3,MRPS7,EIF4A3,RPS21,MRPL39,RPL39,RPS4Y1
258	blue	Inv2_LIBD	TRUE	8.36e-06	182	176	13	0.0738636	0.0714286	GO:0044391	GO:CC	ribosomal subunit	18314	2344	GO:0005840, GO:1990904	IDA HDA,IDA HDA IBA,IDA HDA IBA NAS,IDA IBA,IBA TAS,IDA HDA IBA,IDA HDA IBA,IDA,IDA ISS IBA,IDA HDA IBA NAS,IDA,IDA HDA IBA TAS,IBA TAS NAS	RPS3A,RPS18,RPS12,MRPL15,MRPS28,RPS13,RPS29,NDUFAB1,MRPS7,RPS21,MRPL39,RPL39,RPS4Y1
259	blue	Inv2_LIBD	TRUE	8.99e-06	50	171	8	0.0467836	0.16	GO:0000502	GO:CC	proteasome complex	18314	98	GO:0140535, GO:1905369	IDA IMP ISS IBA TAS,IDA ISS IBA TAS,IDA ISS IBA TAS,IDA ISS IBA TAS NAS,IDA ISS IBA,IDA ISS IBA TAS,IDA ISS IBA NAS,IDA TAS	PSMD14,PSMB1,PSMA1,PSMA6,PSMC6,PSMA3,PSMC1,PSMD10
260	blue	Inv2_LIBD	TRUE	1.09e-05	73	176	9	0.0511364	0.123288	GO:0015935	GO:CC	small ribosomal subunit	18314	848	GO:0044391	IDA HDA,IDA HDA IBA,IDA HDA IBA NAS,IBA TAS,IDA HDA IBA,IDA HDA IBA,IDA ISS IBA,IDA HDA IBA NAS,IBA TAS NAS	RPS3A,RPS18,RPS12,MRPS28,RPS13,RPS29,MRPS7,RPS21,RPS4Y1
261	blue	Inv2_LIBD	TRUE	1.54e-05	131	166	11	0.0662651	0.0839695	GO:0098800	GO:CC	inner mitochondrial membrane protein complex	18314	3646	GO:0005743, GO:0098796, GO:0098798	IBA,IDA IBA,IDA IBA NAS,IDA IBA NAS,IDA IMP IBA NAS,NAS,IDA IMP IBA,IDA ISS IBA NAS,IDA IBA IC,IBA,IDA IBA	UQCRH,TIMM17A,NDUFC1,NDUFA4,NDUFB6,NDUFAF1,COX5A,NDUFAB1,UQCRFS1,ROMO1,ATP5J
262	blue	Inv2_LIBD	TRUE	2.14e-05	56	171	8	0.0467836	0.142857	GO:1905369	GO:CC	endopeptidase complex	18314	4091	GO:1905368	IDA IMP ISS IBA TAS,IDA ISS IBA TAS,IDA ISS IBA TAS,IDA ISS IBA TAS NAS,IDA ISS IBA,IDA ISS IBA TAS,IDA ISS IBA NAS,IDA TAS	PSMD14,PSMB1,PSMA1,PSMA6,PSMC6,PSMA3,PSMC1,PSMD10
263	blue	Inv2_LIBD	TRUE	4.15e-05	209	176	13	0.0738636	0.062201	GO:0005840	GO:CC	ribosome	18314	487	GO:0043232	IDA HDA,IDA HDA IBA NAS,IDA HDA IBA NAS,IDA IBA,IBA TAS,IDA HDA IBA NAS,IDA HDA IBA,IDA,IDA ISS IBA,IDA HDA IBA NAS,IDA NAS,IDA HDA IBA TAS,IBA TAS NAS	RPS3A,RPS18,RPS12,MRPL15,MRPS28,RPS13,RPS29,NDUFAB1,MRPS7,RPS21,MRPL39,RPL39,RPS4Y1
264	blue	Inv2_LIBD	TRUE	9.04e-05	46	176	7	0.0397727	0.152174	GO:0022627	GO:CC	cytosolic small ribosomal subunit	18314	1025	GO:0015935, GO:0022626	IDA HDA,IDA HDA,IDA HDA IBA NAS,IDA HDA IBA,IDA HDA IBA,IDA HDA IBA NAS,IBA TAS NAS	RPS3A,RPS18,RPS12,RPS13,RPS29,RPS21,RPS4Y1
265	blue	Inv2_LIBD	TRUE	0.00013073	8887	127	99	0.779528	0.0111399	GO:0005737	GO:CC	cytoplasm	18314	392	GO:0005622, GO:0110165	IDA IBA,IDA ISS IBA TAS,IDA IBA TAS,HDA IBA TAS,IDA IBA,IDA,IDA IBA,IDA TAS,TAS,IBA TAS NAS,IDA TAS,HDA IBA TAS,IDA TAS,IDA HDA TAS,IDA IBA TAS,IDA IBA TAS,IBA,IDA IBA TAS,TAS,TAS,IDA IMP,IDA TAS,IDA IBA TAS,IDA,IDA IBA TAS,IDA,IDA IBA,IBA TAS,TAS,IDA IBA,IDA IBA TAS NAS,IDA HDA ISS IBA TAS,IBA,ISS,IDA IBA,IDA,IDA ISS TAS,IBA,IDA HDA IBA TAS,IBA,IDA IBA,IDA HDA IBA TAS NAS,IBA TAS,IDA IBA TAS NAS,IDA HDA IBA TAS,IBA TAS,IDA IBA TAS,HDA TAS NAS,IDA IBA TAS,IBA TAS,IDA IBA TAS,IDA IBA,IDA IBA TAS,IDA IBA TAS,TAS,IDA IMP IBA TAS NAS,TAS,IBA,ISS IBA TAS,TAS,IBA,IDA,TAS,IDA TAS,IBA TAS,IDA IBA TAS,IDA,IDA,IDA TAS,IDA IBA TAS,IDA IBA TAS NAS,ISS IBA,IBA TAS,IDA HDA IBA TAS,IDA,ISS IBA,TAS,IDA IBA,IBA,IDA TAS,IDA IBA,IDA TAS,IDA IBA TAS,IDA TAS,IDA IBA TAS,IDA ISS IBA TAS,IDA IBA TAS,IBA,TAS,IDA,ISS IBA TAS,IDA HDA ISS IBA TAS,IDA IBA TAS,IBA TAS,IBA TAS,IDA TAS,TAS NAS,IDA IBA TAS,IDA TAS	YTHDF2,PPT1,PRDX1,UQCRH,TMEM59,DUSP12,TIMM17A,SNRPE,BPNT1,SRP9,TFB2M,SCCPDH,YWHAQ,RDH14,SNRPG,SUCLG1,UNC50,MMADHC,PSMD14,UBE2E3,OXSM,CTNNB1,ARF4,TBC1D23,TIMMDC1,TCTEX1D2,RAP1GDS1,ADH5,PAPSS1,OSTC,NDUFC1,RPS3A,SCRG1,SLF1,HINT1,YIPF5,EEF1E1,TMEM14C,RPS18,MTO1,MRAP2,RPS12,PSMB1,NDUFA4,PPIA,SEC61G,ASNS,ATP6V1H,MRPL15,GGH,COPS5,TMEM70,MRPS28,RNF139,KLHL9,NDUFB6,NUDT2,ABHD17B,HNRNPK,CDC26,ARPC5L,DCLRE1C,COMMD3,ABI1,PPA1,CHCHD1,GHITM,CUTC,GSTO1,PRDX3,OAT,BTBD10,PSMA1,RPS13,CLP1,AAMDC,PRCP,TMEM126A,FDXACB1,LDHB,COX14,SNRPF,SLC25A3,TRIAP1,DIABLO,TMED2,RAN,POMP,TM9SF2,NGDN,PSMA6,RPS29,MGAT2,PSMC6,PSMA3,TIMM9,FUT8,PIGH,PSMC1
266	blue	Inv2_LIBD	TRUE	0.00015774	78	158	8	0.0506329	0.102564	GO:0098803	GO:CC	respiratory chain complex	18314	3648	GO:0070469, GO:0098796	IBA,IDA IBA NAS,IDA IBA NAS,IDA IMP IBA NAS,NAS,IDA IMP IBA,IDA ISS IBA NAS,IDA IBA IC	UQCRH,NDUFC1,NDUFA4,NDUFB6,NDUFAF1,COX5A,NDUFAB1,UQCRFS1
267	blue	Inv2_LIBD	TRUE	0.000176474	73	171	8	0.0467836	0.109589	GO:1905368	GO:CC	peptidase complex	18314	4090	GO:1902494	IDA IMP ISS IBA TAS,IDA ISS IBA TAS,IDA ISS IBA TAS,IDA ISS IBA TAS NAS,IDA ISS IBA,IDA ISS IBA TAS,IDA ISS IBA NAS,IDA TAS	PSMD14,PSMB1,PSMA1,PSMA6,PSMC6,PSMA3,PSMC1,PSMD10
268	blue	Inv2_LIBD	TRUE	0.00019015	81	158	8	0.0506329	0.0987654	GO:0005746	GO:CC	mitochondrial respirasome	18314	400	GO:0005743, GO:0070469	IBA TAS,IDA IBA NAS,IDA IBA NAS,IDA IMP IBA NAS,NAS,IDA IMP IBA,IDA ISS IBA NAS,IDA IBA IC	UQCRH,NDUFC1,NDUFA4,NDUFB6,NDUFAF1,COX5A,NDUFAB1,UQCRFS1
269	blue	Inv2_LIBD	TRUE	0.000352266	87	158	8	0.0506329	0.091954	GO:0070469	GO:CC	respirasome	18314	2840	GO:0016020, GO:0110165	IBA TAS,IDA IBA NAS,IDA IBA NAS,IDA IMP IBA NAS,NAS,IDA IMP IBA,IDA ISS IBA NAS,IDA IBA IC	UQCRH,NDUFC1,NDUFA4,NDUFB6,NDUFAF1,COX5A,NDUFAB1,UQCRFS1
270	blue	Inv2_LIBD	TRUE	0.000558261	4710	123	60	0.487805	0.0127389	GO:0043233	GO:CC	organelle lumen	18314	2144	GO:0031974, GO:0043226	TAS,IDA,IDA,TAS,IDA TAS,TAS,IDA TAS,TAS,TAS,TAS,TAS,TAS,IDA,IDA IBA TAS,IDA HDA TAS,IDA,IDA,IDA,IDA,TAS,TAS,IDA TAS,TAS,IDA IBA,TAS,IDA TAS,IDA,IBA TAS,TAS,IDA,ISS,TAS,IDA TAS,TAS,IDA TAS,TAS,IDA IBA,IDA,IDA,TAS,IDA TAS NAS,IDA,IDA TAS,IDA IBA TAS,IDA TAS,IBA TAS,TAS,IBA,IDA TAS,IDA IBA TAS,TAS,IDA TAS,IDA,IDA IBA,IDA ISS TAS,TAS,IDA,TAS,TAS,IDA TAS	PPT1,DUSP12,TIMM17A,SNRPE,TFB2M,SCCPDH,SNRPG,SUCLG1,PSMD14,UBE2E3,WDR48,CTNNB1,TIMMDC1,POLR2B,RPS3A,SLF1,HINT1,YIPF5,EEF1E1,RPS18,RPS12,PSMB1,PPIA,MRPL15,GGH,COPS5,TMEM70,MRPS28,MED30,NDUFB6,SMU1,NUDT2,HNRNPK,CDC26,DCLRE1C,COMMD3,CHCHD1,CUTC,GSTO1,PRDX3,OAT,BTBD10,PSMA1,RPS13,CLP1,PRIM1,SNRPF,ACTR6,TRIAP1,SRSF9,DIABLO,RAN,POMP,NGDN,PSMA6,RPS29,KLHDC2,PSMC6,PSMA3,TIMM9
271	blue	Inv2_LIBD	TRUE	0.000558261	4710	123	60	0.487805	0.0127389	GO:0031974	GO:CC	membrane-enclosed lumen	18314	1455	GO:0110165	TAS,IDA,IDA,TAS,IDA TAS,TAS,IDA TAS,TAS,TAS,TAS,TAS,TAS,IDA,IDA IBA TAS,IDA HDA TAS,IDA,IDA,IDA,IDA,TAS,TAS,IDA TAS,TAS,IDA IBA,TAS,IDA TAS,IDA,IBA TAS,TAS,IDA,ISS,TAS,IDA TAS,TAS,IDA TAS,TAS,IDA IBA,IDA,IDA,TAS,IDA TAS NAS,IDA,IDA TAS,IDA IBA TAS,IDA TAS,IBA TAS,TAS,IBA,IDA TAS,IDA IBA TAS,TAS,IDA TAS,IDA,IDA IBA,IDA ISS TAS,TAS,IDA,TAS,TAS,IDA TAS	PPT1,DUSP12,TIMM17A,SNRPE,TFB2M,SCCPDH,SNRPG,SUCLG1,PSMD14,UBE2E3,WDR48,CTNNB1,TIMMDC1,POLR2B,RPS3A,SLF1,HINT1,YIPF5,EEF1E1,RPS18,RPS12,PSMB1,PPIA,MRPL15,GGH,COPS5,TMEM70,MRPS28,MED30,NDUFB6,SMU1,NUDT2,HNRNPK,CDC26,DCLRE1C,COMMD3,CHCHD1,CUTC,GSTO1,PRDX3,OAT,BTBD10,PSMA1,RPS13,CLP1,PRIM1,SNRPF,ACTR6,TRIAP1,SRSF9,DIABLO,RAN,POMP,NGDN,PSMA6,RPS29,KLHDC2,PSMC6,PSMA3,TIMM9
272	blue	Inv2_LIBD	TRUE	0.000563454	8618	176	126	0.715909	0.0146206	GO:0043231	GO:CC	intracellular membrane-bounded organelle	18314	2142	GO:0043227, GO:0043229	ISS IBA,IDA,IDA ISS IBA TAS,IDA HDA,HDA IBA TAS,IDA IBA,IDA IBA,IDA IBA,IDA IBA TAS NAS,TAS,IDA TAS,HDA IBA,IDA HDA TAS,IDA IBA TAS NAS,IDA IBA TAS,IBA,IDA IBA,HDA TAS,IBA TAS,IDA IMP,IDA TAS,IDA IPI TAS,IBA,IDA,IDA IBA TAS,IDA IBA TAS,IDA,IDA IBA,IDA IBA TAS NAS,IDA HDA ISS TAS,IBA,IDA ISS,IDA IBA TAS,IDA IBA,IDA,IDA ISS,IBA,IDA HDA TAS,IBA,IDA IBA,IDA TAS,IDA HDA IBA TAS,IDA IBA TAS NAS,IDA HDA IBA,IBA TAS,HDA NAS,IDA IBA TAS,HDA IBA TAS,IDA IBA TAS,IDA IBA,IDA IBA TAS,IDA IBA TAS,IDA IBA TAS,IDA IMP IBA TAS NAS,IDA ISS IBA,TAS,IDA IBA TAS,IDA IBA TAS,IDA TAS,TAS,IDA IBA TAS,IDA,IDA HDA,IDA,IDA IBA TAS,IDA TAS NAS,IDA,IDA HDA IBA TAS,IDA IBA TAS,IDA IBA TAS,IDA TAS,IDA IBA,IDA IBA,IBA TAS,IDA IBA TAS,IDA IBA TAS,ISS IBA,IDA TAS,IDA IBA TAS,IDA IBA TAS,IDA IBA TAS,IDA HDA IBA TAS NAS,IDA IBA,IDA IBA,IDA HDA ISS IBA TAS,ISS TAS,IDA IBA TAS,IDA,IDA HDA TAS,HDA IBA TAS,IDA TAS,TAS NAS,IDA IBA TAS,IDA HDA TAS,IDA IBA TAS NAS,IDA IBA,IDA IBA,IDA IMP IBA TAS,TAS,IDA TAS,TAS,IDA ISS IBA TAS NAS,IDA TAS,IDA ISS IBA TAS,IBA TAS,IDA IBA,IDA ISS IBA TAS,IDA IBA TAS,HDA ISS IBA,IDA IBA TAS,IDA HDA IBA TAS IC,IDA IBA TAS,IDA,IDA IBA,TAS,IDA IBA TAS NAS,IDA HDA IBA TAS,IDA HDA ISS IBA TAS NAS,IDA IBA TAS,IDA IBA TAS,IDA,IDA TAS,TAS,IDA IMP HDA ISS TAS,TAS,HDA TAS	TRNAU1AP,YTHDF2,PPT1,PRDX1,UQCRH,TMEM59,DUSP12,TIMM17A,SNRPE,SRP9,TFB2M,SCCPDH,RDH14,SNRPG,SUCLG1,UNC50,MMADHC,PSMD14,UBE2E3,OXSM,WDR48,CTNNB1,SS18L2,TBC1D23,TIMMDC1,POLR2B,RAP1GDS1,OSTC,NDUFC1,RPS3A,SCRG1,SLF1,HINT1,ZMAT2,YIPF5,EEF1E1,TMEM14C,RPS18,MTO1,MRAP2,RPS12,PSMB1,NDUFA4,PPIA,SEC61G,ATP6V1H,MRPL15,GGH,COPS5,TMEM70,MRPS28,MED30,RNF139,NDUFB6,SMU1,NUDT2,HNRNPK,CDC26,DCLRE1C,ABI1,CHCHD1,GHITM,CUTC,GSTO1,PRDX3,OAT,BTBD10,PSMA1,RPS13,CLP1,PRCP,TMEM126A,COX14,PRIM1,SNRPF,SLC25A3,ACTR6,TRIAP1,SRSF9,DIABLO,TMED2,RAN,POMP,NGDN,PSMA6,RPS29,MGAT2,KLHDC2,PSMC6,PSMA3,TIMM9,FUT8,PIGH,PSMC1,NDUFAF1,TMEM87A,CCNDBP1,COX5A,SNUPN,WDR61,CRYM,NDUFAB1,CNEP1R1,GABARAPL2,MED31,ZNHIT3,MRPS7,EIF4A3,PSMG2,INO80C,UQCRFS1,PCNA,NAA20,ROMO1,RPS21,MRPL39,ATP5J,SOD1,RBX1,HCCS,TMSB4X,PSMD10,C1GALT1C1,AIFM1,SLC25A14,RPS4Y1
273	blue	Inv2_LIBD	TRUE	0.000703058	1722	125	34	0.272	0.0197445	GO:0070062	GO:CC	extracellular exosome	18314	2758	GO:0005615, GO:1903561	HDA,HDA,HDA,HDA,HDA,HDA,HDA,HDA,HDA,HDA,HDA,HDA,HDA TAS,HDA,HDA,HDA,HDA,HDA,HDA,HDA,HDA,HDA,HDA,HDA,HDA,HDA,HDA,HDA,HDA,HDA,HDA,HDA,HDA,HDA	PPT1,PRDX1,TMEM59,YWHAQ,CTNNB1,ARF4,RAP1GDS1,ADH5,RPS3A,HINT1,RPS18,PSMB1,PPIA,ACTR3B,ATP6V1H,GGH,HNRNPK,ARPC5L,ABI1,PPA1,GHITM,GSTO1,PSMA1,RPS13,PRCP,LDHB,SLC25A3,RAN,TM9SF2,PSMA6,RPS29,PSMC6,PSMA3,FUT8
274	blue	Inv2_LIBD	TRUE	0.000773617	9722	127	104	0.818898	0.0106974	GO:0043227	GO:CC	membrane-bounded organelle	18314	2138	GO:0043226	ISS IBA,IDA,IDA HDA ISS IBA TAS,IDA HDA,HDA IBA TAS,IDA HDA IBA,IDA IBA,IDA IBA,IDA IBA TAS NAS,TAS,IDA TAS,HDA IBA TAS,HDA,IDA HDA TAS,IDA IBA TAS NAS,IDA IBA TAS,IBA,IDA IBA,HDA TAS,IBA TAS,IDA IMP,IDA TAS,IDA IPI HDA TAS,IBA,HDA,IDA,IDA IBA TAS,IDA IBA TAS,IDA HDA,HDA,IDA IBA,IDA IBA TAS NAS,IDA HDA ISS TAS,IBA,IDA ISS,IDA HDA IBA TAS,IDA IBA,IDA,IDA ISS,IBA,IDA HDA TAS,IBA,IDA IBA,IDA TAS,IDA HDA IBA TAS,IDA IBA TAS NAS,IDA HDA IBA TAS,IBA TAS,HDA,HDA NAS,IDA IBA TAS,HDA IBA TAS,IDA IBA TAS,IDA IBA,IDA IBA TAS,IDA IBA TAS,IDA IBA TAS,IDA IMP IBA TAS NAS,IDA ISS IBA,TAS,IBA,IDA HDA IBA TAS,IDA IBA TAS,HDA,IDA TAS,TAS,HDA TAS,HDA,IDA IBA TAS,IDA HDA,IDA HDA,IDA HDA,IDA IBA TAS,IDA TAS NAS,IDA,IDA HDA IBA TAS,IDA HDA IBA TAS,IDA IBA TAS,IDA HDA TAS,IDA IBA,HDA,IDA IBA,IBA TAS,IDA IBA TAS,IDA HDA IBA TAS,ISS IBA,IDA TAS,IDA IBA TAS,IDA IBA TAS,IDA ISS IBA TAS,IDA HDA IBA TAS NAS,IDA IBA,HDA TAS,IDA IBA,IDA HDA ISS IBA TAS,HDA ISS TAS,IDA IBA TAS,IDA,IDA HDA TAS,HDA IBA TAS,IDA TAS,HDA TAS NAS,IDA IBA TAS,IDA HDA TAS	TRNAU1AP,YTHDF2,PPT1,PRDX1,UQCRH,TMEM59,DUSP12,TIMM17A,SNRPE,SRP9,TFB2M,SCCPDH,YWHAQ,RDH14,SNRPG,SUCLG1,UNC50,MMADHC,PSMD14,UBE2E3,OXSM,WDR48,CTNNB1,SS18L2,ARF4,TBC1D23,TIMMDC1,POLR2B,RAP1GDS1,ADH5,OSTC,NDUFC1,RPS3A,SCRG1,SLF1,HINT1,ZMAT2,YIPF5,EEF1E1,TMEM14C,RPS18,MTO1,MRAP2,RPS12,PSMB1,NDUFA4,PPIA,SEC61G,ACTR3B,ATP6V1H,MRPL15,GGH,COPS5,TMEM70,MRPS28,MED30,RNF139,NDUFB6,SMU1,NUDT2,ABHD17B,HNRNPK,CDC26,ARPC5L,DCLRE1C,COMMD3,ABI1,PPA1,CHCHD1,GHITM,CUTC,GSTO1,PRDX3,OAT,BTBD10,PSMA1,RPS13,CLP1,PRCP,TMEM126A,LDHB,COX14,PRIM1,SNRPF,SLC25A3,ACTR6,TRIAP1,SRSF9,DIABLO,TMED2,RAN,POMP,TM9SF2,NGDN,PSMA6,RPS29,MGAT2,KLHDC2,PSMC6,PSMA3,TIMM9,FUT8,PIGH,PSMC1
275	blue	Inv2_LIBD	TRUE	0.00164786	1747	125	34	0.272	0.0194619	GO:1903561	GO:CC	extracellular vesicle	18314	4058	GO:0031982, GO:0043230	HDA,HDA,HDA,HDA,HDA,HDA,HDA,HDA,HDA,HDA,HDA,HDA,HDA TAS,HDA,HDA,HDA,HDA,HDA,HDA,HDA,HDA,HDA,HDA,HDA,HDA,HDA,HDA,HDA,HDA,HDA,HDA,HDA,HDA,HDA	PPT1,PRDX1,TMEM59,YWHAQ,CTNNB1,ARF4,RAP1GDS1,ADH5,RPS3A,HINT1,RPS18,PSMB1,PPIA,ACTR3B,ATP6V1H,GGH,HNRNPK,ARPC5L,ABI1,PPA1,GHITM,GSTO1,PSMA1,RPS13,PRCP,LDHB,SLC25A3,RAN,TM9SF2,PSMA6,RPS29,PSMC6,PSMA3,FUT8
276	blue	Inv2_LIBD	TRUE	0.00166394	1747	125	34	0.272	0.0194619	GO:0043230	GO:CC	extracellular organelle	18314	2141	GO:0005576, GO:0043226	HDA,HDA,HDA,HDA,HDA,HDA,HDA,HDA,HDA,HDA,HDA,HDA,HDA TAS,HDA,HDA,HDA,HDA,HDA,HDA,HDA,HDA,HDA,HDA,HDA,HDA,HDA,HDA,HDA,HDA,HDA,HDA,HDA,HDA,HDA	PPT1,PRDX1,TMEM59,YWHAQ,CTNNB1,ARF4,RAP1GDS1,ADH5,RPS3A,HINT1,RPS18,PSMB1,PPIA,ACTR3B,ATP6V1H,GGH,HNRNPK,ARPC5L,ABI1,PPA1,GHITM,GSTO1,PSMA1,RPS13,PRCP,LDHB,SLC25A3,RAN,TM9SF2,PSMA6,RPS29,PSMC6,PSMA3,FUT8
277	blue	Inv2_LIBD	TRUE	0.00186493	7	105	3	0.0285714	0.428571	GO:0005683	GO:CC	U7 snRNP	18314	344	GO:0030532	IDA,IDA,IDA	SNRPE,SNRPG,SNRPF
278	blue	Inv2_LIBD	TRUE	0.00249461	4578	123	57	0.463415	0.0124509	GO:0070013	GO:CC	intracellular organelle lumen	18314	2735	GO:0031974, GO:0043229	TAS,IDA,IDA,TAS,IDA TAS,IDA TAS,TAS,TAS,TAS,TAS,TAS,IDA,IDA IBA TAS,IDA HDA TAS,IDA,IDA,IDA,IDA,TAS,TAS,IDA TAS,IDA IBA,TAS,IDA TAS,IDA,IBA TAS,TAS,IDA,ISS,TAS,IDA TAS,TAS,IDA TAS,IDA IBA,IDA,IDA,TAS,IDA TAS NAS,IDA,IDA TAS,IDA IBA TAS,IDA TAS,IBA TAS,TAS,IBA,IDA TAS,IDA IBA TAS,TAS,IDA TAS,IDA,IDA IBA,IDA ISS TAS,TAS,IDA,TAS,TAS,IDA TAS	PPT1,DUSP12,TIMM17A,SNRPE,TFB2M,SNRPG,SUCLG1,PSMD14,UBE2E3,WDR48,CTNNB1,TIMMDC1,POLR2B,RPS3A,SLF1,HINT1,YIPF5,EEF1E1,RPS18,RPS12,PSMB1,MRPL15,GGH,COPS5,TMEM70,MRPS28,MED30,NDUFB6,SMU1,NUDT2,HNRNPK,CDC26,DCLRE1C,CHCHD1,CUTC,GSTO1,PRDX3,OAT,BTBD10,PSMA1,RPS13,CLP1,PRIM1,SNRPF,ACTR6,TRIAP1,SRSF9,DIABLO,RAN,POMP,NGDN,PSMA6,RPS29,KLHDC2,PSMC6,PSMA3,TIMM9
279	blue	Inv2_LIBD	TRUE	0.00266369	104	176	8	0.0454545	0.0769231	GO:0022626	GO:CC	cytosolic ribosome	18314	1024	GO:0005829, GO:0005840	IDA HDA,IDA HDA,IDA HDA IBA NAS,IDA HDA IBA,IDA HDA IBA,IDA HDA IBA NAS,IDA HDA IBA TAS,IBA TAS NAS	RPS3A,RPS18,RPS12,RPS13,RPS29,RPS21,RPL39,RPS4Y1
280	blue	Inv2_LIBD	TRUE	0.00287397	50	105	5	0.047619	0.1	GO:0071005	GO:CC	U2-type precatalytic spliceosome	18314	2941	GO:0005684, GO:0071011	IDA,IDA,IDA,IDA,IDA	SNRPE,SNRPG,ZMAT2,SMU1,SNRPF
281	blue	Inv2_LIBD	TRUE	0.00304033	18	122	4	0.0327869	0.222222	GO:0005839	GO:CC	proteasome core complex	18314	486	GO:0000502, GO:0005622, GO:0032991	ISS IBA,ISS IBA,IDA ISS IBA TAS NAS,IDA ISS IBA	PSMB1,PSMA1,PSMA6,PSMA3
282	blue	Inv2_LIBD	TRUE	0.00349344	52	105	5	0.047619	0.0961538	GO:0071011	GO:CC	precatalytic spliceosome	18314	2947	GO:0005681	IDA IBA,IDA IBA,IDA,IDA IBA,IDA	SNRPE,SNRPG,ZMAT2,SMU1,SNRPF
283	blue	Inv2_LIBD	TRUE	0.00352007	3566	122	47	0.385246	0.01318	GO:0005654	GO:CC	nucleoplasm	18314	319	GO:0031981, GO:0110165	IDA,IDA,TAS,IDA TAS,TAS,TAS,TAS,TAS,IDA,IDA IBA TAS,TAS,IDA,IDA,IDA,IDA,TAS,TAS,IDA TAS,IDA TAS,IDA,TAS,IDA,ISS,IDA TAS,TAS,IDA TAS,IDA IBA,IDA,IDA,IDA,IDA,IDA TAS,TAS,IDA TAS,TAS,TAS,IBA,IDA,IDA IBA TAS,IDA TAS,IDA,IDA,IDA TAS,TAS,IDA,TAS,TAS	DUSP12,TIMM17A,SNRPE,SNRPG,PSMD14,UBE2E3,WDR48,CTNNB1,TIMMDC1,POLR2B,RPS3A,SLF1,HINT1,YIPF5,EEF1E1,RPS18,RPS12,PSMB1,COPS5,TMEM70,MED30,NDUFB6,SMU1,HNRNPK,CDC26,DCLRE1C,CHCHD1,CUTC,GSTO1,OAT,BTBD10,PSMA1,RPS13,CLP1,PRIM1,SNRPF,ACTR6,TRIAP1,SRSF9,RAN,POMP,NGDN,PSMA6,RPS29,KLHDC2,PSMC6,PSMA3
284	blue	Inv2_LIBD	TRUE	0.00466354	7	122	3	0.0245902	0.428571	GO:0019773	GO:CC	proteasome core complex, alpha-subunit complex	18314	975	GO:0005839, GO:0032991	ISS IBA,IDA ISS IBA TAS,ISS IBA	PSMA1,PSMA6,PSMA3
285	blue	Inv2_LIBD	TRUE	0.00631433	10	105	3	0.0285714	0.3	GO:0005687	GO:CC	U4 snRNP	18314	348	GO:0097525	IDA IBA,IDA IBA,IDA	SNRPE,SNRPG,SNRPF
286	blue	Inv2_LIBD	TRUE	0.00912387	97	158	7	0.0443038	0.0721649	GO:1990204	GO:CC	oxidoreductase complex	18314	4196	GO:1902494	IBA,IDA IBA NAS,IDA NAS,IDA IMP IBA NAS,NAS,IDA ISS IBA NAS,IDA IBA IC	UQCRH,NDUFC1,NDUFA4,NDUFB6,NDUFAF1,NDUFAB1,UQCRFS1
287	blue	Inv2_LIBD	TRUE	0.00959168	31	105	4	0.0380952	0.129032	GO:0046540	GO:CC	U4/U6 x U5 tri-snRNP complex	18314	2510	GO:0097526	IDA IBA,IDA,IBA,IDA	SNRPE,SNRPG,ZMAT2,SNRPF
288	blue	Inv2_LIBD	TRUE	0.00959168	31	105	4	0.0380952	0.129032	GO:0097526	GO:CC	spliceosomal tri-snRNP complex	18314	3414	GO:0097525	IDA IBA,IDA IBA,IBA,IDA	SNRPE,SNRPG,ZMAT2,SNRPF
289	blue	Inv2_LIBD	TRUE	0.0114774	21	171	4	0.0233918	0.190476	GO:0005838	GO:CC	proteasome regulatory particle	18314	485	GO:0022624, GO:0032991	IMP IBA,IBA,IBA,IDA	PSMD14,PSMC6,PSMC1,PSMD10
290	blue	Inv2_LIBD	TRUE	0.0114774	21	171	4	0.0233918	0.190476	GO:0022624	GO:CC	proteasome accessory complex	18314	1022	GO:0000502, GO:0005622, GO:0032991	IMP ISS IBA,ISS IBA,ISS IBA,IDA	PSMD14,PSMC6,PSMC1,PSMD10
291	blue	Inv2_LIBD	TRUE	0.0114799	12	105	3	0.0285714	0.25	GO:0034709	GO:CC	methylosome	18314	1787	GO:0005737, GO:0034708	IDA,IDA,IDA	SNRPE,SNRPG,SNRPF
292	blue	Inv2_LIBD	TRUE	0.0120594	65	176	6	0.0340909	0.0923077	GO:0005844	GO:CC	polysome	18314	488	GO:1990904	TAS,IDA,IDA,IDA,IDA,IDA	PSMA1,PSMA6,RPS29,RPS21,RPL39,RPS4Y1
293	blue	Inv2_LIBD	TRUE	0.0123634	49	142	5	0.0352113	0.102041	GO:0005747	GO:CC	mitochondrial respiratory chain complex I	18314	401	GO:0005746, GO:0045271, GO:0098800	IDA IBA NAS,IDA NAS,IDA IMP IBA NAS,NAS,IDA ISS IBA NAS	NDUFC1,NDUFA4,NDUFB6,NDUFAF1,NDUFAB1
294	blue	Inv2_LIBD	TRUE	0.0123634	49	142	5	0.0352113	0.102041	GO:0030964	GO:CC	NADH dehydrogenase complex	18314	1194	GO:0098796, GO:1990204	IDA IBA NAS,IDA NAS,IDA IMP IBA NAS,NAS,IDA ISS IBA NAS	NDUFC1,NDUFA4,NDUFB6,NDUFAF1,NDUFAB1
295	blue	Inv2_LIBD	TRUE	0.0123634	49	142	5	0.0352113	0.102041	GO:0045271	GO:CC	respiratory chain complex I	18314	2489	GO:0030964, GO:0098803	IDA IBA NAS,IDA NAS,IDA IMP IBA NAS,NAS,IDA ISS IBA NAS	NDUFC1,NDUFA4,NDUFB6,NDUFAF1,NDUFAB1
296	blue	Inv2_LIBD	TRUE	0.0128565	9411	176	130	0.738636	0.0138136	GO:0043229	GO:CC	intracellular organelle	18314	2140	GO:0005622	ISS IBA,IDA,IDA ISS IBA TAS,IDA HDA,HDA IBA TAS,IDA IBA,IDA IBA,IDA IBA,IDA IBA TAS NAS,TAS,IDA TAS,IDA HDA IBA,IDA HDA TAS,IDA IBA TAS NAS,IDA IBA TAS,IBA,IDA IBA,HDA TAS,IBA TAS,IDA IMP,IDA TAS,IDA IPI TAS,IBA,IDA,IDA IBA TAS,IDA,IDA IBA TAS,IDA,IDA IBA,IDA IBA TAS NAS,IDA HDA ISS TAS,IBA,IDA ISS,IDA IBA TAS,IDA IBA,IDA,IDA ISS,IBA,IDA HDA IBA TAS NAS,IBA,IDA IBA,IDA HDA IBA TAS NAS,IDA HDA IBA TAS,IDA IBA TAS NAS,IDA HDA IBA,IBA TAS,HDA NAS,IDA IBA TAS,HDA IBA TAS,IDA IBA TAS,IDA IBA,IDA IBA TAS,IDA IBA TAS,IDA IBA TAS,IDA IMP IBA TAS NAS,IDA ISS IBA,TAS,IDA ISS IBA TAS,IDA IBA TAS,IBA,IDA TAS,TAS,IDA IBA TAS,IDA,IDA HDA,IDA,IDA IBA TAS,IDA TAS NAS,IDA,IDA HDA IBA TAS,IDA HDA IBA TAS NAS,IDA IBA TAS,IDA TAS,IDA IBA,IDA IBA,IBA TAS,IDA IBA TAS,IDA IBA TAS,ISS IBA,IDA TAS,IDA IBA TAS,IDA IBA TAS,IDA IBA TAS,IDA HDA IBA TAS NAS,IDA IBA,IDA IBA,IDA HDA ISS IBA TAS,IDA HDA ISS IBA TAS,IDA IBA TAS,IDA,IDA HDA TAS,HDA IBA TAS,IDA TAS,TAS NAS,IDA IBA TAS,IDA HDA TAS,ISS TAS,IDA IBA TAS NAS,IDA IBA,IDA IBA,IDA IMP IBA TAS,TAS,IDA TAS,TAS,IDA ISS IBA TAS NAS,IDA TAS,IDA ISS IBA TAS,IBA TAS,IDA IBA,IDA ISS IBA TAS,IDA IBA TAS,HDA ISS IBA,IDA IBA TAS,IDA HDA IBA TAS IC,IDA IBA TAS,IDA,IDA IBA,IDA HDA IBA TAS NAS,IDA IBA TAS NAS,IDA HDA IBA TAS,IDA HDA ISS IBA TAS NAS,IDA IBA TAS,IDA IBA TAS,IDA,IDA TAS,IDA HDA IBA TAS,TAS,IDA IMP HDA ISS TAS,TAS,HDA IBA TAS NAS	TRNAU1AP,YTHDF2,PPT1,PRDX1,UQCRH,TMEM59,DUSP12,TIMM17A,SNRPE,SRP9,TFB2M,SCCPDH,RDH14,SNRPG,SUCLG1,UNC50,MMADHC,PSMD14,UBE2E3,OXSM,WDR48,CTNNB1,SS18L2,TBC1D23,TIMMDC1,TCTEX1D2,POLR2B,RAP1GDS1,OSTC,NDUFC1,RPS3A,SCRG1,SLF1,HINT1,ZMAT2,YIPF5,EEF1E1,TMEM14C,RPS18,MTO1,MRAP2,RPS12,PSMB1,NDUFA4,PPIA,SEC61G,ATP6V1H,MRPL15,GGH,COPS5,TMEM70,MRPS28,MED30,RNF139,NDUFB6,SMU1,NUDT2,HNRNPK,CDC26,ARPC5L,DCLRE1C,ABI1,CHCHD1,GHITM,CUTC,GSTO1,PRDX3,OAT,BTBD10,PSMA1,RPS13,CLP1,PRCP,TMEM126A,COX14,PRIM1,SNRPF,SLC25A3,ACTR6,TRIAP1,SRSF9,DIABLO,TMED2,RAN,POMP,NGDN,PSMA6,RPS29,MGAT2,KLHDC2,PSMC6,PSMA3,TIMM9,FUT8,PIGH,PSMC1,KLC1,NDUFAF1,TMEM87A,CCNDBP1,COX5A,SNUPN,WDR61,CRYM,NDUFAB1,CNEP1R1,GABARAPL2,MED31,ZNHIT3,MRPS7,EIF4A3,PSMG2,INO80C,UQCRFS1,PCNA,NAA20,ROMO1,RPS21,MRPL39,ATP5J,SOD1,RBX1,HCCS,TMSB4X,PSMD10,RPL39,C1GALT1C1,AIFM1,SLC25A14,RPS4Y1
297	blue	Inv2_LIBD	TRUE	0.0236704	3813	122	47	0.385246	0.0123263	GO:0031981	GO:CC	nuclear lumen	18314	1461	GO:0005634, GO:0043233, GO:0070013	IDA,IDA,TAS,IDA TAS,TAS,TAS,TAS,TAS,IDA,IDA IBA TAS,IDA HDA TAS,IDA,IDA,IDA,IDA,TAS,TAS,IDA TAS,IDA TAS,IDA,TAS,IDA,ISS,IDA TAS,TAS,IDA TAS,IDA IBA,IDA,IDA,IDA,IDA,IDA TAS,IDA IBA TAS,IDA TAS,IBA TAS,TAS,IBA,IDA,IDA IBA TAS,IDA TAS,IDA,IDA IBA,IDA ISS TAS,TAS,IDA,TAS,TAS	DUSP12,TIMM17A,SNRPE,SNRPG,PSMD14,UBE2E3,WDR48,CTNNB1,TIMMDC1,POLR2B,RPS3A,SLF1,HINT1,YIPF5,EEF1E1,RPS18,RPS12,PSMB1,COPS5,TMEM70,MED30,NDUFB6,SMU1,HNRNPK,CDC26,DCLRE1C,CHCHD1,CUTC,GSTO1,OAT,BTBD10,PSMA1,RPS13,CLP1,PRIM1,SNRPF,ACTR6,TRIAP1,SRSF9,RAN,POMP,NGDN,PSMA6,RPS29,KLHDC2,PSMC6,PSMA3
298	blue	Inv2_LIBD	TRUE	0.0336221	11252	123	107	0.869919	0.00950942	GO:0005622	GO:CC	intracellular anatomical structure	18314	291	GO:0110165	ISS IBA,IDA IBA,IDA ISS IBA TAS,IDA HDA IBA TAS,HDA IBA TAS,IDA IBA,IDA IBA,IDA IBA,IDA IBA TAS NAS,TAS,IBA TAS NAS,IDA TAS,IDA HDA IBA TAS,IDA TAS,IDA HDA TAS,IDA IBA TAS NAS,IDA IBA TAS,IBA,IDA IBA TAS,IMP HDA ISS IBA TAS,IBA TAS,IDA IMP,IDA TAS,IDA IPI TAS,IBA,IDA IBA TAS,IDA,IDA IBA TAS,IDA,IDA IBA TAS,IDA IBA,IBA TAS,TAS,IDA IBA,IDA IBA TAS NAS,IDA HDA ISS IBA TAS,IBA,IDA ISS,IDA IBA TAS,IDA IBA,IDA,IDA ISS TAS,IBA,IDA HDA IBA TAS NAS,IBA,IDA IBA,IDA HDA IBA TAS NAS,IDA HDA ISS IBA TAS,IDA IBA TAS NAS,IDA HDA IBA TAS,IBA TAS,IDA IBA TAS,HDA TAS NAS,IDA IBA TAS,HDA IBA TAS,IDA IBA TAS,IDA IBA,IDA IBA TAS,IDA IBA TAS,IDA IBA TAS,TAS,IDA IMP IBA TAS NAS,IDA ISS IBA,TAS,IBA,IDA ISS IBA TAS,IDA IBA TAS,IBA,IDA TAS,TAS,IDA TAS,IBA TAS,IDA IBA TAS,IDA,IDA HDA,IDA TAS,IDA IBA TAS,IDA IBA TAS NAS,IDA ISS IBA,IDA HDA ISS IBA TAS,IDA HDA IBA TAS NAS,IDA IBA TAS,ISS IBA,IDA TAS,IDA IBA,IBA,IDA TAS,IDA IBA,IBA TAS,IDA IBA TAS,IDA IBA TAS,ISS IBA,IDA TAS,IDA IBA TAS,IDA IBA TAS,IDA ISS IBA TAS,IDA HDA IBA TAS NAS,IDA IBA,TAS,IDA IBA,IDA HDA ISS IBA TAS NAS,IDA HDA ISS IBA TAS,IDA IBA TAS,IDA,IDA HDA ISS IBA TAS,IDA HDA ISS IBA TAS,IDA TAS	TRNAU1AP,YTHDF2,PPT1,PRDX1,UQCRH,TMEM59,DUSP12,TIMM17A,SNRPE,BPNT1,SRP9,TFB2M,SCCPDH,YWHAQ,RDH14,SNRPG,SUCLG1,UNC50,MMADHC,PSMD14,UBE2E3,OXSM,WDR48,CTNNB1,SS18L2,ARF4,TBC1D23,TIMMDC1,TCTEX1D2,POLR2B,RAP1GDS1,ADH5,PAPSS1,OSTC,NDUFC1,RPS3A,SCRG1,SLF1,HINT1,ZMAT2,YIPF5,EEF1E1,TMEM14C,RPS18,MTO1,MRAP2,RPS12,PSMB1,NDUFA4,PPIA,SEC61G,ASNS,ATP6V1H,MRPL15,GGH,COPS5,TMEM70,MRPS28,MED30,RNF139,KLHL9,NDUFB6,SMU1,NUDT2,ABHD17B,HNRNPK,CDC26,ARPC5L,DCLRE1C,COMMD3,ABI1,PPA1,CHCHD1,GHITM,CUTC,GSTO1,PRDX3,OAT,BTBD10,PSMA1,RPS13,CLP1,AAMDC,PRCP,TMEM126A,FDXACB1,LDHB,COX14,PRIM1,SNRPF,SLC25A3,ACTR6,TRIAP1,SRSF9,DIABLO,TMED2,RAN,POMP,TM9SF2,NGDN,PSMA6,RPS29,MGAT2,KLHDC2,PSMC6,PSMA3,TIMM9
299	blue	Inv2_LIBD	TRUE	0.0347503	17	105	3	0.0285714	0.176471	GO:0005685	GO:CC	U1 snRNP	18314	346	GO:0097525	IDA IBA,IDA IBA,IDA IBA	SNRPE,SNRPG,SNRPF
300	blue	Inv2_LIBD	TRUE	0.0351026	90	154	6	0.038961	0.0666667	GO:0005684	GO:CC	U2-type spliceosomal complex	18314	345	GO:0005681	IDA,IDA IBA,IDA,IDA,IDA,IDA	SNRPE,SNRPG,ZMAT2,SMU1,SNRPF,EIF4A3
301	blue	Inv2_LIBD	TRUE	0.0363021	27	158	4	0.0253165	0.148148	GO:0070069	GO:CC	cytochrome complex	18314	2763	GO:0032991	IBA,IDA IBA,IDA IMP IBA,IDA IBA IC	UQCRH,NDUFA4,COX5A,UQCRFS1
302	blue	Inv2_LIBD	TRUE	0.0379898	10483	123	102	0.829268	0.00973004	GO:0043226	GO:CC	organelle	18314	2137	GO:0110165	ISS IBA,IDA,IDA HDA ISS IBA TAS,IDA HDA,HDA IBA TAS,IDA HDA IBA,IDA IBA,IDA IBA,IDA IBA TAS NAS,TAS,IDA TAS,IDA HDA IBA TAS,HDA,IDA HDA TAS,IDA IBA TAS NAS,IDA IBA TAS,IBA,IDA IBA,HDA TAS,IBA TAS,IDA IMP,IDA TAS,IDA IPI HDA TAS,IBA,HDA,IDA,IDA IBA TAS,IDA,IDA IBA TAS,IDA HDA,HDA,IDA IBA,IDA IBA TAS NAS,IDA HDA ISS TAS,IBA,IDA ISS,IDA HDA IBA TAS,IDA IBA,IDA,IDA ISS,IBA,EXP IDA HDA IBA TAS NAS,IBA,IDA IBA,IDA HDA IBA TAS NAS,IDA HDA IBA TAS,IDA IBA TAS NAS,IDA HDA IBA TAS,IBA TAS,HDA,HDA NAS,IDA IBA TAS,HDA IBA TAS,IDA IBA TAS,IDA IBA,IDA IBA TAS,IDA IBA TAS,IDA IBA TAS,IDA IMP IBA TAS NAS,IDA ISS IBA,TAS,IBA,IDA HDA ISS IBA TAS,IDA IBA TAS,HDA IBA,IDA TAS,TAS,HDA TAS,HDA,IDA IBA TAS,IDA HDA,IDA HDA,IDA HDA,IDA IBA TAS,IDA TAS NAS,IDA,IDA HDA IBA TAS,EXP IDA HDA IBA TAS NAS,IDA IBA TAS,IDA HDA TAS,IDA IBA,HDA,IDA IBA,IBA TAS,IDA IBA TAS,IDA HDA IBA TAS,ISS IBA,IDA TAS,IDA IBA TAS,IDA IBA TAS,IDA ISS IBA TAS,IDA HDA IBA TAS NAS,IDA IBA,HDA TAS,IDA IBA,IDA HDA ISS IBA TAS,IDA HDA ISS IBA TAS,IDA IBA TAS,IDA,IDA HDA TAS,HDA IBA TAS,IDA TAS	TRNAU1AP,YTHDF2,PPT1,PRDX1,UQCRH,TMEM59,DUSP12,TIMM17A,SNRPE,SRP9,TFB2M,SCCPDH,YWHAQ,RDH14,SNRPG,SUCLG1,UNC50,MMADHC,PSMD14,UBE2E3,OXSM,WDR48,CTNNB1,SS18L2,ARF4,TBC1D23,TIMMDC1,TCTEX1D2,POLR2B,RAP1GDS1,ADH5,OSTC,NDUFC1,RPS3A,SCRG1,SLF1,HINT1,ZMAT2,YIPF5,EEF1E1,TMEM14C,RPS18,MTO1,MRAP2,RPS12,PSMB1,NDUFA4,PPIA,SEC61G,ACTR3B,ATP6V1H,MRPL15,GGH,COPS5,TMEM70,MRPS28,MED30,RNF139,NDUFB6,SMU1,NUDT2,ABHD17B,HNRNPK,CDC26,ARPC5L,DCLRE1C,COMMD3,ABI1,PPA1,CHCHD1,GHITM,CUTC,GSTO1,PRDX3,OAT,BTBD10,PSMA1,RPS13,CLP1,PRCP,TMEM126A,LDHB,COX14,PRIM1,SNRPF,SLC25A3,ACTR6,TRIAP1,SRSF9,DIABLO,TMED2,RAN,POMP,TM9SF2,NGDN,PSMA6,RPS29,MGAT2,KLHDC2,PSMC6,PSMA3,TIMM9
303	blue	Inv2_LIBD	TRUE	0.0387305	10	158	3	0.0189873	0.3	GO:0005751	GO:CC	mitochondrial respiratory chain complex IV	18314	404	GO:0005746, GO:0045277, GO:0098800	IDA IBA,IDA IMP IBA,IDA	NDUFA4,COX5A,UQCRFS1
304	blue	Inv2_LIBD	TRUE	0.0406512	16	19	2	0.105263	0.125	GO:0005682	GO:CC	U5 snRNP	18314	343	GO:0097525	IBA,IBA	SNRPE,SNRPG
305	blue	Inv2_LIBD	TRUE	0.0415267	18	105	3	0.0285714	0.166667	GO:0034719	GO:CC	SMN-Sm protein complex	18314	1792	GO:0005737, GO:0120114	IDA,IDA IBA,IDA	SNRPE,SNRPG,SNRPF
306	blue	Inv2_LIBD	TRUE	0.0489346	12	171	3	0.0175439	0.25	GO:0008540	GO:CC	proteasome regulatory particle, base subcomplex	18314	634	GO:0005838, GO:0032991	IBA,IBA,IDA	PSMC6,PSMC1,PSMD10
307	blue	Inv2_LIBD	TRUE	0.0134481	1442	176	35	0.198864	0.0242718	GO:0003723	GO:MF	RNA binding	18314	446	GO:0003676	HDA IBA,IDA HDA IBA,HDA,TAS,HDA,HDA IBA,HDA,HDA,IDA HDA NAS,HDA,HDA,HDA,HDA,HDA,TAS,HDA,HDA IBA TAS,HDA,TAS,IDA HDA IBA,IMP IBA,HDA IBA,IDA HDA,HDA,IDA NAS,HDA,TAS,IBA,HDA IBA,IDA HDA IBA,HDA,HDA,HDA,TAS,IBA TAS	TRNAU1AP,YTHDF2,PRDX1,SRP9,TFB2M,SNRPG,SUCLG1,POLR2B,RPS3A,RPS18,MTO1,RPS12,PPIA,MRPL15,COPS5,MRPS28,HNRNPK,CHCHD1,PSMA1,RPS13,SNRPF,SRSF9,RAN,NGDN,PSMA6,PSMC1,SNUPN,DHX40,MRPS7,EIF4A3,RPS21,MRPL39,TMSB4X,RPL39,RPS4Y1
308	blue	Inv2_LIBD	TRUE	0.0376787	138	176	8	0.0454545	0.057971	GO:0003735	GO:MF	structural constituent of ribosome	18314	457	GO:0005198	IBA,IBA,IBA,HDA IBA,ISS IBA,IBA,TAS NAS,IMP IBA TAS	RPS12,MRPL15,RPS13,RPS29,MRPS7,RPS21,RPL39,RPS4Y1
309	brown	Inv3_LIBD	TRUE	0.00462517	598	297	28	0.0942761	0.0468227	GO:0051603	GO:BP	proteolysis involved in cellular protein catabolic process	18314	16032	GO:0006508, GO:0044257	IDA IMP IBA,IDA ISS IBA,IDA IBA TAS,IMP,IMP,IMP IBA IC,IMP,IMP,IMP,IDA,IDA IMP IBA,IDA IMP IGI ISS IBA TAS,IBA,IBA,IMP,IBA,IBA,IDA IMP,IMP,IDA IBA,ISS,IBA TAS,TAS,IDA,IDA IBA,IBA,IMP IBA,IMP IBA	FBXO44,FBXO6,CDC20,ZFAND2B,RNF4,VPS28,KAT5,ARRB1,USP5,RNF41,RNF34,STUB1,SPSB3,KCTD5,VPS4A,RNF167,TMUB2,RNF126,UBXN6,CLPP,GIPC1,UBA52,PSMC4,HSPBP1,TRPC4AP,ADRM1,KCTD17,CCDC22
310	brown	Inv3_LIBD	TRUE	0.00782742	649	297	29	0.0976431	0.0446841	GO:0044257	GO:BP	cellular protein catabolic process	18314	12753	GO:0030163, GO:0044265, GO:0044267	IDA IMP IBA,IDA ISS IBA,IDA IBA TAS,IMP,IMP,IMP IBA IC,IMP,IMP,IMP,IMP,IDA,IDA IMP IBA,IDA IMP IGI ISS IBA TAS,IBA,IBA,IMP,IBA,IBA,IDA IMP,IMP,IDA IBA,ISS,IBA TAS,TAS,IDA,IDA IBA,IBA,IMP IBA,IMP IBA	FBXO44,FBXO6,CDC20,ZFAND2B,RNF4,VPS28,CD81,KAT5,ARRB1,USP5,RNF41,RNF34,STUB1,SPSB3,KCTD5,VPS4A,RNF167,TMUB2,RNF126,UBXN6,CLPP,GIPC1,UBA52,PSMC4,HSPBP1,TRPC4AP,ADRM1,KCTD17,CCDC22
311	brown	Inv3_LIBD	TRUE	0.00785725	515	297	25	0.0841751	0.0485437	GO:0006511	GO:BP	ubiquitin-dependent protein catabolic process	18314	2505	GO:0019941	IBA,IDA ISS IBA,IDA IBA TAS,IMP,IMP,IMP IBA IC,IMP,IMP,IMP,IDA IMP IBA,IDA IMP IGI ISS IBA TAS,IBA,IBA,IMP,IBA,IBA,IDA IMP,ISS,TAS,TAS,IDA,IDA IBA,IBA,IMP IBA,IMP IBA	FBXO44,FBXO6,CDC20,ZFAND2B,RNF4,VPS28,KAT5,ARRB1,USP5,RNF34,STUB1,SPSB3,KCTD5,VPS4A,RNF167,TMUB2,RNF126,GIPC1,UBA52,PSMC4,HSPBP1,TRPC4AP,ADRM1,KCTD17,CCDC22
312	brown	Inv3_LIBD	TRUE	0.00920608	519	297	25	0.0841751	0.0481696	GO:0019941	GO:BP	modification-dependent protein catabolic process	18314	7060	GO:0043632, GO:0051603	IBA,IDA ISS IBA,IDA IBA TAS,IMP,IMP,IMP IBA IC,IMP,IMP,IMP,IDA IMP IBA,IDA IMP IGI ISS IBA TAS,IBA,IBA,IMP,IBA,IBA,IDA IMP,ISS,IBA TAS,TAS,IDA,IDA IBA,IBA,IMP IBA,IMP IBA	FBXO44,FBXO6,CDC20,ZFAND2B,RNF4,VPS28,KAT5,ARRB1,USP5,RNF34,STUB1,SPSB3,KCTD5,VPS4A,RNF167,TMUB2,RNF126,GIPC1,UBA52,PSMC4,HSPBP1,TRPC4AP,ADRM1,KCTD17,CCDC22
313	brown	Inv3_LIBD	TRUE	0.010385	144	298	13	0.0436242	0.0902778	GO:0019318	GO:BP	hexose metabolic process	18314	6593	GO:0005996	IBA TAS,IMP TAS,TAS,TAS,IMP,IDA ISS IBA,TAS,TAS,IBA TAS,IDA IBA,IDA IBA TAS,TAS,IDA IBA	KHK,GCK,GAPDH,PKM,PGP,INPP5K,SLC25A11,ALDOC,G6PC3,DCXR,PMM1,SLC35A2,PPP1R3F
314	brown	Inv3_LIBD	TRUE	0.0129485	530	297	25	0.0841751	0.0471698	GO:0043632	GO:BP	modification-dependent macromolecule catabolic process	18314	12510	GO:0044265	IBA,IDA ISS IBA,IDA IBA TAS,IMP,IMP,IMP IBA IC,IMP,IMP,IMP,IDA IMP IBA,IDA IMP IGI ISS IBA TAS,IBA,IBA,IMP,IBA,IBA,IDA IMP,ISS,IBA TAS,TAS,IDA,IDA IBA,IBA,IMP IBA,IMP IBA	FBXO44,FBXO6,CDC20,ZFAND2B,RNF4,VPS28,KAT5,ARRB1,USP5,RNF34,STUB1,SPSB3,KCTD5,VPS4A,RNF167,TMUB2,RNF126,GIPC1,UBA52,PSMC4,HSPBP1,TRPC4AP,ADRM1,KCTD17,CCDC22
315	brown	Inv3_LIBD	TRUE	0.0196475	119	221	10	0.0452489	0.0840336	GO:0006006	GO:BP	glucose metabolic process	18314	2053	GO:0019318	IBA,IMP TAS,TAS,TAS,IMP,IDA ISS IBA,TAS,TAS,IBA TAS,IDA IBA	KHK,GCK,GAPDH,PKM,PGP,INPP5K,SLC25A11,ALDOC,G6PC3,DCXR
316	brown	Inv3_LIBD	TRUE	0.0224146	440	283	21	0.0742049	0.0477273	GO:0010498	GO:BP	proteasomal protein catabolic process	18314	4686	GO:0030163, GO:0051603	IDA IMP IBA,IDA ISS IBA,IDA IBA TAS,IMP,IMP,IMP,IMP,IMP,IDA,IDA IMP IBA,IDA IMP IBA TAS,IBA,IBA,IBA,IDA IMP,IMP,ISS,TAS,TAS,IDA,IMP IBA	FBXO44,FBXO6,CDC20,ZFAND2B,RNF4,KAT5,ARRB1,USP5,RNF41,RNF34,STUB1,SPSB3,KCTD5,TMUB2,RNF126,UBXN6,GIPC1,UBA52,PSMC4,HSPBP1,KCTD17
317	brown	Inv3_LIBD	TRUE	0.0261164	21	4	2	0.5	0.0952381	GO:0006516	GO:BP	glycoprotein catabolic process	18314	2509	GO:0009100, GO:0030163, GO:0044265, GO:1901136	IBA,IBA	FBXO44,FBXO6
318	brown	Inv3_LIBD	TRUE	0.0262197	760	297	31	0.104377	0.0407895	GO:0030163	GO:BP	protein catabolic process	18314	7755	GO:0009057, GO:0019538, GO:1901565	IDA IMP IBA,IDA ISS IBA,IDA IBA,IDA IBA TAS,IMP,IMP,IMP IBA IC,IMP,IMP,IMP,IMP,IMP,IDA IMP,IDA IMP IBA,IDA IMP IGI ISS IBA TAS,IBA,IBA,IMP,IBA,IBA,IDA IMP,IMP,IDA IBA,ISS,IBA TAS,TAS,IDA,IDA IBA,IBA,IMP IBA,IMP IBA	FBXO44,FBXO6,LYPLA2,CDC20,ZFAND2B,RNF4,VPS28,CD81,PACSIN3,KAT5,ARRB1,USP5,RNF41,RNF34,STUB1,SPSB3,KCTD5,VPS4A,RNF167,TMUB2,RNF126,UBXN6,CLPP,GIPC1,UBA52,PSMC4,HSPBP1,TRPC4AP,ADRM1,KCTD17,CCDC22
319	brown	Inv3_LIBD	TRUE	0.0341398	164	298	13	0.0436242	0.0792683	GO:0005996	GO:BP	monosaccharide metabolic process	18314	2043	GO:0005975, GO:0044281	IBA TAS,IMP TAS,TAS,TAS,IMP,IDA ISS IBA,TAS,TAS,IBA TAS,IDA IBA,IDA IBA TAS,TAS,IDA IBA	KHK,GCK,GAPDH,PKM,PGP,INPP5K,SLC25A11,ALDOC,G6PC3,DCXR,PMM1,SLC35A2,PPP1R3F
320	brown	Inv3_LIBD	TRUE	0.0409521	388	283	19	0.0671378	0.0489691	GO:0043161	GO:BP	proteasome-mediated ubiquitin-dependent protein catabolic process	18314	12233	GO:0006511, GO:0010498	IBA,IDA ISS IBA,IDA IBA TAS,IMP,IMP,IMP,IMP,IMP,IDA IMP IBA,IDA IMP IBA TAS,IBA,IBA,IBA,IDA IMP,ISS,TAS,TAS,IDA,IMP IBA	FBXO44,FBXO6,CDC20,ZFAND2B,RNF4,KAT5,ARRB1,USP5,RNF34,STUB1,SPSB3,KCTD5,TMUB2,RNF126,GIPC1,UBA52,PSMC4,HSPBP1,KCTD17
321	brown	Inv3_LIBD	TRUE	0.0478475	875	186	25	0.134409	0.0285714	GO:1901135	GO:BP	carbohydrate derivative metabolic process	18314	24444	GO:0071704	IMP,IBA,IBA,IMP,IMP IBA,TAS,IBA TAS,IBA,IDA IMP ISS IBA TAS,IDA IMP IBA TAS,IMP IBA TAS NAS,IDA,ISS,IDA IMP TAS NAS,TAS,ISS IBA TAS,TAS,TAS,IGI,IBA TAS,IBA,IBA TAS,IBA TAS,IDA TAS,IMP	H6PD,FBXO44,FBXO6,GUK1,OST4,KHK,MOGS,ITM2C,POMGNT2,RPN1,GCK,GPAT4,DGAT1,GBA2,DOLK,DOLPP1,UCK1,GBGT1,RAB1B,GAPDH,SERP2,PKM,MPI,PIGQ,JMJD8
322	brown	Inv3_LIBD	TRUE	0.00020921	8887	272	193	0.709559	0.0217171	GO:0005737	GO:CC	cytoplasm	18314	392	GO:0005622, GO:0110165	IDA,IBA TAS,IDA IBA TAS,IDA ISS IBA TAS,IDA IBA TAS,IDA,IBA,IDA TAS,TAS,IDA TAS,IDA IBA TAS NAS,IBA TAS,IDA TAS,IDA IBA,IBA TAS,IDA TAS,IDA IBA TAS,IBA,ISS IBA TAS,IDA IBA,IDA IBA TAS,IDA ISS IBA TAS,IDA IBA TAS NAS,IBA,ISS,IDA IBA TAS,IBA,ISS,IDA,IDA,ISS,IDA IBA,IDA TAS,IDA IBA TAS,IBA TAS,IDA IBA TAS,IDA IBA TAS,IBA,IDA IBA TAS,IDA IMP HDA IBA,IDA ISS IBA TAS,IDA,IDA IBA TAS,ISS IBA,IBA,IDA ISS IBA TAS NAS,IBA TAS,IDA,TAS,IDA IBA TAS,IDA IBA TAS,IDA IBA TAS,IDA IBA TAS,IBA,IDA,IBA,IDA TAS,TAS,IDA TAS,IDA ISS TAS,IBA TAS,IDA IBA TAS,TAS,IDA IBA,IDA IMP TAS,ISS TAS,IDA IBA NAS,IDA IBA,IDA IBA TAS,ISS IBA TAS,IDA IBA,IBA TAS,IBA,TAS,IDA IBA,IDA TAS,IBA TAS,IBA,IBA,IDA IPI IBA,IDA,IDA TAS,IDA IBA,ISS IBA,IDA IBA,IDA IBA TAS,IDA TAS,IDA IMP HDA IBA,IDA ISS IBA,IDA HDA ISS IBA,IDA IBA,IBA,TAS,IDA IBA TAS,IDA IBA TAS,ISS IBA,IDA IBA TAS,TAS,IDA TAS,TAS,IBA,IDA IBA TAS,IDA,IDA IMP IBA TAS NAS,IDA IBA TAS,IDA ISS IBA TAS,IDA TAS,IBA TAS,IDA TAS,IBA,IDA IBA,IDA TAS,IDA IBA TAS,IBA TAS,IDA IBA,IDA IBA,IDA,IBA,ISS,IDA HDA ISS IBA TAS NAS,IBA TAS,IDA IBA,IDA ISS,IDA IBA TAS,IDA IBA TAS,IDA ISS IBA TAS,IDA,TAS,IDA TAS,ISS IBA,IBA,IDA IBA,IDA IMP IBA,TAS,IBA TAS,IDA,IDA,IBA TAS,IDA,ISS IBA NAS,IDA IMP TAS,IDA ISS IBA TAS,HDA TAS,IDA IBA,IDA IBA TAS,IDA,IDA IBA,IBA TAS,IDA IBA,IDA HDA IBA TAS,TAS,IDA TAS,IDA,IDA,IDA,IDA TAS,IDA,TAS,IDA HDA IBA TAS,IDA IBA TAS,IDA,IDA,IBA,IDA TAS,IDA,IBA,IDA,IBA TAS,IDA ISS,IDA HDA IBA TAS,NAS,IDA,IDA HDA IBA TAS,IDA ISS IBA TAS,IDA,IDA,IDA IBA,IDA IPI IBA,IDA IBA TAS,IDA IBA TAS,IBA TAS,IDA IBA TAS,IDA IBA TAS,IDA TAS,IDA HDA IBA TAS,IDA,IDA IBA,IBA,ISS IBA,IDA IBA,IDA IBA TAS NAS,IDA IBA,IDA IBA	H6PD,FBXO44,FBXO6,MFN2,LYPLA2,PEF1,FHL3,CDC20,DPH2,GPX7,MRPL37,RHOC,FLAD1,MSTO1,SSR2,PMF1,NAXE,CSRP1,GUK1,OST4,KHK,PREB,MPV17,NRBP1,FNDC4,MOGS,TMEM150A,KCNIP3,TMEM177,RNF25,ZFAND2B,ITM2C,MTMR14,POMGNT2,SHISA5,NDUFAF3,PCBP4,ABHD14A,ALAS1,CHCHD6,RPN1,RNF4,APBB3,KIAA1191,HIGD2A,CLTB,LYRM4,HIST1H2BN,HLA-E,KLHDC3,MRPL2,MRPS18A,GCK,NUDCD3,TBRG4,ARF5,ATP6V1F,TSPAN33,FAM131B,GPAT4,DGAT1,VPS28,PRSS3,SIGMAR1,CREB3,GBA2,CARD19,ZDHHC12,DOLK,DOLPP1,PTPA,UCK1,GBGT1,MED22,PHPT1,DPP7,TUBB4B,OGDHL,ZDHHC16,HPS6,CUEDC2,ACTR1A,CALY,RIC8A,APBB1,MRPL17,COMMD9,PEX16,PACSIN3,CYB561A3,BSCL2,GNG3,OTUB1,ARL2,VPS51,FAM89B,CFL1,FIBP,RAB1B,PELI3,ZDHHC24,PPP1CA,TMEM134,NDUFS8,ARRB1,GAPDH,COPS7A,USP5,MCRS1,SPRYD3,C12orf10,TARBP2,RNF41,ARHGAP9,RITA1,RNF34,DHRS1,TNFAIP2,TYRO3,PKM,MPI,SCAMP5,CIB2,ARHGDIG,PIGQ,STUB1,JMJD8,SPSB3,HAGH,SYNGR3,PGP,KCTD5,DNAJA3,HMOX2,CDIPT,PPP4C,CORO1A,PARD6A,NUTF2,PLA2G15,VPS4A,INPP5K,SLC25A11,RNF167,FXR2,WRAP53,POLDIP2,ALDOC,MIEN1,RAB5C,VAT1,G6PC3,LIMD2,MCRIP1,DCXR,GPS1,RNF126,POLR2E,RPS15,TIMM13,UBXN6,CLPP,GPR108,CD320,MARCHF2,S1PR2,ATG4D,TNPO2,GIPC1,NDUFB7,TMEM38A,FKBP8,UBA52,COPE,ARMC6,TBCB,YIF1B,TIMM50,PSMC4,RAB4B,PAFAH1B3,ETHE1,PPP5C,CYTH2,RPS11,NR1H2,EMC10,HSPBP1,NRSN2,AP5S1,BCL2L1,DUSP15,NECAB3
323	brown	Inv3_LIBD	TRUE	0.000609779	1415	272	48	0.176471	0.0339223	GO:0005783	GO:CC	endoplasmic reticulum	18314	434	GO:0005737, GO:0012505, GO:0043231	IDA,IBA,IDA TAS,IBA TAS,IDA IBA,IDA ISS IBA TAS,ISS,IDA IBA TAS,ISS,IDA IBA TAS,IBA TAS,IDA ISS IBA TAS,TAS,TAS,IDA ISS TAS,IBA TAS,IDA IBA,IDA IMP,ISS TAS,IDA IBA,IDA IBA TAS,ISS IBA TAS,IDA,IDA,IDA IBA,TAS,IBA,IDA IBA,IDA,ISS,ISS,IDA IBA TAS,IDA,IDA,TAS,TAS,IDA IBA,IDA TAS,IDA,IDA,NAS,IDA,IDA TAS,TAS,IDA IBA,IDA IBA,IBA,IDA IBA	H6PD,FBXO6,GPX7,SSR2,OST4,PREB,FNDC4,MOGS,ZFAND2B,POMGNT2,SHISA5,RPN1,HLA-E,TSPAN33,GPAT4,DGAT1,SIGMAR1,CREB3,GBA2,ZDHHC12,DOLK,DOLPP1,APBB1,PEX16,BSCL2,RAB1B,ZDHHC24,RNF41,DHRS1,TYRO3,PKM,PIGQ,STUB1,JMJD8,HMOX2,CDIPT,INPP5K,G6PC3,CD320,MARCHF2,TMEM38A,FKBP8,UBA52,COPE,YIF1B,EMC10,HSPBP1,NECAB3
324	brown	Inv3_LIBD	TRUE	0.00132452	149	14	4	0.285714	0.0268456	GO:0031461	GO:CC	cullin-RING ubiquitin ligase complex	18314	1344	GO:0000151	IDA IBA,IDA IBA,IDA,IDA	FBXO44,FBXO6,PEF1,CDC20
325	brown	Inv3_LIBD	TRUE	0.0112043	261	14	4	0.285714	0.0153257	GO:0000151	GO:CC	ubiquitin ligase complex	18314	25	GO:0140535, GO:1990234	IDA IBA,IDA IBA,IDA,IDA	FBXO44,FBXO6,PEF1,CDC20
326	brown	Inv3_LIBD	TRUE	0.0155328	57	4	2	0.5	0.0350877	GO:0019005	GO:CC	SCF ubiquitin ligase complex	18314	941	GO:0031461	IDA IBA,IDA IBA	FBXO44,FBXO6
327	brown	Inv3_LIBD	TRUE	0.0200128	1248	290	40	0.137931	0.0320513	GO:0005739	GO:CC	mitochondrion	18314	393	GO:0005737, GO:0043231	IDA ISS IBA TAS,IDA IBA TAS NAS,IDA,IBA TAS,IDA,IDA,IDA IBA TAS,IDA IBA TAS,IDA IMP HDA IBA,IBA,IBA TAS,IDA IBA TAS,IDA IBA TAS,IBA,IDA,IDA IBA,IBA,IDA IBA TAS,IDA TAS,TAS,IDA IMP IBA TAS NAS,IDA,HDA,IDA,IDA IBA,HDA TAS,IDA IBA,IDA IBA TAS,IDA,IDA,IDA HDA IBA TAS,IDA,TAS,IDA IPI IBA,IDA IBA TAS,IDA IBA TAS NAS,HDA,IDA TAS,IDA IBA TAS,IDA IBA TAS	MFN2,MRPL37,MSTO1,NAXE,MPV17,TMEM177,NDUFAF3,ALAS1,CHCHD6,HIGD2A,LYRM4,MRPL2,MRPS18A,GCK,TBRG4,CARD19,OGDHL,MRPL17,ARL2,FIBP,NDUFS8,C12orf10,PKM,HAGH,DNAJA3,SLC25A11,POLDIP2,TIMM13,CLPP,ATG4D,NDUFB7,FKBP8,UBA52,TIMM50,ETHE1,BCL2L1,DNAJC5,TXN2,GCAT,MCAT
328	brown	Inv3_LIBD	TRUE	0.0251033	729	272	27	0.0992647	0.037037	GO:0098827	GO:CC	endoplasmic reticulum subcompartment	18314	3653	GO:0005783, GO:0031984	IDA IBA,ISS IBA TAS,IBA TAS,TAS,IDA IBA TAS,TAS,TAS,IBA TAS,IDA,ISS,IDA IBA TAS,ISS IBA TAS,IDA,IDA IBA,TAS,IDA IBA,ISS,IDA IBA TAS,TAS,TAS,TAS,NAS,TAS,TAS,IBA,IDA IBA,IDA	OST4,PREB,MOGS,POMGNT2,RPN1,HLA-E,GPAT4,DGAT1,CREB3,GBA2,DOLK,DOLPP1,PEX16,BSCL2,RAB1B,RNF41,TYRO3,PIGQ,HMOX2,CDIPT,G6PC3,TMEM38A,UBA52,COPE,YIF1B,EMC10,NECAB3
329	brown	Inv3_LIBD	TRUE	0.0332986	3351	286	87	0.304196	0.0259624	GO:0012505	GO:CC	endomembrane system	18314	825	GO:0110165	IDA,IBA,IDA,IDA TAS,IBA TAS,IDA,IDA IBA,IDA ISS IBA TAS,IDA IBA,ISS,IDA IBA TAS,ISS,IDA IBA,IDA IBA TAS,IBA TAS,IDA ISS IBA TAS,IBA,TAS,TAS,IDA ISS TAS,IBA TAS,IDA IBA TAS,TAS,IDA IBA,IDA IMP TAS,ISS TAS,IDA IBA,IDA IBA TAS,ISS IBA TAS,IBA,IDA TAS,TAS,IBA,IDA,IBA,IDA,IDA TAS,IDA,IBA,ISS,IDA IBA,IDA,IDA IBA TAS,IDA IBA TAS,IBA,TAS,IDA,IDA IBA,TAS,IDA,ISS,ISS TAS,IDA IBA,IDA IBA TAS,IDA,IDA,ISS IBA,TAS,IBA TAS,ISS IBA,IDA IMP,IDA IBA,TAS,IDA IBA TAS,TAS,IDA TAS,IDA,IBA,IDA TAS,IDA,ISS,NAS,IDA,IDA TAS,IDA ISS IBA TAS,IDA IBA,IDA IBA TAS,TAS,IDA IBA,IBA,ISS IBA,IDA IBA,IDA IBA,TAS,IDA,TAS,IBA TAS	H6PD,FBXO6,PEF1,GPX7,SSR2,PMF1,OST4,PREB,NRBP1,FNDC4,MOGS,ZFAND2B,ITM2C,POMGNT2,SHISA5,RPN1,CLTB,HLA-E,TSPAN33,GPAT4,DGAT1,VPS28,PRSS3,SIGMAR1,CREB3,GBA2,ZDHHC12,DOLK,DOLPP1,GBGT1,DPP7,TUBB4B,ZDHHC16,CUEDC2,CALY,APBB1,COMMD9,PEX16,PACSIN3,CYB561A3,BSCL2,ARL2,VPS51,RAB1B,ZDHHC24,ARRB1,GAPDH,RNF41,ARHGAP9,DHRS1,TYRO3,PKM,SCAMP5,PIGQ,STUB1,JMJD8,SYNGR3,HMOX2,CDIPT,NUTF2,VPS4A,INPP5K,ALDOC,RAB5C,VAT1,G6PC3,UBXN6,GPR108,CD320,MARCHF2,GIPC1,TMEM38A,FKBP8,UBA52,COPE,YIF1B,RAB4B,CYTH2,EMC10,HSPBP1,NRSN2,AP5S1,NECAB3,DNAJC5,THAP7,LGALS1,SYNGR1
330	brown	Inv3_LIBD	TRUE	0.0411255	2466	286	66	0.230769	0.026764	GO:0031090	GO:CC	organelle membrane	18314	1226	GO:0016020, GO:0043227	ISS IBA TAS,IDA,TAS,IDA,IDA IBA,ISS IBA TAS,IDA TAS,IBA TAS,IDA,TAS,IDA IBA TAS,IDA HDA,IDA IBA TAS,IBA,TAS,TAS,TAS,IDA,TAS,IBA TAS,IDA IBA TAS,IDA TAS,ISS,IDA IBA TAS,ISS IBA TAS,IDA IBA,IDA,TAS,IDA IMP HDA IBA,HDA ISS IBA,IDA IBA,TAS,TAS,IDA IMP IBA NAS,TAS,IDA,ISS,IDA IBA,IDA IBA TAS,IBA,TAS,TAS,ISS,IDA IMP,TAS,HDA TAS,TAS,IDA,IDA,TAS,ISS,IDA IBA TAS,NAS,HDA TAS,ISS IBA TAS,IBA,IDA IPI IBA,TAS,TAS,IDA IBA,IDA IBA TAS NAS,IDA,HDA TAS,IDA,TAS,IBA TAS	MFN2,PEF1,MRPL37,MSTO1,OST4,PREB,MPV17,MOGS,TMEM177,POMGNT2,NDUFAF3,CHCHD6,RPN1,CLTB,HLA-E,MRPL2,MRPS18A,ATP6V1F,GPAT4,DGAT1,VPS28,CREB3,GBA2,DOLK,DOLPP1,HPS6,CUEDC2,MRPL17,PEX16,CYB561A3,BSCL2,VPS51,RAB1B,NDUFS8,ARRB1,GAPDH,TYRO3,SCAMP5,PIGQ,SYNGR3,HMOX2,CDIPT,NUTF2,VPS4A,SLC25A11,RAB5C,G6PC3,TIMM13,UBXN6,CD320,GIPC1,NDUFB7,TMEM38A,UBA52,COPE,YIF1B,TIMM50,RAB4B,CYTH2,EMC10,BCL2L1,NECAB3,DNAJC5,THAP7,GCAT,SYNGR1
331	brown	Inv3_LIBD	TRUE	0.0496686	718	272	26	0.0955882	0.0362117	GO:0005789	GO:CC	endoplasmic reticulum membrane	18314	440	GO:0031090, GO:0042175, GO:0098827	IDA IBA,ISS IBA TAS,IBA TAS,TAS,IDA IBA TAS,TAS,TAS,IBA TAS,IDA,ISS,IDA IBA TAS,ISS IBA TAS,IDA,IDA IBA,TAS,ISS,IDA IBA TAS,TAS,TAS,TAS,NAS,TAS,TAS,IBA,IDA IBA,IDA	OST4,PREB,MOGS,POMGNT2,RPN1,HLA-E,GPAT4,DGAT1,CREB3,GBA2,DOLK,DOLPP1,PEX16,BSCL2,RAB1B,TYRO3,PIGQ,HMOX2,CDIPT,G6PC3,TMEM38A,UBA52,COPE,YIF1B,EMC10,NECAB3
332	brown	Inv3_LIBD	TRUE	0.0104369	5	250	3	0.012	0.6	GO:0086006	GO:MF	voltage-gated sodium channel activity involved in cardiac muscle cell action potential	18314	10207	GO:0005248	IMP,IMP,IMP	SCN4B,SCN2B,SCN1B
333	brown	Inv3_LIBD	TRUE	0.0197998	191	290	13	0.0448276	0.0680628	GO:0016747	GO:MF	transferase activity, transferring acyl groups other than amino-acyl groups	18314	3740	GO:0016746	IBA,IBA,IDA TAS,IDA IBA TAS,IDA ISS IBA,IDA IBA,IDA IMP IBA TAS,IBA,IDA IBA,IDA ISS,IBA,NAS,IDA IBA TAS	TADA3,ALAS1,GPAT4,DGAT1,ZDHHC12,ZDHHC16,KAT5,ZDHHC24,MCRS1,PLA2G15,PAFAH1B3,GCAT,MCAT
334	darkgreen	Inv4_LIBD	TRUE	0.00122905	29	4	3	0.75	0.103448	GO:0035278	GO:BP	miRNA mediated inhibition of translation	18314	10315	GO:0035195, GO:0040033	IDA,IMP,IMP	MIR101-1,MIR181B1,MIR181A1
335	darkgreen	Inv4_LIBD	TRUE	0.00122905	29	4	3	0.75	0.103448	GO:0040033	GO:BP	negative regulation of translation, ncRNA-mediated	18314	11528	GO:0017148, GO:0045974	IDA,IMP,IMP	MIR101-1,MIR181B1,MIR181A1
336	darkgreen	Inv4_LIBD	TRUE	0.00126551	29	4	3	0.75	0.103448	GO:0045974	GO:BP	regulation of translation, ncRNA-mediated	18314	13742	GO:0006417	IDA,IMP,IMP	MIR101-1,MIR181B1,MIR181A1
337	darkgreen	Inv4_LIBD	TRUE	0.00508585	163	70	10	0.142857	0.0613497	GO:0035195	GO:BP	gene silencing by miRNA	18314	10259	GO:0035194	IDA,IDA IMP,IDA IMP,IDA ISS,IDA,IDA IGI,IDA IMP IGI,IDA IMP,IDA IMP,IDA	MIR101-1,MIR181B1,MIR181A1,MIR128-1,MIR491,MIR23B,MIR27B,MIR329-2,MIR125B2,MIR374B
338	darkgreen	Inv4_LIBD	TRUE	0.00580915	5	4	2	0.5	0.4	GO:0045603	GO:BP	positive regulation of endothelial cell differentiation	18314	13395	GO:0030858, GO:0045446, GO:0045601	IGI,IGI	MIR181B1,MIR181A1
339	darkgreen	Inv4_LIBD	TRUE	0.00605961	171	70	10	0.142857	0.0584795	GO:0035194	GO:BP	post-transcriptional gene silencing by RNA	18314	10258	GO:0016441, GO:0031047	IDA,IDA IMP,IDA IMP,IDA ISS,IDA,IDA IGI,IDA IMP IGI,IDA IMP,IDA IMP,IDA	MIR101-1,MIR181B1,MIR181A1,MIR128-1,MIR491,MIR23B,MIR27B,MIR329-2,MIR125B2,MIR374B
340	darkgreen	Inv4_LIBD	TRUE	0.006327	173	70	10	0.142857	0.0578035	GO:0016441	GO:BP	posttranscriptional gene silencing	18314	5837	GO:0010608, GO:0016458	IDA,IDA IMP,IDA IMP,IDA ISS,IDA,IDA IGI,IDA IMP IGI,IDA IMP,IDA IMP,IDA	MIR101-1,MIR181B1,MIR181A1,MIR128-1,MIR491,MIR23B,MIR27B,MIR329-2,MIR125B2,MIR374B
341	darkgreen	Inv4_LIBD	TRUE	0.00750192	177	70	10	0.142857	0.0564972	GO:0031047	GO:BP	gene silencing by RNA	18314	8156	GO:0016458	IDA,IDA IMP,IDA IMP,IDA ISS,IDA,IDA IGI,IDA IMP IGI,IDA IMP,IDA IMP,IDA	MIR101-1,MIR181B1,MIR181A1,MIR128-1,MIR491,MIR23B,MIR27B,MIR329-2,MIR125B2,MIR374B
342	darkgreen	Inv4_LIBD	TRUE	0.0100819	122	4	3	0.75	0.0245902	GO:0017148	GO:BP	negative regulation of translation	18314	5922	GO:0006412, GO:0006417, GO:0010629, GO:0032269, GO:0034249, GO:2000113	IDA,IMP,IMP	MIR101-1,MIR181B1,MIR181A1
343	darkgreen	Inv4_LIBD	TRUE	0.0142013	140	4	3	0.75	0.0214286	GO:0034249	GO:BP	negative regulation of cellular amide metabolic process	18314	9837	GO:0031324, GO:0034248, GO:0043603, GO:0051172	IDA,IMP,IMP	MIR101-1,MIR181B1,MIR181A1
344	darkgreen	Inv4_LIBD	TRUE	0.0224827	9	35	3	0.0857143	0.333333	GO:1903589	GO:BP	positive regulation of blood vessel endothelial cell proliferation involved in sprouting angiogenesis	18314	26639	GO:0001938, GO:0002043, GO:1903587	IDA,IGI,IDA IGI	MIR101-1,MIR23B,MIR27B
345	darkgreen	Inv4_LIBD	TRUE	0.0258894	20	4	2	0.5	0.1	GO:1900745	GO:BP	positive regulation of p38MAPK cascade	18314	24063	GO:0032874, GO:0038066, GO:1900744	IMP,IMP	MIR181B1,MIR181A1
346	darkgreen	Inv4_LIBD	TRUE	0.0336592	24	4	2	0.5	0.0833333	GO:0045429	GO:BP	positive regulation of nitric oxide biosynthetic process	18314	13299	GO:0006809, GO:0031328, GO:0045428, GO:1903428, GO:1904407	IGI,IGI	MIR181B1,MIR181A1
347	darkgreen	Inv4_LIBD	TRUE	0.0342936	223	70	10	0.142857	0.044843	GO:0016458	GO:BP	gene silencing	18314	5843	GO:0009987, GO:0010629	IDA,IDA IMP,IDA IMP,IDA ISS,IDA,IDA IGI,IDA IMP IGI,IDA IMP,IDA IMP,IDA	MIR101-1,MIR181B1,MIR181A1,MIR128-1,MIR491,MIR23B,MIR27B,MIR329-2,MIR125B2,MIR374B
348	darkgreen	Inv4_LIBD	TRUE	0.0357603	25	4	2	0.5	0.08	GO:1904407	GO:BP	positive regulation of nitric oxide metabolic process	18314	27384	GO:0046209, GO:0051173, GO:0080164, GO:2000379	IGI,IGI	MIR181B1,MIR181A1
349	darkgreen	Inv4_LIBD	TRUE	0.0401528	22	4	2	0.5	0.0909091	GO:0032691	GO:BP	negative regulation of interleukin-1 beta production	18314	8977	GO:0032611, GO:0032651, GO:0032692	IMP,IDA	MIR101-1,MIR181A1
350	darkgreen	Inv4_LIBD	TRUE	0.0439403	36	3	2	0.666667	0.0555556	GO:1903018	GO:BP	regulation of glycoprotein metabolic process	18314	26129	GO:0009100, GO:0031323, GO:0051246	ISS,ISS	MIR101-1,MIR181B1
351	darkgreen	Inv4_LIBD	TRUE	0.0496984	25	4	2	0.5	0.08	GO:0045601	GO:BP	regulation of endothelial cell differentiation	18314	13393	GO:0030856, GO:0045446	IGI,IGI	MIR181B1,MIR181A1
352	darkgreen	Inv4_LIBD	TRUE	1.81e-05	38	70	10	0.142857	0.263158	GO:0150100	GO:MF	RNA binding involved in posttranscriptional gene silencing	18314	11911	GO:0003723	IDA,IDA IMP,IDA IMP,IDA ISS,IDA,IDA IGI,IDA IMP IGI,IDA,IDA,IDA	MIR101-1,MIR181B1,MIR181A1,MIR128-1,MIR491,MIR23B,MIR27B,MIR329-2,MIR125B2,MIR374B
353	darkgreen	Inv4_LIBD	TRUE	1.81e-05	38	70	10	0.142857	0.263158	GO:1903231	GO:MF	mRNA binding involved in posttranscriptional gene silencing	18314	12003	GO:0003729, GO:0150100	IDA,IDA IMP,IDA IMP,IDA ISS,IDA,IDA IGI,IDA IMP IGI,IDA,IDA,IDA	MIR101-1,MIR181B1,MIR181A1,MIR128-1,MIR491,MIR23B,MIR27B,MIR329-2,MIR125B2,MIR374B
354	darkgreen	Inv4_LIBD	TRUE	0.0136523	288	70	10	0.142857	0.0347222	GO:0003729	GO:MF	mRNA binding	18314	451	GO:0003723	IDA,IDA IMP,IDA IMP,IDA ISS,IDA,IDA IGI,IDA IMP IGI,IDA,IDA,IDA	MIR101-1,MIR181B1,MIR181A1,MIR128-1,MIR491,MIR23B,MIR27B,MIR329-2,MIR125B2,MIR374B
355	green	Inv6_LIBD	TRUE	1.14e-07	119	143	13	0.0909091	0.109244	GO:0046165	GO:BP	alcohol biosynthetic process	18314	13927	GO:0006066, GO:0044283, GO:1901617	IDA,TAS,TAS,IDA TAS,IBA,TAS,IDA IBA,IDA IMP,TAS,TAS,TAS,TAS,IBA TAS	SNCA,MSMO1,HMGCS1,HMGCR,PPIP5K2,ACAT2,INSIG1,ASAH1,SQLE,IDI1,GPAM,PTS,SC5D
356	green	Inv6_LIBD	TRUE	2.05e-06	170	143	14	0.0979021	0.0823529	GO:1901617	GO:BP	organic hydroxy compound biosynthetic process	18314	24883	GO:1901576, GO:1901615	IDA,IDA IMP TAS,IBA TAS,TAS,IDA IBA TAS,IBA,TAS,IDA IBA,IDA IMP,IDA IBA TAS NAS,TAS,TAS,TAS,IBA TAS	TRPC1,SNCA,MSMO1,HMGCS1,HMGCR,PPIP5K2,ACAT2,INSIG1,ASAH1,SQLE,IDI1,GPAM,PTS,SC5D
357	green	Inv6_LIBD	TRUE	4.69e-06	57	143	9	0.0629371	0.157895	GO:1902653	GO:BP	secondary alcohol biosynthetic process	18314	25809	GO:0046165, GO:1902652	TAS,TAS,IDA TAS,TAS,IDA IBA,TAS,TAS,TAS,IBA TAS	MSMO1,HMGCS1,HMGCR,ACAT2,INSIG1,SQLE,IDI1,GPAM,SC5D
358	green	Inv6_LIBD	TRUE	4.69e-06	57	143	9	0.0629371	0.157895	GO:0006695	GO:BP	cholesterol biosynthetic process	18314	2682	GO:0008203, GO:0016126, GO:1902653	TAS,TAS,IDA TAS,TAS,IDA IBA,TAS,TAS,TAS,IBA TAS	MSMO1,HMGCS1,HMGCR,ACAT2,INSIG1,SQLE,IDI1,GPAM,SC5D
359	green	Inv6_LIBD	TRUE	6.99e-06	60	143	9	0.0629371	0.15	GO:0016126	GO:BP	sterol biosynthetic process	18314	5744	GO:0006694, GO:0016125, GO:1901617	IBA TAS,TAS,IDA IBA TAS,TAS,IDA IBA,IDA IBA TAS NAS,TAS,TAS,IBA TAS	MSMO1,HMGCS1,HMGCR,ACAT2,INSIG1,SQLE,IDI1,GPAM,SC5D
360	green	Inv6_LIBD	TRUE	0.000561526	90	143	9	0.0629371	0.1	GO:0008203	GO:BP	cholesterol metabolic process	18314	3564	GO:0016125, GO:1902652	TAS,TAS,IDA TAS,TAS,IDA IBA,IBA TAS,TAS,TAS,IBA TAS	MSMO1,HMGCS1,HMGCR,ACAT2,INSIG1,SQLE,IDI1,GPAM,SC5D
361	green	Inv6_LIBD	TRUE	0.000929984	96	143	9	0.0629371	0.09375	GO:1902652	GO:BP	secondary alcohol metabolic process	18314	25808	GO:0006066	TAS,TAS,IDA TAS,TAS,IDA IBA,IBA TAS,TAS,TAS,IBA TAS	MSMO1,HMGCS1,HMGCR,ACAT2,INSIG1,SQLE,IDI1,GPAM,SC5D
362	green	Inv6_LIBD	TRUE	0.00120069	247	143	13	0.0909091	0.0526316	GO:0006066	GO:BP	alcohol metabolic process	18314	2111	GO:0044281, GO:1901615	IDA,TAS,TAS,IDA TAS,ISS IBA TAS,TAS,IDA IBA,IDA IMP,IBA TAS,TAS,TAS,TAS,IBA TAS	SNCA,MSMO1,HMGCS1,HMGCR,PPIP5K2,ACAT2,INSIG1,ASAH1,SQLE,IDI1,GPAM,PTS,SC5D
363	green	Inv6_LIBD	TRUE	0.00146995	128	143	10	0.0699301	0.078125	GO:0006694	GO:BP	steroid biosynthetic process	18314	2681	GO:0008202, GO:0008610, GO:1901362	IBA TAS,TAS,IDA IBA TAS,TAS,IDA IBA,IMP,IDA IBA TAS NAS,TAS,TAS,IBA TAS	MSMO1,HMGCS1,HMGCR,ACAT2,INSIG1,ASAH1,SQLE,IDI1,GPAM,SC5D
364	green	Inv6_LIBD	TRUE	0.00159251	102	143	9	0.0629371	0.0882353	GO:0016125	GO:BP	sterol metabolic process	18314	5743	GO:0008202, GO:1901615	IBA TAS,TAS,IDA IBA TAS,TAS,IDA IBA,IDA IBA TAS NAS,TAS,TAS,IBA TAS	MSMO1,HMGCS1,HMGCR,ACAT2,INSIG1,SQLE,IDI1,GPAM,SC5D
365	green	Inv6_LIBD	TRUE	0.00233468	59	143	7	0.048951	0.118644	GO:1902930	GO:BP	regulation of alcohol biosynthetic process	18314	26046	GO:0009889, GO:0046165, GO:0062012	IDA,TAS,TAS,TAS,TAS,TAS,TAS	SNCA,HMGCS1,HMGCR,SQLE,IDI1,GPAM,SC5D
366	green	Inv6_LIBD	TRUE	0.00323633	41	143	6	0.041958	0.146341	GO:0106118	GO:BP	regulation of sterol biosynthetic process	18314	22670	GO:0016126, GO:0050810	TAS,TAS,TAS,TAS,TAS,TAS	HMGCS1,HMGCR,SQLE,IDI1,GPAM,SC5D
367	green	Inv6_LIBD	TRUE	0.00323633	41	143	6	0.041958	0.146341	GO:0045540	GO:BP	regulation of cholesterol biosynthetic process	18314	13348	GO:0006695, GO:0090181, GO:0106118, GO:1902930	TAS,TAS,TAS,TAS,TAS,TAS	HMGCS1,HMGCR,SQLE,IDI1,GPAM,SC5D
368	green	Inv6_LIBD	TRUE	0.00383795	94	63	6	0.0952381	0.0638298	GO:0000041	GO:BP	transition metal ion transport	18314	18	GO:0030001	IMP IBA,IBA,IGI IBA TAS,IBA,IDA IBA TAS IC,IDA IMP ISS IBA	FLVCR1,SLC39A10,TF,TRPC1,TFRC,SLC39A8
369	green	Inv6_LIBD	TRUE	0.00743145	65	143	7	0.048951	0.107692	GO:0050810	GO:BP	regulation of steroid biosynthetic process	18314	15404	GO:0006694, GO:0019218, GO:0046890	TAS,TAS,IMP,TAS,TAS,TAS,TAS	HMGCS1,HMGCR,ASAH1,SQLE,IDI1,GPAM,SC5D
370	green	Inv6_LIBD	TRUE	0.0113691	51	143	6	0.041958	0.117647	GO:0090181	GO:BP	regulation of cholesterol metabolic process	18314	21311	GO:0008203, GO:0019218, GO:0062012	TAS,TAS,TAS,TAS,TAS,TAS	HMGCS1,HMGCR,SQLE,IDI1,GPAM,SC5D
371	green	Inv6_LIBD	TRUE	0.013636	343	143	14	0.0979021	0.0408163	GO:1901615	GO:BP	organic hydroxy compound metabolic process	18314	24881	GO:0071704	IDA,IDA IMP IGI TAS,IBA TAS,TAS,IDA IBA TAS,ISS IBA TAS,TAS,IDA IBA,IDA IMP,IDA IBA TAS NAS,TAS,TAS,TAS,IBA TAS	TRPC1,SNCA,MSMO1,HMGCS1,HMGCR,PPIP5K2,ACAT2,INSIG1,ASAH1,SQLE,IDI1,GPAM,PTS,SC5D
372	green	Inv6_LIBD	TRUE	0.0212204	142	143	9	0.0629371	0.0633803	GO:0046890	GO:BP	regulation of lipid biosynthetic process	18314	14491	GO:0008610, GO:0009889, GO:0019216	TAS,IMP IBA,TAS,TAS,IMP,TAS,TAS,TAS,TAS	PRKAA2,ORMDL1,HMGCS1,HMGCR,ASAH1,SQLE,IDI1,GPAM,SC5D
373	green	Inv6_LIBD	TRUE	0.0426918	289	143	12	0.0839161	0.0415225	GO:0019216	GO:BP	regulation of lipid metabolic process	18314	6502	GO:0006629, GO:0080090	TAS,TAS,IMP IBA,IDA,TAS,TAS,IDA,IMP,TAS,TAS,TAS,TAS	PRKAA2,ACADM,ORMDL1,SNCA,HMGCS1,HMGCR,MTMR9,ASAH1,SQLE,IDI1,GPAM,SC5D
374	green	Inv6_LIBD	TRUE	0.047808	83	143	7	0.048951	0.0843373	GO:0019218	GO:BP	regulation of steroid metabolic process	18314	6504	GO:0008202, GO:0019216	TAS,TAS,IMP,TAS,TAS,TAS,TAS	HMGCS1,HMGCR,ASAH1,SQLE,IDI1,GPAM,SC5D
375	green	Inv6_LIBD	TRUE	1.64e-05	2466	151	49	0.324503	0.0198702	GO:0031090	GO:CC	organelle membrane	18314	1226	GO:0016020, GO:0043227	IBA TAS,IDA,TAS,TAS,TAS,IDA,ISS,IDA IBA,ISS,IBA,TAS,IDA,TAS,ISS TAS,IDA IBA TAS,IDA TAS,TAS,ISS TAS,IDA,IDA,IBA TAS,IDA IMP ISS,IDA IBA TAS,TAS,IDA HDA TAS,TAS,IDA HDA IBA TAS,IDA,IDA IBA,IDA IBA TAS,IDA IBA TAS,IMP IBA TAS,IDA,ISS,HDA IBA TAS,TAS,IDA,TAS,TAS,IDA IBA,HDA,IBA TAS,IDA IBA,IBA TAS,IDA IBA TAS,IDA,TAS,IDA,TAS	ALG6,ACADM,HS2ST1,NRAS,DAP3,ABCB10,TMEM17,ORMDL1,EDEM1,SYNPR,CD47,SNX4,TF,RAP2B,MFN1,TFRC,PIGX,ATP8A1,SNCA,SLC39A8,MSMO1,CLCN3,HMGCR,CHSY3,SLC17A5,PEX7,PEX3,SRI,CASD1,INSIG1,TUSC3,BNIP3L,UBXN8,IMPAD1,RAB2A,SQLE,C9orf72,ACBD5,SLC25A16,SAR1A,ATAD1,GPAM,TMEM41B,SC5D,DNM1L,NUP107,MDM2,YEATS4,ARL1
376	green	Inv6_LIBD	TRUE	0.00175445	116	186	9	0.0483871	0.0775862	GO:0005777	GO:CC	peroxisome	18314	428	GO:0042579	IDA IBA,IDA IBA TAS,IDA IMP HDA IBA TAS,IDA,IDA TAS,HDA,ISS,IDA IMP,IDA IBA TAS	HMGCR,PEX7,PEX3,IDI1,ACBD5,ATAD1,TMEM135,DNM1L,ACOX1
377	green	Inv6_LIBD	TRUE	0.00175445	116	186	9	0.0483871	0.0775862	GO:0042579	GO:CC	microbody	18314	2049	GO:0005737, GO:0043231	IDA IBA,IDA IBA TAS,IDA IMP HDA IBA TAS,IDA,IDA TAS,HDA,ISS,IDA IMP,IDA IBA TAS	HMGCR,PEX7,PEX3,IDI1,ACBD5,ATAD1,TMEM135,DNM1L,ACOX1
378	green	Inv6_LIBD	TRUE	0.00228784	1444	151	31	0.205298	0.0214681	GO:0098588	GO:CC	bounding membrane of organelle	18314	3597	GO:0031090	TAS,TAS,ISS,IBA,TAS,IDA,TAS,ISS TAS,IDA IBA TAS,IDA TAS,TAS,IDA,IDA,IDA IMP ISS,IDA IBA,TAS,IDA HDA TAS,TAS,IDA HDA IBA TAS,IDA,IDA IBA,IMP IBA TAS,ISS,HDA IBA TAS,TAS,IDA IBA,HDA,TAS,IDA TAS,TAS,TAS	HS2ST1,NRAS,TMEM17,SYNPR,CD47,SNX4,TF,RAP2B,MFN1,TFRC,ATP8A1,SNCA,SLC39A8,CLCN3,HMGCR,CHSY3,SLC17A5,PEX7,PEX3,SRI,CASD1,BNIP3L,IMPAD1,RAB2A,ACBD5,SAR1A,ATAD1,GPAM,DNM1L,MDM2,ARL1
379	green	Inv6_LIBD	TRUE	0.00685938	3351	161	57	0.354037	0.0170098	GO:0012505	GO:CC	endomembrane system	18314	825	GO:0110165	IDA,IDA,IBA TAS,TAS,TAS,TAS,IDA TAS,IDA,TAS,IDA IBA,IDA IMP ISS TAS,IDA IBA,IBA,TAS,IDA,IDA IBA TAS,ISS TAS,IDA TAS,TAS,IDA IBA,IDA IBA TAS,IBA TAS,IDA,IBA TAS,IDA IMP ISS IBA,ISS,IDA IBA TAS,TAS,TAS,IDA,IDA,IDA IBA,IDA TAS,IDA IBA,IDA IBA TAS,IDA IBA TAS,TAS,IDA IBA,IDA,IDA ISS IBA TAS,IBA TAS,IDA,IBA TAS,IDA IBA,TAS,IDA IBA,IDA IBA,IBA TAS,IDA IBA,IDA TAS,IDA IBA TAS NAS,IDA,IDA ISS IBA TAS,IDA,TAS,IDA IBA,IDA IBA TAS	CLSPN,PRKAA2,ALG6,HS2ST1,AGL,PSMA5,NRAS,TSNAX,GCA,ORMDL1,EDEM1,DENND6A,SYNPR,CD47,SNX4,TF,RAP2B,TFRC,PIGX,SMIM14,ATP8A1,NUP54,SNCA,MSMO1,CLCN3,UFSP2,HMGCR,CHSY3,COL19A1,SNX14,PEX3,PHTF2,SRI,CASD1,INSIG1,TUSC3,ASAH1,BNIP3L,UBXN8,IMPAD1,RAB2A,ENY2,SQLE,C9orf72,OSTF1,SAR1A,TMEM41B,SC5D,GOLT1B,DNM1L,NUP107,YEATS4,ARL1,POSTN,NHLRC3,NDFIP2,SPTSSA
380	green	Inv6_LIBD	TRUE	0.00811151	13	10	2	0.2	0.153846	GO:0031462	GO:CC	Cul2-RING ubiquitin ligase complex	18314	1345	GO:0031461	IDA IBA,IPI	ZYG11B,GLMN
381	green	Inv6_LIBD	TRUE	0.00814982	49	127	5	0.0393701	0.102041	GO:0005778	GO:CC	peroxisomal membrane	18314	429	GO:0005777, GO:0031903	IDA IBA,TAS,IDA HDA IBA TAS,TAS,HDA	HMGCR,PEX7,PEX3,ACBD5,ATAD1
382	green	Inv6_LIBD	TRUE	0.00814982	49	127	5	0.0393701	0.102041	GO:0031903	GO:CC	microbody membrane	18314	1431	GO:0042579, GO:0098588	IDA IBA,TAS,IDA HDA IBA TAS,TAS,HDA	HMGCR,PEX7,PEX3,ACBD5,ATAD1
383	green	Inv6_LIBD	TRUE	0.0143927	8887	186	132	0.709677	0.0148532	GO:0005737	GO:CC	cytoplasm	18314	392	GO:0005622, GO:0110165	IDA,IDA ISS IBA TAS,IBA TAS,IBA,IDA IBA TAS,TAS,IBA,IDA,IDA TAS,ISS IBA,IDA IBA TAS,IDA TAS,ISS TAS,IDA ISS IBA TAS,IDA,IDA IBA,IDA,IDA IBA TAS,IDA HDA IBA TAS,IDA ISS IBA TAS,IDA IBA,IDA TAS,IDA,IDA IBA,IDA IBA,IDA IMP ISS TAS,IDA IBA TAS,IBA,TAS,IDA,IDA IBA TAS,IDA,IBA,IDA ISS TAS,IDA IBA TAS,IDA IBA TAS,IDA TAS,TAS,TAS NAS,IDA IBA,IDA ISS IBA TAS,TAS,IDA IBA TAS,IDA,IBA TAS,IDA IMP ISS IBA,ISS,IDA IBA TAS,IBA TAS,TAS,IDA,IDA IBA TAS,IDA,IDA ISS IBA TAS,IDA,IBA,IDA TAS,TAS,ISS IBA,TAS,IDA HDA IBA TAS,IDA,IBA,IDA,IDA IBA TAS,IDA IBA TAS,IDA IMP HDA IBA TAS,IDA IBA TAS,IDA TAS,ISS,IDA IBA,IDA TAS,IDA IBA,IDA IBA TAS,IDA TAS,IDA ISS IBA TAS,IDA TAS,IDA IMP IBA TAS,IDA,IDA ISS TAS,HDA IBA TAS,IDA,IBA TAS,IDA IBA,IDA IBA,TAS,IDA TAS,IDA IBA TAS,IDA TAS,IDA TAS,IDA IBA,HDA,IDA IBA,IBA TAS,IDA IBA,IDA IBA TAS,IDA IBA,IDA,ISS,IDA IBA TAS,IBA TAS,IDA IBA,IDA IMP IBA TAS,TAS,IMP TAS,IDA ISS IBA TAS,IDA,TAS,TAS,IDA IBA,IDA IBA TAS,IDA IBA TAS,TAS,IBA TAS,IBA TAS,IDA IBA TAS,IDA ISS IBA TAS,IBA,IDA IBA TAS,IDA ISS IBA,IDA IMP HDA ISS IBA TAS,TAS,IDA,IDA IBA TAS,TAS,TAS,IDA ISS IBA TAS,IDA IBA,IDA IBA,IDA IBA TAS,IDA TAS,IDA IBA TAS	CLSPN,PRKAA2,ALG6,LRRC40,ACADM,HS2ST1,GLMN,MTF2,AGL,HENMT1,PSMA5,NRAS,RNF115,DAP3,TADA1,FLVCR1,ABCB10,TSNAX,FH,ADSS,NFU1,GCA,RBM45,ORMDL1,BZW1,EDEM1,DENND6A,SYNPR,CD47,SNX4,TF,HLTF,PFN2,RAP2B,ECT2,MFN1,TFRC,PIGX,KLHL5,SMIM14,ATP8A1,HNRNPDL,SNCA,SLC39A8,MSMO1,CLCN3,UFSP2,NADK2,HMGCS1,TRAPPC13,ANKRA2,HMGCR,SSBP2,PPIP5K2,PJA2,CAMK4,ALDH7A1,CHSY3,FBXO38,COL19A1,SLC17A5,IBTK,UBE3D,SNX14,RNF146,PEX7,PEX3,ACAT2,AHR,FIGNL1,PHTF2,SRI,CASD1,INSIG1,MTMR9,TUSC3,ASAH1,BNIP3L,UBXN8,IMPAD1,RAB2A,ENY2,SQLE,PLAA,C9orf72,OSTF1,PDCL,IDI1,ACBD5,SLC25A16,SAR1A,ATAD1,BORCS7,GPAM,TRUB1,RRM1,TMEM41B,CREBZF,TMEM135,PTS,SC5D,GOLT1B,DNM1L,NUP107,MDM2,ARL1,POSTN,NHLRC3,KBTBD6,NDFIP2,SPTSSA,SRP54,WDHD1,GALC,AK7,BLOC1S6,MAPK6,ARPP19,PIGB,CLPX,RAB11A,ZWILCH,AAGAB,RCN2,BBS2,CENPN,PAFAH1B1,TTC19,C17orf75,COX11,PRKAR1A,ACOX1
384	green	Inv6_LIBD	TRUE	0.017333	8618	132	94	0.712121	0.0109074	GO:0043231	GO:CC	intracellular membrane-bounded organelle	18314	2142	GO:0043227, GO:0043229	IDA TAS,IDA IBA TAS,IBA TAS,IBA,IDA HDA IBA TAS,TAS,IDA ISS IBA TAS,IBA,HDA IBA TAS,IDA,IDA ISS IBA TAS,IDA IBA,IDA IBA,IDA,IDA,IDA IBA TAS,IDA IBA,IDA HDA IBA TAS,ISS,IDA IBA,TAS,IDA,IDA IBA,IDA IMP ISS TAS,IDA,ISS IBA,TAS,IDA IBA,IDA TAS,IDA IBA,IDA IBA TAS,IDA,TAS,IDA IBA,IDA IBA TAS,IDA IBA,IBA TAS,IDA IBA NAS,IBA,IDA TAS,IDA,IDA IBA,IDA HDA,IBA TAS,IDA ISS IBA,ISS,IDA IBA TAS,IBA,IDA IBA TAS,IBA,IDA IBA TAS,IDA IBA TAS,IDA TAS,TAS,IBA,ISS IBA,IDA IBA,TAS,IDA HDA IBA TAS,IDA,IBA,IDA,IBA TAS,IDA IBA,IDA IBA TAS,IDA IMP HDA IBA TAS,IDA IBA,IDA IBA TAS,IDA IBA,IDA ISS IBA,IDA IBA,IDA TAS,IDA IBA,IDA IBA TAS,IDA IBA TAS,IDA ISS IBA TAS,IDA TAS,IDA IMP IBA TAS,IDA,IDA ISS TAS,HDA IBA TAS,IDA IBA,IDA IBA TAS,IDA IBA,IDA IBA,IDA,IDA TAS,IDA TAS,IBA,HDA,IDA IBA TAS,IBA TAS,IDA TAS,IDA IBA	CLSPN,PRKAA2,ALG6,LRRC40,ACADM,HS2ST1,MTF2,HENMT1,PSMA5,NRAS,DAP3,TADA1,FLVCR1,GPATCH2,ABCB10,SPRTN,TSNAX,FH,ADSS,NFU1,GCA,RBM45,ORMDL1,EDEM1,DENND6A,NEPRO,TF,DBR1,HLTF,ECT2,MFN1,TFRC,PIGX,SMIM14,ATP8A1,CDKL2,NUP54,HNRNPDL,NAP1L5,SNCA,SLC39A8,PRDM5,TMA16,MSMO1,CLCN3,UFSP2,NADK2,ANKRA2,HMGCR,SSBP2,WDR36,CAMK4,ALDH7A1,CHSY3,RBM27,FBXO38,ZNF300,COL19A1,SLC17A5,IBTK,UBE3D,SNX14,CCNC,RNF146,PEX7,PEX3,ACAT2,AHR,PURB,FIGNL1,PHTF2,SRI,CASD1,LSM8,INSIG1,TUSC3,ASAH1,BNIP3L,UBXN8,IMPAD1,RAB2A,ENY2,SQLE,PLAA,C9orf72,IDI1,ACBD5,SLC25A16,SAR1A,ATAD1,PCGF6,GPAM,DCLRE1A,TRUB1
385	green	Inv6_LIBD	TRUE	0.0182012	11252	132	115	0.871212	0.0102204	GO:0005622	GO:CC	intracellular anatomical structure	18314	291	GO:0110165	IDA TAS,TAS,IDA ISS IBA TAS,IBA TAS,IBA,IDA HDA IBA TAS,TAS,IBA,IDA ISS IBA TAS,IDA TAS,ISS IBA,IDA HDA ISS IBA TAS,IDA TAS,ISS TAS,IDA ISS IBA TAS,IDA IBA,IDA IBA,IDA,IBA,IDA,IDA IBA TAS,IDA IBA TAS,IDA HDA IBA TAS,IDA ISS IBA TAS,IDA IBA,IDA TAS,IDA,IDA IBA,IDA IBA,IDA IMP ISS TAS,IDA IBA TAS,IBA,TAS,ISS IBA,IDA,IDA IBA TAS,IDA IBA,IDA TAS,IBA,IDA ISS TAS,IDA IBA TAS,IDA IBA TAS,IDA TAS,TAS,TAS NAS,IDA IBA,IDA ISS IBA TAS,IDA IBA,IBA TAS,IDA IBA TAS NAS,IBA,IDA IBA TAS,IDA,IDA IBA,IDA HDA,IBA TAS,IDA IMP ISS IBA,ISS,IDA IBA TAS,IBA TAS,TAS,IDA IBA,IDA IBA TAS,IDA IBA,IDA ISS IBA TAS,IDA,IDA IBA TAS,IDA IBA TAS,IDA TAS,TAS,IBA,ISS IBA,IDA IBA,TAS,IDA HDA IBA TAS,IDA,IBA,IDA,IBA TAS,IDA IBA TAS,IDA IBA TAS,IDA IMP HDA IBA TAS,IDA IBA TAS,IDA IBA TAS,IDA IBA,IDA ISS IBA,IDA IBA,IDA TAS,IDA IBA,IDA IBA TAS,IDA IBA TAS,IDA TAS,IDA ISS IBA TAS,IDA TAS,IDA IMP IBA TAS,IDA,IDA ISS TAS,HDA IBA TAS,IDA,IDA IBA,IDA IBA TAS,IDA IBA,IDA IBA,TAS,IDA TAS,IDA IBA TAS,IDA TAS,IDA TAS,IDA IBA,HDA,IDA IBA,IDA IBA TAS,IBA TAS,IDA TAS,IDA IBA	CLSPN,IPP,PRKAA2,ALG6,LRRC40,ACADM,HS2ST1,GLMN,MTF2,AGL,HENMT1,PSMA5,NRAS,RNF115,DAP3,TADA1,FLVCR1,GPATCH2,DNAH14,ABCB10,SPRTN,TSNAX,FH,ADSS,NFU1,GCA,RBM45,ORMDL1,BZW1,EDEM1,DENND6A,SYNPR,CD47,NEPRO,SNX4,TF,DBR1,HLTF,PFN2,RAP2B,ECT2,MFN1,TFRC,PIGX,KLHL5,SMIM14,ATP8A1,CDKL2,NUP54,HNRNPDL,NAP1L5,SNCA,SLC39A8,PRDM5,TMA16,MSMO1,CLCN3,UFSP2,NADK2,HMGCS1,TRAPPC13,ANKRA2,HMGCR,SSBP2,PPIP5K2,PJA2,WDR36,CAMK4,ALDH7A1,CHSY3,RBM27,FBXO38,ZNF300,COL19A1,SLC17A5,IBTK,UBE3D,SNX14,CCNC,RNF146,PEX7,PEX3,ACAT2,AHR,PURB,FIGNL1,PHTF2,SRI,CASD1,LSM8,INSIG1,MTMR9,TUSC3,ASAH1,BNIP3L,UBXN8,IMPAD1,RAB2A,RMDN1,ENY2,SQLE,PLAA,C9orf72,OSTF1,PDCL,IDI1,ACBD5,SLC25A16,SAR1A,ATAD1,BORCS7,PCGF6,GPAM,DCLRE1A,TRUB1
386	green	Inv6_LIBD	TRUE	0.0209006	1241	21	8	0.380952	0.00644641	GO:1902494	GO:CC	catalytic complex	18314	4003	GO:0032991	IDA,IDA IBA,IPI,ISS IBA,TAS,IDA ISS IBA TAS,IDA IBA,IBA	RNF11,ZYG11B,GLMN,MTF2,AGL,PSMA5,TADA1,DNAH14
387	green	Inv6_LIBD	TRUE	0.021992	9722	132	104	0.787879	0.0106974	GO:0043227	GO:CC	membrane-bounded organelle	18314	2138	GO:0043226	IDA TAS,HDA,IDA IBA TAS,IBA TAS,IBA,IDA HDA IBA TAS,TAS,IDA ISS IBA TAS,TAS,IBA,HDA IBA TAS,IDA HDA TAS,IDA ISS IBA TAS,IDA IBA,IDA IBA,IDA,IDA,IDA IBA TAS,IDA IBA,IDA HDA IBA TAS,HDA ISS,ISS,IDA IBA,HDA TAS,IDA,IDA IBA,IDA IMP ISS TAS,IDA IBA,IBA,IBA TAS,ISS IBA,IDA,IDA HDA IBA TAS,IDA IBA,IDA TAS,HDA,IDA HDA ISS TAS,IDA IBA,IDA IBA TAS,IDA HDA TAS,TAS,IDA IBA,IDA HDA ISS IBA TAS,IDA IBA,IBA TAS,IDA IBA NAS,IBA,IDA TAS,IDA,IDA IBA,IDA HDA,IBA TAS,IDA IMP ISS IBA,ISS,IDA IBA TAS,IBA,IDA IBA TAS,IBA,HDA,IDA IBA TAS,IDA HDA IBA TAS,IDA HDA TAS,TAS,IBA,ISS IBA,IDA IBA,TAS,IDA HDA IBA TAS,IDA,IBA,IDA,IBA TAS,IDA IBA,IDA IBA TAS,IDA IMP HDA IBA TAS,IDA HDA IBA,IDA IBA TAS,IDA IBA,IDA HDA ISS IBA,IDA IBA,IDA HDA TAS,IDA IBA,IDA IBA TAS,IDA IBA TAS,IDA ISS IBA TAS,IDA HDA TAS,IDA IMP IBA TAS,IDA,IDA ISS TAS,HDA IBA TAS,IDA IBA,IDA IBA TAS,IDA IBA,IDA IBA,TAS,IDA,IDA TAS,IDA TAS,IDA IBA,HDA,IDA IBA TAS,IBA TAS,IDA TAS,IDA IBA	CLSPN,RNF11,PRKAA2,ALG6,LRRC40,ACADM,HS2ST1,MTF2,AGL,HENMT1,PSMA5,NRAS,DAP3,TADA1,FLVCR1,GPATCH2,ABCB10,SPRTN,TSNAX,FH,ADSS,TMEM17,NFU1,GCA,RBM45,ORMDL1,EDEM1,DENND6A,SYNPR,CD47,NEPRO,SNX4,TF,DBR1,HLTF,PFN2,RAP2B,ECT2,MFN1,TFRC,PIGX,SMIM14,ATP8A1,CDKL2,NUP54,HNRNPDL,NAP1L5,SNCA,SLC39A8,PRDM5,TMA16,MSMO1,CLCN3,UFSP2,NADK2,ANKRA2,HMGCR,SSBP2,MBLAC2,WDR36,CAMK4,ALDH7A1,CHSY3,RBM27,FBXO38,ZNF300,COL19A1,SLC17A5,IBTK,UBE3D,SNX14,CCNC,RNF146,PEX7,PEX3,ACAT2,AHR,PURB,FIGNL1,PHTF2,SRI,CASD1,LSM8,INSIG1,TUSC3,ASAH1,BNIP3L,UBXN8,IMPAD1,RAB2A,ENY2,SQLE,PLAA,C9orf72,OSTF1,IDI1,ACBD5,SLC25A16,SAR1A,ATAD1,PCGF6,GPAM,DCLRE1A,TRUB1
388	green	Inv6_LIBD	TRUE	0.0361505	10483	132	109	0.825758	0.0103978	GO:0043226	GO:CC	organelle	18314	2137	GO:0110165	IDA TAS,TAS,HDA,IDA ISS IBA TAS,IBA TAS,IBA,IDA HDA IBA TAS,TAS,IDA ISS IBA TAS,TAS,ISS IBA,HDA IBA TAS,IDA HDA TAS,IDA ISS IBA TAS,IDA IBA,IDA IBA,IDA,IBA,IDA,IDA IBA TAS,IDA IBA,IDA HDA IBA TAS,HDA ISS,ISS IBA,IDA IBA,HDA TAS,IDA,IDA IBA,IDA IMP ISS TAS,IDA IBA,IBA,IBA TAS,ISS IBA,IDA,IDA HDA IBA TAS,IDA IBA,IDA TAS,HDA,IDA HDA ISS TAS,IBA,IDA IBA,IDA IBA TAS,IDA HDA TAS,TAS,IDA IBA,IDA HDA ISS IBA TAS,IDA IBA,IBA TAS,IDA IBA NAS,IBA,IDA TAS,IDA,IDA IBA,IDA HDA,IBA TAS,IDA IMP ISS IBA,ISS,IDA IBA TAS,IBA,IDA IBA TAS,IBA,HDA,IDA,IDA IBA TAS,IDA HDA IBA TAS,IDA HDA TAS,TAS,IBA,ISS IBA,IDA IBA,TAS,IDA HDA IBA TAS,IDA,IBA,IDA,IBA TAS,IDA IBA,IDA IBA TAS,IDA IMP HDA IBA TAS,IDA HDA IBA,IDA IBA TAS,IDA IBA,IDA HDA ISS IBA,IDA IBA,IDA HDA TAS,IDA IBA,IDA IBA TAS,IDA IBA TAS,IDA ISS IBA TAS,IDA HDA TAS,IDA IMP IBA TAS,IDA,IDA ISS TAS,HDA IBA TAS,IDA,IDA IBA,IDA IBA TAS,IDA IBA,IDA IBA,TAS,IDA,IDA TAS,IDA TAS,IDA IBA,HDA,IDA IBA TAS,IBA TAS,IDA TAS,IDA IBA	CLSPN,IPP,RNF11,PRKAA2,ALG6,LRRC40,ACADM,HS2ST1,MTF2,AGL,HENMT1,PSMA5,NRAS,DAP3,TADA1,FLVCR1,GPATCH2,DNAH14,ABCB10,SPRTN,TSNAX,FH,ADSS,TMEM17,NFU1,GCA,RBM45,ORMDL1,EDEM1,DENND6A,SYNPR,CD47,NEPRO,SNX4,TF,DBR1,HLTF,PFN2,RAP2B,ZBBX,ECT2,MFN1,TFRC,PIGX,SMIM14,ATP8A1,CDKL2,NUP54,HNRNPDL,NAP1L5,SNCA,SLC39A8,PRDM5,TMA16,MSMO1,CLCN3,UFSP2,NADK2,ANKRA2,HMGCR,SSBP2,MBLAC2,PJA2,WDR36,CAMK4,ALDH7A1,CHSY3,RBM27,FBXO38,ZNF300,COL19A1,SLC17A5,IBTK,UBE3D,SNX14,CCNC,RNF146,PEX7,PEX3,ACAT2,AHR,PURB,FIGNL1,PHTF2,SRI,CASD1,LSM8,INSIG1,TUSC3,ASAH1,BNIP3L,UBXN8,IMPAD1,RAB2A,RMDN1,ENY2,SQLE,PLAA,C9orf72,OSTF1,IDI1,ACBD5,SLC25A16,SAR1A,ATAD1,PCGF6,GPAM,DCLRE1A,TRUB1
389	green	Inv6_LIBD	TRUE	0.0430158	9411	132	99	0.75	0.0105196	GO:0043229	GO:CC	intracellular organelle	18314	2140	GO:0005622	IDA TAS,TAS,IDA ISS IBA TAS,IBA TAS,IBA,IDA HDA IBA TAS,TAS,IDA ISS IBA TAS,ISS IBA,HDA IBA TAS,IDA,IDA ISS IBA TAS,IDA IBA,IDA IBA,IDA,IBA,IDA,IDA IBA TAS,IDA IBA,IDA HDA IBA TAS,ISS,IDA IBA,TAS,IDA,IDA IBA,IDA IMP ISS TAS,IDA,ISS IBA,IDA,TAS,IDA IBA,IDA TAS,IDA IBA,IDA IBA TAS,IDA,TAS,IDA IBA,IDA IBA TAS,IDA IBA,IBA TAS,IDA IBA NAS,IBA,IDA TAS,IDA,IDA IBA,IDA HDA,IBA TAS,IDA ISS IBA,ISS,IDA IBA TAS,IBA,IDA IBA TAS,IBA,IDA,IDA IBA TAS,IDA IBA TAS,IDA TAS,TAS,IBA,ISS IBA,IDA IBA,TAS,IDA HDA IBA TAS,IDA,IBA,IDA,IBA TAS,IDA IBA,IDA IBA TAS,IDA IMP HDA IBA TAS,IDA IBA,IDA IBA TAS,IDA IBA,IDA ISS IBA,IDA IBA,IDA TAS,IDA IBA,IDA IBA TAS,IDA IBA TAS,IDA ISS IBA TAS,IDA TAS,IDA IMP IBA TAS,IDA,IDA ISS TAS,HDA IBA TAS,IDA,IDA IBA,IDA IBA TAS,IDA IBA,IDA IBA,IDA,IDA TAS,IDA TAS,IBA,HDA,IDA IBA TAS,IBA TAS,IDA TAS,IDA IBA	CLSPN,IPP,PRKAA2,ALG6,LRRC40,ACADM,HS2ST1,MTF2,HENMT1,PSMA5,NRAS,DAP3,TADA1,FLVCR1,GPATCH2,DNAH14,ABCB10,SPRTN,TSNAX,FH,ADSS,NFU1,GCA,RBM45,ORMDL1,EDEM1,DENND6A,NEPRO,SNX4,TF,DBR1,HLTF,ECT2,MFN1,TFRC,PIGX,SMIM14,ATP8A1,CDKL2,NUP54,HNRNPDL,NAP1L5,SNCA,SLC39A8,PRDM5,TMA16,MSMO1,CLCN3,UFSP2,NADK2,ANKRA2,HMGCR,SSBP2,PJA2,WDR36,CAMK4,ALDH7A1,CHSY3,RBM27,FBXO38,ZNF300,COL19A1,SLC17A5,IBTK,UBE3D,SNX14,CCNC,RNF146,PEX7,PEX3,ACAT2,AHR,PURB,FIGNL1,PHTF2,SRI,CASD1,LSM8,INSIG1,TUSC3,ASAH1,BNIP3L,UBXN8,IMPAD1,RAB2A,RMDN1,ENY2,SQLE,PLAA,C9orf72,IDI1,ACBD5,SLC25A16,SAR1A,ATAD1,PCGF6,GPAM,DCLRE1A,TRUB1
390	lightcyan	Inv7_LIBD	TRUE	0.00267286	42	54	4	0.0740741	0.0952381	GO:0033116	GO:CC	endoplasmic reticulum-Golgi intermediate compartment membrane	18314	1621	GO:0005793, GO:0098588	TAS,TAS,TAS,TAS	TMED7,BET1,CNIH1,LMAN1
391	lightcyan	Inv7_LIBD	TRUE	0.0306027	45	38	3	0.0789474	0.0666667	GO:0031519	GO:CC	PcG protein complex	18314	1379	GO:0140513	IDA,IDA IBA,IDA IBA	HDAC2,BMI1,EED
392	lightgreen	Inv8_LIBD	TRUE	0.00085471	228	38	8	0.210526	0.0350877	GO:0040013	GO:BP	negative regulation of locomotion	18314	11509	GO:0040011, GO:0040012, GO:0048519	IMP,IMP,IBA,IBA,IBA,IMP,IMP IGI,IDA	DPP4,ADTRP,SEMA3E,SEMA3A,SEMA3D,SULF1,STARD13,DACH1
393	lightgreen	Inv8_LIBD	TRUE	0.00159178	43	24	4	0.166667	0.0930233	GO:0050922	GO:BP	negative regulation of chemotaxis	18314	15501	GO:0006935, GO:0032102, GO:0040013, GO:0050920	IMP,IBA,IBA,IBA	DPP4,SEMA3E,SEMA3A,SEMA3D
394	lightgreen	Inv8_LIBD	TRUE	0.00444289	20	24	3	0.125	0.15	GO:0048843	GO:BP	negative regulation of axon extension involved in axon guidance	18314	15198	GO:0030517, GO:0048841, GO:0048846, GO:0050922	IBA,IBA,IBA	SEMA3E,SEMA3A,SEMA3D
395	lightgreen	Inv8_LIBD	TRUE	0.00786098	24	24	3	0.125	0.125	GO:0048841	GO:BP	regulation of axon extension involved in axon guidance	18314	15196	GO:0030516, GO:0048846	IBA,IDA IBA,IBA	SEMA3E,SEMA3A,SEMA3D
396	lightgreen	Inv8_LIBD	TRUE	0.0141308	29	24	3	0.125	0.103448	GO:0048846	GO:BP	axon extension involved in axon guidance	18314	15201	GO:0007411, GO:0048675, GO:1902284	IBA,IDA ISS IBA,IBA	SEMA3E,SEMA3A,SEMA3D
397	lightgreen	Inv8_LIBD	TRUE	0.0141308	29	24	3	0.125	0.103448	GO:1902284	GO:BP	neuron projection extension involved in neuron projection guidance	18314	25508	GO:0097485, GO:1990138	IBA,IDA ISS IBA,IBA	SEMA3E,SEMA3A,SEMA3D
398	lightgreen	Inv8_LIBD	TRUE	0.0173533	31	24	3	0.125	0.0967742	GO:0030517	GO:BP	negative regulation of axon extension	18314	7923	GO:0030308, GO:0030516, GO:0048640, GO:0048675, GO:0050771	IBA,IBA,IBA	SEMA3E,SEMA3A,SEMA3D
399	lightgreen	Inv8_LIBD	TRUE	0.0251806	33	24	3	0.125	0.0909091	GO:0050919	GO:BP	negative chemotaxis	18314	15498	GO:0006935	IBA,IBA,IBA	SEMA3E,SEMA3A,SEMA3D
400	lightgreen	Inv8_LIBD	TRUE	0.0274462	30	24	3	0.125	0.1	GO:0001755	GO:BP	neural crest cell migration	18314	549	GO:0001667, GO:0014032	IBA,ISS IBA,IBA	SEMA3E,SEMA3A,SEMA3D
401	lightgreen	Inv8_LIBD	TRUE	0.0378483	38	24	3	0.125	0.0789474	GO:0071526	GO:BP	semaphorin-plexin signaling pathway	18314	19627	GO:0007166	ISS IBA,ISS IBA TAS,IBA	SEMA3E,SEMA3A,SEMA3D
402	lightgreen	Inv8_LIBD	TRUE	1.28e-05	25	24	4	0.166667	0.16	GO:0045499	GO:MF	chemorepellent activity	18314	7239	GO:0048018	IDA IMP,IBA,IBA TAS,IBA	DPP4,SEMA3E,SEMA3A,SEMA3D
403	lightgreen	Inv8_LIBD	TRUE	0.00156461	23	24	3	0.125	0.130435	GO:0030215	GO:MF	semaphorin receptor binding	18314	4786	GO:0005102	IBA,IBA,IBA	SEMA3E,SEMA3A,SEMA3D
404	lightgreen	Inv8_LIBD	TRUE	0.0327881	21	48	3	0.0625	0.142857	GO:0099589	GO:MF	serotonin receptor activity	18314	10521	GO:0004888	IBA,IBA TAS,IDA IBA	CHRM2,HTR7,HTR2C
405	lightgreen	Inv8_LIBD	TRUE	0.0327881	21	48	3	0.0625	0.142857	GO:0004993	GO:MF	G protein-coupled serotonin receptor activity	18314	1537	GO:0008227, GO:0099589	IBA,IBA TAS,IDA IBA	CHRM2,HTR7,HTR2C
406	lightpink4	Inv9_LIBD	TRUE	1.47e-08	530	24	12	0.5	0.0226415	GO:0043066	GO:BP	negative regulation of apoptotic process	18314	12177	GO:0006915, GO:0042981, GO:0043069	ISS,IDA,IMP,TAS,TAS,TAS,IMP,IDA TAS,TAS,IDA,IMP,IDA	ZC3H12A,IL1B,SERPINE1,TNFRSF10B,TNFRSF10D,TNFRSF10A,ITGA5,THBS1,SOCS3,ICAM1,PLAUR,BCL3
407	lightpink4	Inv9_LIBD	TRUE	2.08e-08	545	24	12	0.5	0.0220183	GO:0043069	GO:BP	negative regulation of programmed cell death	18314	12180	GO:0012501, GO:0043067, GO:0060548	ISS,IDA,IMP,TAS,TAS,TAS,IMP,IDA TAS,TAS,IDA,IMP,IDA	ZC3H12A,IL1B,SERPINE1,TNFRSF10B,TNFRSF10D,TNFRSF10A,ITGA5,THBS1,SOCS3,ICAM1,PLAUR,BCL3
408	lightpink4	Inv9_LIBD	TRUE	2.9e-08	424	26	11	0.423077	0.0259434	GO:0097190	GO:BP	apoptotic signaling pathway	18314	21810	GO:0006915, GO:0007165	IDA,TAS,IMP,IMP IBA TAS NAS,IDA IMP IBA TAS NAS,IDA TAS,IMP IBA,IDA,IMP,IMP,TAS	IL1B,CDKN1A,SERPINE1,TNFRSF10B,TNFRSF10A,THBS1,TNFRSF12A,ICAM1,PLAUR,BCL3,PPP1R15A
409	lightpink4	Inv9_LIBD	TRUE	6.79e-08	607	24	12	0.5	0.0197694	GO:0060548	GO:BP	negative regulation of cell death	18314	17384	GO:0008219, GO:0010941, GO:0048523	ISS,IDA,IMP,TAS,TAS,TAS,IMP,IDA TAS,TAS,IDA,IMP,IDA	ZC3H12A,IL1B,SERPINE1,TNFRSF10B,TNFRSF10D,TNFRSF10A,ITGA5,THBS1,SOCS3,ICAM1,PLAUR,BCL3
410	lightpink4	Inv9_LIBD	TRUE	1.2e-07	108	22	7	0.318182	0.0648148	GO:2001236	GO:BP	regulation of extrinsic apoptotic signaling pathway	18314	30411	GO:0097191, GO:2001233	IDA,IMP,TAS,TAS,IDA TAS,IMP IBA,IDA	IL1B,SERPINE1,TNFRSF10B,TNFRSF10A,THBS1,TNFRSF12A,ICAM1
411	lightpink4	Inv9_LIBD	TRUE	1.4e-07	1362	26	16	0.615385	0.0117474	GO:0008219	GO:BP	cell death	18314	3580	GO:0009987	IDA ISS,IDA TAS,TAS,IMP,IMP IBA TAS NAS,TAS,IDA IMP IBA TAS NAS,IDA,IMP,IDA TAS,IDA IMP IBA,TAS,IDA,IMP,IDA IMP,TAS	ZC3H12A,IL1B,CDKN1A,SERPINE1,TNFRSF10B,TNFRSF10D,TNFRSF10A,EMP1,ITGA5,THBS1,TNFRSF12A,SOCS3,ICAM1,PLAUR,BCL3,PPP1R15A
412	lightpink4	Inv9_LIBD	TRUE	1.48e-07	1170	26	15	0.576923	0.0128205	GO:0006915	GO:BP	apoptotic process	18314	2874	GO:0012501	ISS,IDA TAS,TAS,IMP,IMP IBA TAS NAS,TAS,IDA IMP IBA TAS NAS,IMP,IDA TAS,IDA IMP IBA,TAS,IDA,IMP,IDA IMP,TAS	ZC3H12A,IL1B,CDKN1A,SERPINE1,TNFRSF10B,TNFRSF10D,TNFRSF10A,ITGA5,THBS1,TNFRSF12A,SOCS3,ICAM1,PLAUR,BCL3,PPP1R15A
413	lightpink4	Inv9_LIBD	TRUE	5.22e-07	923	24	13	0.541667	0.0140845	GO:0042981	GO:BP	regulation of apoptotic process	18314	12117	GO:0006915, GO:0043067	ISS,IDA,IMP,IBA TAS NAS,TAS,IBA TAS,IMP,IDA TAS,IDA IMP IBA,TAS,IDA,IMP,IDA	ZC3H12A,IL1B,SERPINE1,TNFRSF10B,TNFRSF10D,TNFRSF10A,ITGA5,THBS1,TNFRSF12A,SOCS3,ICAM1,PLAUR,BCL3
414	lightpink4	Inv9_LIBD	TRUE	6.51e-07	1245	26	15	0.576923	0.0120482	GO:0012501	GO:BP	programmed cell death	18314	5138	GO:0008219	ISS,IDA TAS,TAS,IMP,IMP IBA TAS NAS,TAS,IDA IMP IBA TAS NAS,IMP,IDA TAS,IDA IMP IBA,TAS,IDA,IMP,IDA IMP,TAS	ZC3H12A,IL1B,CDKN1A,SERPINE1,TNFRSF10B,TNFRSF10D,TNFRSF10A,ITGA5,THBS1,TNFRSF12A,SOCS3,ICAM1,PLAUR,BCL3,PPP1R15A
415	lightpink4	Inv9_LIBD	TRUE	7.38e-07	947	24	13	0.541667	0.0137276	GO:0043067	GO:BP	regulation of programmed cell death	18314	12178	GO:0010941, GO:0012501	ISS,IDA,IMP,IBA TAS NAS,TAS,IBA TAS,IMP,IDA TAS,IDA IMP IBA,TAS,IDA,IMP,IDA	ZC3H12A,IL1B,SERPINE1,TNFRSF10B,TNFRSF10D,TNFRSF10A,ITGA5,THBS1,TNFRSF12A,SOCS3,ICAM1,PLAUR,BCL3
416	lightpink4	Inv9_LIBD	TRUE	8.54e-07	71	22	6	0.272727	0.084507	GO:2001237	GO:BP	negative regulation of extrinsic apoptotic signaling pathway	18314	30412	GO:0097191, GO:2001234, GO:2001236	IDA,IMP,TAS,TAS,TAS,IDA	IL1B,SERPINE1,TNFRSF10B,TNFRSF10A,THBS1,ICAM1
417	lightpink4	Inv9_LIBD	TRUE	1.46e-06	156	22	7	0.318182	0.0448718	GO:0097191	GO:BP	extrinsic apoptotic signaling pathway	18314	21811	GO:0007166, GO:0097190	IDA,IMP,IBA TAS NAS,IDA IMP IBA TAS NAS,IDA TAS,IMP IBA,IDA	IL1B,SERPINE1,TNFRSF10B,TNFRSF10A,THBS1,TNFRSF12A,ICAM1
418	lightpink4	Inv9_LIBD	TRUE	1.56e-06	243	23	8	0.347826	0.0329218	GO:2001233	GO:BP	regulation of apoptotic signaling pathway	18314	30408	GO:0009966, GO:0042981, GO:0097190	IDA,IMP,TAS,TAS,IDA TAS,IMP IBA,IDA,IMP	IL1B,SERPINE1,TNFRSF10B,TNFRSF10A,THBS1,TNFRSF12A,ICAM1,PLAUR
419	lightpink4	Inv9_LIBD	TRUE	2.31e-06	1050	24	13	0.541667	0.012381	GO:0010941	GO:BP	regulation of cell death	18314	5083	GO:0008219, GO:0050794	IDA ISS,IDA,IMP,IBA TAS NAS,TAS,IBA TAS,IMP,IDA TAS,IDA IMP IBA,TAS,IDA,IMP,IDA	ZC3H12A,IL1B,SERPINE1,TNFRSF10B,TNFRSF10D,TNFRSF10A,ITGA5,THBS1,TNFRSF12A,SOCS3,ICAM1,PLAUR,BCL3
420	lightpink4	Inv9_LIBD	TRUE	2.86e-06	157	23	7	0.304348	0.044586	GO:2001234	GO:BP	negative regulation of apoptotic signaling pathway	18314	30409	GO:0009968, GO:0043066, GO:0097190, GO:2001233	IDA,IMP,TAS,TAS,TAS,IDA,IMP	IL1B,SERPINE1,TNFRSF10B,TNFRSF10A,THBS1,ICAM1,PLAUR
421	lightpink4	Inv9_LIBD	TRUE	4.42e-06	43	22	5	0.227273	0.116279	GO:1902041	GO:BP	regulation of extrinsic apoptotic signaling pathway via death domain receptors	18314	25286	GO:0008625, GO:2001236	IMP,TAS,TAS,IDA,IDA	SERPINE1,TNFRSF10B,TNFRSF10A,THBS1,ICAM1
422	lightpink4	Inv9_LIBD	TRUE	2.01e-05	82	27	6	0.222222	0.0731707	GO:0061041	GO:BP	regulation of wound healing	18314	17854	GO:0042060, GO:1903034	IMP,IDA IMP IGI TAS IC,IDA,IDA,TAS,TAS	HBEGF,SERPINE1,THBS1,TNFRSF12A,PLAUR,THBD
423	lightpink4	Inv9_LIBD	TRUE	2.03e-05	931	26	12	0.461538	0.0128894	GO:0009968	GO:BP	negative regulation of signal transduction	18314	4289	GO:0007165, GO:0009966, GO:0010648, GO:0023057, GO:0048585	IMP ISS,IDA ISS,TAS,IMP,TAS,TAS,IDA TAS,IMP,IDA,IMP,IMP,TAS	ZC3H12A,IL1B,HBEGF,SERPINE1,TNFRSF10B,TNFRSF10A,THBS1,SOCS3,ICAM1,PLAUR,BCL3,PPP1R15A
424	lightpink4	Inv9_LIBD	TRUE	2.67e-05	756	26	11	0.423077	0.0145503	GO:0031401	GO:BP	positive regulation of protein modification process	18314	8337	GO:0006464, GO:0031399, GO:0032270	IMP,IDA NAS,IBA,IDA,NAS,NAS,IMP,IMP,TAS,IMP,IDA IBA TAS	ZC3H12A,IL1B,HBEGF,CDKN1A,TNFRSF10B,TNFRSF10A,ITGA5,THBS1,SOCS3,PLAUR,PPP1R15A
425	lightpink4	Inv9_LIBD	TRUE	2.76e-05	62	22	5	0.227273	0.0806452	GO:0008625	GO:BP	extrinsic apoptotic signaling pathway via death domain receptors	18314	3657	GO:0097191	IMP,IBA TAS NAS,IDA IMP IBA TAS NAS,IDA,IDA	SERPINE1,TNFRSF10B,TNFRSF10A,THBS1,ICAM1
426	lightpink4	Inv9_LIBD	TRUE	3.23e-05	972	26	12	0.461538	0.0123457	GO:0010648	GO:BP	negative regulation of cell communication	18314	4814	GO:0007154, GO:0010646, GO:0048523	IMP ISS,IDA ISS,TAS,IMP,TAS,TAS,IDA TAS,IMP,IDA,IMP,IMP,TAS	ZC3H12A,IL1B,HBEGF,SERPINE1,TNFRSF10B,TNFRSF10A,THBS1,SOCS3,ICAM1,PLAUR,BCL3,PPP1R15A
427	lightpink4	Inv9_LIBD	TRUE	3.35e-05	974	26	12	0.461538	0.0123203	GO:0023057	GO:BP	negative regulation of signaling	18314	7688	GO:0023051, GO:0023052, GO:0048519	IMP ISS,IDA ISS,TAS,IMP,TAS,TAS,IDA TAS,IMP,IDA,IMP,IMP,TAS	ZC3H12A,IL1B,HBEGF,SERPINE1,TNFRSF10B,TNFRSF10A,THBS1,SOCS3,ICAM1,PLAUR,BCL3,PPP1R15A
428	lightpink4	Inv9_LIBD	TRUE	3.98e-05	1157	27	13	0.481481	0.011236	GO:0048585	GO:BP	negative regulation of response to stimulus	18314	14960	GO:0048519, GO:0048583, GO:0050896	IMP ISS,IDA ISS,TAS,IDA IMP IGI TAS IC,TAS,TAS,IDA TAS,IMP,IDA,IMP TAS,IMP,TAS,TAS	ZC3H12A,IL1B,HBEGF,SERPINE1,TNFRSF10B,TNFRSF10A,THBS1,SOCS3,ICAM1,PLAUR,BCL3,PPP1R15A,THBD
429	lightpink4	Inv9_LIBD	TRUE	5.08e-05	13	27	4	0.148148	0.307692	GO:0042730	GO:BP	fibrinolysis	18314	11963	GO:0030195	IDA TAS,IDA,TAS,TAS	SERPINE1,THBS1,PLAUR,THBD
430	lightpink4	Inv9_LIBD	TRUE	5.11e-05	97	27	6	0.222222	0.0618557	GO:1903034	GO:BP	regulation of response to wounding	18314	26143	GO:0009611, GO:0080134	IMP,IDA IMP IGI TAS IC,IDA,IDA,TAS,TAS	HBEGF,SERPINE1,THBS1,TNFRSF12A,PLAUR,THBD
431	lightpink4	Inv9_LIBD	TRUE	6.63e-05	1064	26	12	0.461538	0.0112782	GO:0032270	GO:BP	positive regulation of cellular protein metabolic process	18314	8682	GO:0031325, GO:0032268, GO:0044267, GO:0051247	IMP,IDA NAS,IBA,IDA,TAS NAS,TAS NAS,IMP,IDA IMP,TAS,IMP,IMP,IDA IBA TAS IC	ZC3H12A,IL1B,HBEGF,CDKN1A,TNFRSF10B,TNFRSF10A,ITGA5,THBS1,SOCS3,PLAUR,BCL3,PPP1R15A
432	lightpink4	Inv9_LIBD	TRUE	7.26e-05	1504	27	15	0.555556	0.0099734	GO:0009605	GO:BP	response to external stimulus	18314	3997	GO:0050896	IDA IMP ISS,IDA IGI IEP ISS IBA TAS,IMP,IMP,IDA IMP IGI TAS IC,IEP,IEP,IDA ISS,TAS,IMP ISS IBA,TAS,TAS,IDA,ISS,TAS	ZC3H12A,IL1B,HBEGF,CDKN1A,SERPINE1,TNFRSF10B,TNFRSF10A,THBS1,SOCS3,SBNO2,ICAM1,PLAUR,BCL3,GPR4,THBD
433	lightpink4	Inv9_LIBD	TRUE	9.64e-05	992	27	12	0.444444	0.0120968	GO:0080134	GO:BP	regulation of response to stress	18314	20987	GO:0006950, GO:0048583	IDA,IGI ISS TAS,IMP,IDA IMP IGI TAS IC,IDA,IDA,TAS,IMP IBA,TAS,ISS,IDA TAS,TAS	ZC3H12A,IL1B,HBEGF,SERPINE1,THBS1,TNFRSF12A,SOCS3,SBNO2,PLAUR,GPR4,PPP1R15A,THBD
434	lightpink4	Inv9_LIBD	TRUE	0.000131043	1135	26	12	0.461538	0.0105727	GO:0051247	GO:BP	positive regulation of protein metabolic process	18314	15768	GO:0010604, GO:0019538, GO:0051173, GO:0051246	IMP,IDA NAS,IBA,IDA,TAS NAS,TAS NAS,IMP,IDA IMP,TAS,IMP,IMP,IDA IBA TAS IC	ZC3H12A,IL1B,HBEGF,CDKN1A,TNFRSF10B,TNFRSF10A,ITGA5,THBS1,SOCS3,PLAUR,BCL3,PPP1R15A
435	lightpink4	Inv9_LIBD	TRUE	0.000140111	30	22	4	0.181818	0.133333	GO:1902042	GO:BP	negative regulation of extrinsic apoptotic signaling pathway via death domain receptors	18314	25287	GO:0008625, GO:1902041, GO:2001237	IMP,TAS,TAS,IDA	SERPINE1,TNFRSF10B,TNFRSF10A,ICAM1
436	lightpink4	Inv9_LIBD	TRUE	0.000150939	576	23	9	0.391304	0.015625	GO:0001934	GO:BP	positive regulation of protein phosphorylation	18314	677	GO:0001932, GO:0006468, GO:0031401, GO:0042327	IDA NAS,IBA,IDA,NAS,NAS,IMP,IMP,TAS,IMP	IL1B,HBEGF,CDKN1A,TNFRSF10B,TNFRSF10A,ITGA5,THBS1,SOCS3,PLAUR
437	lightpink4	Inv9_LIBD	TRUE	0.000175408	692	26	10	0.384615	0.0144509	GO:0045937	GO:BP	positive regulation of phosphate metabolic process	18314	13707	GO:0006796, GO:0010562, GO:0019220	IDA NAS,IBA,IDA,NAS,NAS,IMP,IMP,TAS,IMP,IDA IBA TAS	IL1B,HBEGF,CDKN1A,TNFRSF10B,TNFRSF10A,ITGA5,THBS1,SOCS3,PLAUR,PPP1R15A
438	lightpink4	Inv9_LIBD	TRUE	0.000175408	692	26	10	0.384615	0.0144509	GO:0010562	GO:BP	positive regulation of phosphorus metabolic process	18314	4734	GO:0006793, GO:0031325, GO:0051174	IDA NAS,IBA,IDA,NAS,NAS,IMP,IMP,TAS,IMP,IDA IBA TAS	IL1B,HBEGF,CDKN1A,TNFRSF10B,TNFRSF10A,ITGA5,THBS1,SOCS3,PLAUR,PPP1R15A
439	lightpink4	Inv9_LIBD	TRUE	0.000211601	108	16	5	0.3125	0.0462963	GO:1904018	GO:BP	positive regulation of vasculature development	18314	27019	GO:0001944, GO:0051094, GO:0051240, GO:1901342	IDA IMP,IDA ISS,IMP,IMP,IMP	ZC3H12A,IL1B,SERPINE1,ITGA5,THBS1
440	lightpink4	Inv9_LIBD	TRUE	0.000211601	108	16	5	0.3125	0.0462963	GO:0045766	GO:BP	positive regulation of angiogenesis	18314	13552	GO:0001525, GO:0045765, GO:1904018	IDA IMP,IDA ISS,IMP,IMP,IMP	ZC3H12A,IL1B,SERPINE1,ITGA5,THBS1
441	lightpink4	Inv9_LIBD	TRUE	0.000213847	2061	24	15	0.625	0.00727802	GO:0007166	GO:BP	cell surface receptor signaling pathway	18314	3086	GO:0007165	ISS,IDA ISS IBA TAS IC,IMP IBA TAS,TAS,IMP,IBA TAS NAS,TAS,IDA IMP IBA TAS NAS,IDA TAS,IDA TAS,IMP IBA TAS,IMP TAS,IDA TAS,IMP,IMP	ZC3H12A,IL1B,HBEGF,CDKN1A,SERPINE1,TNFRSF10B,TNFRSF10D,TNFRSF10A,ITGA5,THBS1,TNFRSF12A,SOCS3,ICAM1,PLAUR,BCL3
442	lightpink4	Inv9_LIBD	TRUE	0.000246252	277	27	8	0.296296	0.0288809	GO:0050900	GO:BP	leukocyte migration	18314	15479	GO:0002376, GO:0016477	IMP,TAS,TAS,TAS,TAS,ISS,IMP IEP,TAS	SERPINE1,TNFRSF10B,TNFRSF10D,TNFRSF10A,ITGA5,THBS1,ICAM1,THBD
443	lightpink4	Inv9_LIBD	TRUE	0.000263933	195	12	5	0.416667	0.025641	GO:0071496	GO:BP	cellular response to external stimulus	18314	19601	GO:0009605	ISS,IEP,IMP,IEP,IEP	ZC3H12A,IL1B,CDKN1A,TNFRSF10B,TNFRSF10A
444	lightpink4	Inv9_LIBD	TRUE	0.000286946	853	23	10	0.434783	0.0117233	GO:0001932	GO:BP	regulation of protein phosphorylation	18314	675	GO:0006468, GO:0031399, GO:0042325	ISS,IDA ISS NAS,IBA,IDA IMP TAS,NAS,NAS,IMP,IMP,IMP TAS,IMP	ZC3H12A,IL1B,HBEGF,CDKN1A,TNFRSF10B,TNFRSF10A,ITGA5,THBS1,SOCS3,PLAUR
445	lightpink4	Inv9_LIBD	TRUE	0.000365789	649	23	9	0.391304	0.0138675	GO:0042327	GO:BP	positive regulation of phosphorylation	18314	11719	GO:0016310, GO:0042325, GO:0045937	IDA NAS,IBA,IDA,NAS,NAS,IMP,IMP,TAS,IMP	IL1B,HBEGF,CDKN1A,TNFRSF10B,TNFRSF10A,ITGA5,THBS1,SOCS3,PLAUR
446	lightpink4	Inv9_LIBD	TRUE	0.000372851	5	27	3	0.111111	0.6	GO:0051918	GO:BP	negative regulation of fibrinolysis	18314	16249	GO:0030194, GO:0032103, GO:0042730, GO:0048519, GO:0051917	IDA,IDA,TAS	SERPINE1,THBS1,THBD
447	lightpink4	Inv9_LIBD	TRUE	0.00068719	2651	27	17	0.62963	0.00641267	GO:0006950	GO:BP	response to stress	18314	2903	GO:0050896	IDA IMP ISS,IDA IGI ISS IBA TAS NAS,IMP,IDA IMP TAS,IDA IMP IGI TAS IC,IDA IMP TAS,IEP,IDA IEP ISS NAS,IDA,TAS,IMP IBA,TAS,TAS NAS,IDA IMP,ISS,IDA IBA TAS IC,TAS	ZC3H12A,IL1B,HBEGF,CDKN1A,SERPINE1,TNFRSF10B,ITGA5,THBS1,TNFRSF12A,SOCS3,SBNO2,ICAM1,PLAUR,BCL3,GPR4,PPP1R15A,THBD
448	lightpink4	Inv9_LIBD	TRUE	0.000763122	33	27	4	0.148148	0.121212	GO:1900047	GO:BP	negative regulation of hemostasis	18314	23382	GO:0007599, GO:0048519, GO:1900046	IDA TAS IC,IDA,TAS,TAS	SERPINE1,THBS1,PLAUR,THBD
449	lightpink4	Inv9_LIBD	TRUE	0.000763122	33	27	4	0.148148	0.121212	GO:0030195	GO:BP	negative regulation of blood coagulation	18314	7772	GO:0007596, GO:0030193, GO:0050819, GO:0061045, GO:1900047	IDA TAS IC,IDA,TAS,TAS	SERPINE1,THBS1,PLAUR,THBD
450	lightpink4	Inv9_LIBD	TRUE	0.000778754	2254	26	15	0.576923	0.00665484	GO:0009966	GO:BP	regulation of signal transduction	18314	4287	GO:0007165, GO:0010646, GO:0023051, GO:0048583	IDA IMP ISS,IDA ISS IC,IMP IBA TAS,IDA IMP,IEP TAS,TAS,TAS,IDA IMP TAS,IMP IBA,IMP TAS,IDA IMP,IMP,IMP IEP,IDA IMP IBA,TAS	ZC3H12A,IL1B,HBEGF,SERPINE1,TNFRSF10B,TNFRSF10A,ITGA5,THBS1,TNFRSF12A,SOCS3,ICAM1,PLAUR,BCL3,GPR4,PPP1R15A
451	lightpink4	Inv9_LIBD	TRUE	0.000887066	1019	16	9	0.5625	0.00883219	GO:0016477	GO:BP	cell migration	18314	5846	GO:0048870	IDA,IDA,IMP,IDA IMP,TAS,TAS,TAS,IEP TAS,IDA IMP ISS	ZC3H12A,IL1B,HBEGF,SERPINE1,TNFRSF10B,TNFRSF10D,TNFRSF10A,ITGA5,THBS1
452	lightpink4	Inv9_LIBD	TRUE	0.000969715	57	16	4	0.25	0.0701754	GO:2000379	GO:BP	positive regulation of reactive oxygen species metabolic process	18314	29609	GO:0031325, GO:0072593, GO:2000377	IDA,IDA,IMP,IDA	ZC3H12A,IL1B,CDKN1A,THBS1
453	lightpink4	Inv9_LIBD	TRUE	0.00108944	35	27	4	0.148148	0.114286	GO:0050819	GO:BP	negative regulation of coagulation	18314	15410	GO:0050817, GO:0050818, GO:0051241	IDA TAS IC,IDA,TAS,TAS	SERPINE1,THBS1,PLAUR,THBD
454	lightpink4	Inv9_LIBD	TRUE	0.00110844	1005	23	10	0.434783	0.00995025	GO:0042325	GO:BP	regulation of phosphorylation	18314	11717	GO:0016310, GO:0019220	ISS,IDA ISS NAS,IBA,IDA IMP TAS,NAS,NAS,IMP,IMP,IMP TAS,IMP	ZC3H12A,IL1B,HBEGF,CDKN1A,TNFRSF10B,TNFRSF10A,ITGA5,THBS1,SOCS3,PLAUR
455	lightpink4	Inv9_LIBD	TRUE	0.00126449	8	27	3	0.111111	0.375	GO:0051917	GO:BP	regulation of fibrinolysis	18314	16248	GO:0030193, GO:0042730	IDA,IDA,TAS	SERPINE1,THBS1,THBD
456	lightpink4	Inv9_LIBD	TRUE	0.00139495	37	27	4	0.148148	0.108108	GO:0090303	GO:BP	positive regulation of wound healing	18314	21427	GO:0042060, GO:0061041, GO:1903036	IMP,IDA IMP,IDA,TAS	HBEGF,SERPINE1,THBS1,THBD
457	lightpink4	Inv9_LIBD	TRUE	0.001481	1136	26	11	0.423077	0.0096831	GO:0019220	GO:BP	regulation of phosphate metabolic process	18314	6506	GO:0006796, GO:0051174	ISS,IDA ISS NAS,IBA,IDA IMP TAS,NAS,NAS,IMP,IMP,IMP TAS,IMP,IDA IBA TAS	ZC3H12A,IL1B,HBEGF,CDKN1A,TNFRSF10B,TNFRSF10A,ITGA5,THBS1,SOCS3,PLAUR,PPP1R15A
458	lightpink4	Inv9_LIBD	TRUE	0.00149193	1137	26	11	0.423077	0.00967458	GO:0051174	GO:BP	regulation of phosphorus metabolic process	18314	15709	GO:0006793, GO:0031323	ISS,IDA ISS NAS,IBA,IDA IMP TAS,NAS,NAS,IMP,IMP,IMP TAS,IMP,IDA IBA TAS	ZC3H12A,IL1B,HBEGF,CDKN1A,TNFRSF10B,TNFRSF10A,ITGA5,THBS1,SOCS3,PLAUR,PPP1R15A
459	lightpink4	Inv9_LIBD	TRUE	0.00157045	1153	26	11	0.423077	0.00954033	GO:0031399	GO:BP	regulation of protein modification process	18314	8335	GO:0006464, GO:0032268	IMP ISS,IDA ISS NAS,IBA,IDA IMP TAS,NAS,NAS,IMP,IMP,IMP TAS,IMP,IDA IBA TAS	ZC3H12A,IL1B,HBEGF,CDKN1A,TNFRSF10B,TNFRSF10A,ITGA5,THBS1,SOCS3,PLAUR,PPP1R15A
460	lightpink4	Inv9_LIBD	TRUE	0.00166544	1707	26	13	0.5	0.0076157	GO:0032268	GO:BP	regulation of cellular protein metabolic process	18314	8680	GO:0031323, GO:0044267, GO:0051246	IDA IMP ISS IBA,IDA ISS NAS,IBA,IDA IMP TAS,IDA IMP IBA,TAS NAS,TAS NAS,IMP,IDA IMP,IMP TAS,IMP,IMP,IDA IBA TAS IC	ZC3H12A,IL1B,HBEGF,CDKN1A,SERPINE1,TNFRSF10B,TNFRSF10A,ITGA5,THBS1,SOCS3,PLAUR,BCL3,PPP1R15A
461	lightpink4	Inv9_LIBD	TRUE	0.00168093	368	16	6	0.375	0.0163043	GO:0045860	GO:BP	positive regulation of protein kinase activity	18314	13636	GO:0001934, GO:0033674, GO:0045859	IDA,IBA,IDA,NAS,NAS,IMP	IL1B,HBEGF,CDKN1A,TNFRSF10B,TNFRSF10A,THBS1
462	lightpink4	Inv9_LIBD	TRUE	0.00189614	43	27	4	0.148148	0.0930233	GO:1900046	GO:BP	regulation of hemostasis	18314	23381	GO:0007599, GO:0050789, GO:0050878	IDA IMP TAS IC,IDA,TAS,TAS	SERPINE1,THBS1,PLAUR,THBD
463	lightpink4	Inv9_LIBD	TRUE	0.00189614	43	27	4	0.148148	0.0930233	GO:0030193	GO:BP	regulation of blood coagulation	18314	7770	GO:0007596, GO:0032101, GO:0050818, GO:0061041, GO:1900046	IDA IMP TAS IC,IDA,TAS,TAS	SERPINE1,THBS1,PLAUR,THBD
464	lightpink4	Inv9_LIBD	TRUE	0.00204887	1126	16	9	0.5625	0.00799289	GO:0051674	GO:BP	localization of cell	18314	16096	GO:0009987, GO:0051179	IDA,IDA,IMP TAS,IDA IMP,TAS,TAS,TAS,IEP TAS,IDA IMP ISS	ZC3H12A,IL1B,HBEGF,SERPINE1,TNFRSF10B,TNFRSF10D,TNFRSF10A,ITGA5,THBS1
465	lightpink4	Inv9_LIBD	TRUE	0.00204887	1126	16	9	0.5625	0.00799289	GO:0048870	GO:BP	cell motility	18314	15224	GO:0006928, GO:0040011, GO:0051674	IDA,IDA,IMP TAS,IDA IMP,TAS,TAS,TAS,IEP TAS,IDA IMP ISS	ZC3H12A,IL1B,HBEGF,SERPINE1,TNFRSF10B,TNFRSF10D,TNFRSF10A,ITGA5,THBS1
466	lightpink4	Inv9_LIBD	TRUE	0.00239402	1251	27	12	0.444444	0.00959233	GO:0040011	GO:BP	locomotion	18314	11507	GO:0008150	IDA,IDA,IMP TAS,IDA IMP,TAS,TAS,TAS,IEP TAS,IDA IMP ISS,IMP IEP,TAS,TAS	ZC3H12A,IL1B,HBEGF,SERPINE1,TNFRSF10B,TNFRSF10D,TNFRSF10A,ITGA5,THBS1,ICAM1,PLAUR,THBD
467	lightpink4	Inv9_LIBD	TRUE	0.00251588	2941	27	17	0.62963	0.00578035	GO:0048583	GO:BP	regulation of response to stimulus	18314	14958	GO:0050789, GO:0050896	IDA IMP ISS,IDA IGI ISS TAS IC,IMP IBA TAS,IDA IMP IGI TAS IC,IEP TAS,TAS,TAS,IDA IMP ISS TAS,IDA IMP IBA,IMP TAS,IMP IBA,IDA IMP TAS,IMP TAS,IMP IEP,IDA IMP ISS IBA,IDA TAS,TAS	ZC3H12A,IL1B,HBEGF,SERPINE1,TNFRSF10B,TNFRSF10A,ITGA5,THBS1,TNFRSF12A,SOCS3,SBNO2,ICAM1,PLAUR,BCL3,GPR4,PPP1R15A,THBD
468	lightpink4	Inv9_LIBD	TRUE	0.00252018	45	27	4	0.148148	0.0888889	GO:0050818	GO:BP	regulation of coagulation	18314	15409	GO:0050817, GO:0051239	IDA IMP TAS IC,IDA,TAS,TAS	SERPINE1,THBS1,PLAUR,THBD
469	lightpink4	Inv9_LIBD	TRUE	0.00252018	43	27	4	0.148148	0.0930233	GO:1903036	GO:BP	positive regulation of response to wounding	18314	26145	GO:0009611, GO:0048584, GO:1903034	IMP,IDA IMP,IDA,TAS	HBEGF,SERPINE1,THBS1,THBD
470	lightpink4	Inv9_LIBD	TRUE	0.00263007	2487	26	15	0.576923	0.00603136	GO:0010646	GO:BP	regulation of cell communication	18314	4812	GO:0007154, GO:0050794	IDA IMP ISS,IDA ISS IC,IMP IBA TAS,IDA IMP,IEP TAS,TAS,TAS,IDA IMP TAS,IMP IBA,IMP TAS,IDA IMP,IMP,IMP IEP,IDA IMP IBA,TAS	ZC3H12A,IL1B,HBEGF,SERPINE1,TNFRSF10B,TNFRSF10A,ITGA5,THBS1,TNFRSF12A,SOCS3,ICAM1,PLAUR,BCL3,GPR4,PPP1R15A
471	lightpink4	Inv9_LIBD	TRUE	0.00298017	1541	27	13	0.481481	0.00843608	GO:0048584	GO:BP	positive regulation of response to stimulus	18314	14959	GO:0048518, GO:0048583, GO:0050896	IDA ISS,IDA IGI ISS TAS IC,IMP IBA TAS,IDA IMP IGI,IEP,TAS,IDA IMP ISS,IMP IBA,IMP,IMP,IDA IMP ISS IBA,IDA TAS,TAS	ZC3H12A,IL1B,HBEGF,SERPINE1,TNFRSF10B,ITGA5,THBS1,TNFRSF12A,ICAM1,PLAUR,GPR4,PPP1R15A,THBD
472	lightpink4	Inv9_LIBD	TRUE	0.00299467	13	27	3	0.111111	0.230769	GO:1900048	GO:BP	positive regulation of hemostasis	18314	23383	GO:0007599, GO:0048518, GO:1900046	IDA IMP,IDA,TAS	SERPINE1,THBS1,THBD
473	lightpink4	Inv9_LIBD	TRUE	0.00299467	13	27	3	0.111111	0.230769	GO:0030194	GO:BP	positive regulation of blood coagulation	18314	7771	GO:0007596, GO:0030193, GO:0050820, GO:0090303, GO:1900048	IDA IMP,IDA,TAS	SERPINE1,THBS1,THBD
474	lightpink4	Inv9_LIBD	TRUE	0.00299467	13	27	3	0.111111	0.230769	GO:0050820	GO:BP	positive regulation of coagulation	18314	15411	GO:0050817, GO:0050818, GO:0051240	IDA IMP,IDA,TAS	SERPINE1,THBS1,THBD
475	lightpink4	Inv9_LIBD	TRUE	0.00310716	2523	26	15	0.576923	0.0059453	GO:0023051	GO:BP	regulation of signaling	18314	7682	GO:0023052, GO:0050789	IDA IMP ISS,IDA ISS IC,IMP IBA TAS,IDA IMP,IEP TAS,TAS,TAS,IDA IMP TAS,IMP IBA,IMP TAS,IDA IMP,IMP,IMP IEP,IDA IMP IBA,TAS	ZC3H12A,IL1B,HBEGF,SERPINE1,TNFRSF10B,TNFRSF10A,ITGA5,THBS1,TNFRSF12A,SOCS3,ICAM1,PLAUR,BCL3,GPR4,PPP1R15A
476	lightpink4	Inv9_LIBD	TRUE	0.0032571	3510	27	18	0.666667	0.00512821	GO:0048523	GO:BP	negative regulation of cellular process	18314	14908	GO:0009987, GO:0048519, GO:0050794	IDA IMP ISS IBA IC,IDA TAS,IDA ISS TAS,TAS,IDA IMP IGI ISS TAS,IDA IMP IBA,TAS,TAS,TAS,IMP,IDA IMP TAS,IMP TAS,IMP IBA,IDA,IMP,IDA IMP,IDA TAS,TAS	ZC3H12A,ARID5A,IL1B,HBEGF,CDKN1A,SERPINE1,TNFRSF10B,TNFRSF10D,TNFRSF10A,ITGA5,THBS1,SOCS3,SBNO2,ICAM1,PLAUR,BCL3,PPP1R15A,THBD
477	lightpink4	Inv9_LIBD	TRUE	0.00332745	137	24	5	0.208333	0.0364963	GO:0038061	GO:BP	NIK/NF-kappaB signaling	18314	11210	GO:0035556	ISS,IDA,NAS,NAS,IEP	ZC3H12A,IL1B,TNFRSF10B,TNFRSF10A,BCL3
478	lightpink4	Inv9_LIBD	TRUE	0.00346357	1827	26	13	0.5	0.00711549	GO:0051246	GO:BP	regulation of protein metabolic process	18314	15767	GO:0019538, GO:0051171, GO:0060255, GO:0080090	IDA IMP ISS IBA,IDA ISS NAS,IBA,IDA IMP TAS,IDA IMP IBA,TAS NAS,TAS NAS,IMP,IDA IMP,IMP TAS,IMP NAS,IMP,IDA IBA TAS IC	ZC3H12A,IL1B,HBEGF,CDKN1A,SERPINE1,TNFRSF10B,TNFRSF10A,ITGA5,THBS1,SOCS3,PLAUR,BCL3,PPP1R15A
479	lightpink4	Inv9_LIBD	TRUE	0.00354668	2160	26	14	0.538462	0.00648148	GO:0051173	GO:BP	positive regulation of nitrogen compound metabolic process	18314	15708	GO:0006807, GO:0009893, GO:0051171	IDA IMP ISS IBA,IDA NAS,IBA,IDA,TAS,TAS NAS,TAS NAS,IMP,IDA IMP,TAS,IBA,IMP,IDA IMP,IDA IBA TAS IC	ZC3H12A,IL1B,HBEGF,CDKN1A,SERPINE1,TNFRSF10B,TNFRSF10A,ITGA5,THBS1,SOCS3,SBNO2,PLAUR,BCL3,PPP1R15A
480	lightpink4	Inv9_LIBD	TRUE	0.00357388	1143	23	10	0.434783	0.00874891	GO:0006468	GO:BP	protein phosphorylation	18314	2465	GO:0006464, GO:0016310	ISS,IDA ISS NAS,IBA,IDA IMP TAS,NAS,NAS,IMP,IMP,IMP TAS,IMP	ZC3H12A,IL1B,HBEGF,CDKN1A,TNFRSF10B,TNFRSF10A,ITGA5,THBS1,SOCS3,PLAUR
481	lightpink4	Inv9_LIBD	TRUE	0.0035874	3946	27	19	0.703704	0.004815	GO:0048519	GO:BP	negative regulation of biological process	18314	14904	GO:0008150, GO:0050789	IDA IMP ISS IBA IC,IDA TAS,IDA ISS TAS,TAS,IDA IMP IGI ISS TAS,IDA IMP IGI IBA TAS IC,TAS,TAS,TAS,IMP,IDA IMP IGI IBA TAS,IMP,IMP TAS,IMP IBA,IDA,IMP TAS,IDA IMP,IDA TAS,TAS	ZC3H12A,ARID5A,IL1B,HBEGF,CDKN1A,SERPINE1,TNFRSF10B,TNFRSF10D,TNFRSF10A,ITGA5,THBS1,CHSY1,SOCS3,SBNO2,ICAM1,PLAUR,BCL3,PPP1R15A,THBD
482	lightpink4	Inv9_LIBD	TRUE	0.00372644	45	27	4	0.148148	0.0888889	GO:0061045	GO:BP	negative regulation of wound healing	18314	17858	GO:0032102, GO:0042060, GO:0061041, GO:1903035	IDA IGI TAS IC,IDA,TAS,TAS	SERPINE1,THBS1,PLAUR,THBD
483	lightpink4	Inv9_LIBD	TRUE	0.00375875	426	16	6	0.375	0.0140845	GO:0033674	GO:BP	positive regulation of kinase activity	18314	9643	GO:0042327, GO:0043549, GO:0051347	IDA,IBA,IDA,NAS,NAS,IMP	IL1B,HBEGF,CDKN1A,TNFRSF10B,TNFRSF10A,THBS1
484	lightpink4	Inv9_LIBD	TRUE	0.00391728	645	27	9	0.333333	0.0139535	GO:0032101	GO:BP	regulation of response to external stimulus	18314	8579	GO:0009605, GO:0048583	IDA,IGI ISS TAS,IDA IMP IGI TAS IC,IDA ISS,TAS,IMP IBA,TAS,ISS,TAS	ZC3H12A,IL1B,SERPINE1,THBS1,SOCS3,SBNO2,PLAUR,GPR4,THBD
485	lightpink4	Inv9_LIBD	TRUE	0.00440959	337	27	7	0.259259	0.0207715	GO:0042060	GO:BP	wound healing	18314	11560	GO:0009611	IMP,IDA IMP IGI TAS IC,IEP,IDA,IDA,TAS NAS,TAS	HBEGF,SERPINE1,ITGA5,THBS1,TNFRSF12A,PLAUR,THBD
486	lightpink4	Inv9_LIBD	TRUE	0.0052365	1869	23	13	0.565217	0.00695559	GO:0002376	GO:BP	immune system process	18314	1042	GO:0008150	IDA ISS IC,IDA IGI IBA IC,IMP,TAS,TAS,TAS,TAS,IDA IMP TAS,IDA IEP ISS TAS,TAS,IMP IBA,IMP IEP TAS,TAS	ZC3H12A,IL1B,SERPINE1,TNFRSF10B,TNFRSF10D,TNFRSF10A,ITGA5,PNP,THBS1,SOCS3,SBNO2,ICAM1,PLAUR
487	lightpink4	Inv9_LIBD	TRUE	0.00571285	43	12	3	0.25	0.0697674	GO:0071260	GO:BP	cellular response to mechanical stimulus	18314	19376	GO:0009612, GO:0071214, GO:0071496	IEP,IEP,IEP	IL1B,TNFRSF10B,TNFRSF10A
488	lightpink4	Inv9_LIBD	TRUE	0.00645963	473	23	7	0.304348	0.0147992	GO:0030162	GO:BP	regulation of proteolysis	18314	7754	GO:0006508, GO:0051246	IMP,IDA,IDA IMP IBA,TAS,TAS,IDA,IMP NAS	ZC3H12A,IL1B,SERPINE1,TNFRSF10B,TNFRSF10A,THBS1,PLAUR
489	lightpink4	Inv9_LIBD	TRUE	0.00662292	54	27	4	0.148148	0.0740741	GO:1903035	GO:BP	negative regulation of response to wounding	18314	26144	GO:0009611, GO:0048585, GO:1903034	IDA IGI TAS IC,IDA,TAS,TAS	SERPINE1,THBS1,PLAUR,THBD
490	lightpink4	Inv9_LIBD	TRUE	0.0073958	199	16	5	0.3125	0.0251256	GO:0045765	GO:BP	regulation of angiogenesis	18314	13551	GO:0001525, GO:0022603, GO:1901342	IDA IMP,IDA ISS,IMP IGI,IMP,IDA IMP IGI IBA	ZC3H12A,IL1B,SERPINE1,ITGA5,THBS1
491	lightpink4	Inv9_LIBD	TRUE	0.00787939	202	16	5	0.3125	0.0247525	GO:1901342	GO:BP	regulation of vasculature development	18314	24635	GO:0001944, GO:2000026	IDA IMP,IDA ISS,IMP IGI,IMP,IDA IMP IGI IBA	ZC3H12A,IL1B,SERPINE1,ITGA5,THBS1
492	lightpink4	Inv9_LIBD	TRUE	0.00829779	2314	26	14	0.538462	0.00605013	GO:0031325	GO:BP	positive regulation of cellular metabolic process	18314	8295	GO:0009893, GO:0031323, GO:0044237, GO:0048522	IDA IMP ISS IBA,IDA IGI NAS,IBA,IDA IMP,TAS,TAS NAS,TAS NAS,IMP,IDA IMP,TAS,IBA,IMP,IDA IMP,IDA IBA TAS IC	ZC3H12A,IL1B,HBEGF,CDKN1A,SERPINE1,TNFRSF10B,TNFRSF10A,ITGA5,THBS1,SOCS3,SBNO2,PLAUR,BCL3,PPP1R15A
493	lightpink4	Inv9_LIBD	TRUE	0.00866156	497	16	6	0.375	0.0120724	GO:0051347	GO:BP	positive regulation of transferase activity	18314	15853	GO:0043085, GO:0051338	IDA,IBA,IDA,NAS,NAS,IMP	IL1B,HBEGF,CDKN1A,TNFRSF10B,TNFRSF10A,THBS1
494	lightpink4	Inv9_LIBD	TRUE	0.00889878	1111	25	10	0.4	0.0090009	GO:0009967	GO:BP	positive regulation of signal transduction	18314	4288	GO:0007165, GO:0009966, GO:0010647, GO:0023056, GO:0048584	IDA,IDA ISS IC,IMP IBA TAS,IEP,TAS,IDA IMP,IMP IBA,IMP,IMP,IDA IMP IBA	ZC3H12A,IL1B,HBEGF,TNFRSF10B,ITGA5,THBS1,TNFRSF12A,ICAM1,PLAUR,GPR4
495	lightpink4	Inv9_LIBD	TRUE	0.0098624	386	27	7	0.259259	0.0181347	GO:0009611	GO:BP	response to wounding	18314	4003	GO:0006950	IMP,IDA IMP IGI TAS IC,IEP,IDA,IDA,TAS NAS,TAS	HBEGF,SERPINE1,ITGA5,THBS1,TNFRSF12A,PLAUR,THBD
496	lightpink4	Inv9_LIBD	TRUE	0.0111641	5	16	2	0.125	0.4	GO:0010757	GO:BP	negative regulation of plasminogen activation	18314	4915	GO:0010755, GO:0010955, GO:0031639	IDA IMP,IDA	SERPINE1,THBS1
497	lightpink4	Inv9_LIBD	TRUE	0.0119762	2682	23	14	0.608696	0.00521998	GO:0042221	GO:BP	response to chemical	18314	11670	GO:0050896	IDA IMP ISS,IDA,IDA ISS IBA TAS IC,IMP,TAS,IMP,TAS,IMP,IDA IEP ISS TAS,TAS,TAS,IDA ISS IBA,IDA TAS,TAS	ZC3H12A,ARID5A,IL1B,HBEGF,CDKN1A,SERPINE1,ITGA5,PNP,THBS1,TNFRSF12A,SOCS3,SBNO2,ICAM1,PLAUR
498	lightpink4	Inv9_LIBD	TRUE	0.0123304	4024	26	18	0.692308	0.00447316	GO:0048522	GO:BP	positive regulation of cellular process	18314	14907	GO:0009987, GO:0048518, GO:0050794	IDA IMP ISS IBA,IDA IMP IGI ISS IBA NAS IC,IMP IBA TAS,IDA IMP TAS,IDA IMP TAS,IEP IBA TAS NAS,IBA TAS NAS,IMP TAS,IDA,IDA IMP ISS,IDA IMP IBA,TAS,IBA,IMP,IMP,IDA IMP,IDA IMP IBA,IDA IBA TAS IC	ZC3H12A,IL1B,HBEGF,CDKN1A,SERPINE1,TNFRSF10B,TNFRSF10A,ITGA5,PNP,THBS1,TNFRSF12A,SOCS3,SBNO2,ICAM1,PLAUR,BCL3,GPR4,PPP1R15A
499	lightpink4	Inv9_LIBD	TRUE	0.0126389	113	16	4	0.25	0.0353982	GO:2000377	GO:BP	regulation of reactive oxygen species metabolic process	18314	29607	GO:0031323, GO:0072593	IDA,IDA,IMP,IDA	ZC3H12A,IL1B,CDKN1A,THBS1
500	lightpink4	Inv9_LIBD	TRUE	0.0138901	2185	19	11	0.578947	0.00503433	GO:0006796	GO:BP	phosphate-containing compound metabolic process	18314	2771	GO:0006793	ISS,TAS,IDA ISS NAS,IBA,IDA IMP TAS,NAS,NAS,IMP,IGI TAS,IMP,IMP IBA TAS	ZC3H12A,RBKS,IL1B,HBEGF,CDKN1A,TNFRSF10B,TNFRSF10A,ITGA5,PNP,THBS1,SOCS3
501	lightpink4	Inv9_LIBD	TRUE	0.0152311	1498	16	9	0.5625	0.00600801	GO:0006928	GO:BP	movement of cell or subcellular component	18314	2885	GO:0009987	IDA,IDA,IMP TAS,IDA IMP,TAS,TAS,TAS,IEP TAS,IDA IMP ISS	ZC3H12A,IL1B,HBEGF,SERPINE1,TNFRSF10B,TNFRSF10D,TNFRSF10A,ITGA5,THBS1
502	lightpink4	Inv9_LIBD	TRUE	0.0153635	2210	19	11	0.578947	0.00497738	GO:0006793	GO:BP	phosphorus metabolic process	18314	2768	GO:0044237	ISS,TAS,IDA ISS NAS,IBA,IDA IMP TAS,NAS,NAS,IMP,IGI TAS,IMP,IMP IBA TAS	ZC3H12A,RBKS,IL1B,HBEGF,CDKN1A,TNFRSF10B,TNFRSF10A,ITGA5,PNP,THBS1,SOCS3
503	lightpink4	Inv9_LIBD	TRUE	0.0161054	2418	26	14	0.538462	0.00578991	GO:0010604	GO:BP	positive regulation of macromolecule metabolic process	18314	4771	GO:0009893, GO:0043170, GO:0060255	IDA IMP ISS IBA,IDA IMP IGI ISS IBA TAS NAS,IBA,IDA,IMP TAS,TAS NAS,TAS NAS,IMP,IDA IMP ISS,TAS,IBA,IMP,IDA IMP,IDA IBA TAS IC	ZC3H12A,IL1B,HBEGF,CDKN1A,SERPINE1,TNFRSF10B,TNFRSF10A,ITGA5,THBS1,SOCS3,SBNO2,PLAUR,BCL3,PPP1R15A
504	lightpink4	Inv9_LIBD	TRUE	0.0164496	461	25	7	0.28	0.0151844	GO:0030155	GO:BP	regulation of cell adhesion	18314	7752	GO:0007155, GO:0050794	ISS,IDA IBA NAS,IDA,IDA,IDA TAS,IMP,IDA	ZC3H12A,IL1B,SERPINE1,PNP,THBS1,PLAUR,GPR4
505	lightpink4	Inv9_LIBD	TRUE	0.0182395	1212	25	10	0.4	0.00825082	GO:0010647	GO:BP	positive regulation of cell communication	18314	4813	GO:0007154, GO:0010646, GO:0048522	IDA,IDA ISS IC,IMP IBA TAS,IEP,TAS,IDA IMP,IMP IBA,IMP,IMP,IDA IMP IBA	ZC3H12A,IL1B,HBEGF,TNFRSF10B,ITGA5,THBS1,TNFRSF12A,ICAM1,PLAUR,GPR4
506	lightpink4	Inv9_LIBD	TRUE	0.0187953	1217	25	10	0.4	0.00821693	GO:0023056	GO:BP	positive regulation of signaling	18314	7687	GO:0023051, GO:0023052, GO:0048518	IDA,IDA ISS IC,IMP IBA TAS,IEP,TAS,IDA IMP,IMP IBA,IMP,IMP,IDA IMP IBA	ZC3H12A,IL1B,HBEGF,TNFRSF10B,ITGA5,THBS1,TNFRSF12A,ICAM1,PLAUR,GPR4
507	lightpink4	Inv9_LIBD	TRUE	0.0189945	563	16	6	0.375	0.0106572	GO:0045859	GO:BP	regulation of protein kinase activity	18314	13635	GO:0001932, GO:0043549	IDA ISS,IBA,IDA IMP TAS,NAS,NAS,IMP	IL1B,HBEGF,CDKN1A,TNFRSF10B,TNFRSF10A,THBS1
508	lightpink4	Inv9_LIBD	TRUE	0.0195683	650	26	8	0.307692	0.0123077	GO:0032269	GO:BP	negative regulation of cellular protein metabolic process	18314	8681	GO:0031324, GO:0032268, GO:0044267, GO:0051248	IDA ISS IBA,ISS,IMP,IDA IMP IBA,IDA,IMP,IMP,IDA	ZC3H12A,IL1B,CDKN1A,SERPINE1,THBS1,SOCS3,PLAUR,PPP1R15A
509	lightpink4	Inv9_LIBD	TRUE	0.0208948	1734	22	11	0.5	0.00634371	GO:0071310	GO:BP	cellular response to organic substance	18314	19425	GO:0010033, GO:0070887	IDA IMP ISS,IDA,IDA ISS IBA TAS IC,TAS,IMP,TAS,IDA,TAS,TAS,IDA ISS IBA,IDA TAS	ZC3H12A,ARID5A,IL1B,CDKN1A,SERPINE1,ITGA5,THBS1,TNFRSF12A,SOCS3,SBNO2,ICAM1
510	lightpink4	Inv9_LIBD	TRUE	0.0226532	20	4	2	0.5	0.1	GO:1900745	GO:BP	positive regulation of p38MAPK cascade	18314	24063	GO:0032874, GO:0038066, GO:1900744	IDA,ISS	ZC3H12A,IL1B
511	lightpink4	Inv9_LIBD	TRUE	0.0240509	957	25	9	0.36	0.00940439	GO:0007155	GO:BP	cell adhesion	18314	3075	GO:0009987, GO:0022610	ISS,IDA IBA NAS,IDA,IDA IMP TAS,IDA,IDA TAS NAS,IDA IMP IBA TAS,IMP,IDA	ZC3H12A,IL1B,SERPINE1,ITGA5,PNP,THBS1,ICAM1,PLAUR,GPR4
512	lightpink4	Inv9_LIBD	TRUE	0.0240564	214	12	4	0.333333	0.0186916	GO:0104004	GO:BP	cellular response to environmental stimulus	18314	22601	GO:0051716	IEP,IMP ISS,IEP,IEP	IL1B,CDKN1A,TNFRSF10B,TNFRSF10A
513	lightpink4	Inv9_LIBD	TRUE	0.0240564	214	12	4	0.333333	0.0186916	GO:0071214	GO:BP	cellular response to abiotic stimulus	18314	19333	GO:0009628, GO:0104004	IEP,IMP ISS,IEP,IEP	IL1B,CDKN1A,TNFRSF10B,TNFRSF10A
514	lightpink4	Inv9_LIBD	TRUE	0.0252172	960	25	9	0.36	0.009375	GO:0022610	GO:BP	biological adhesion	18314	7637	GO:0008150	ISS,IDA IBA NAS,IDA,IDA IMP TAS,IDA,IDA TAS NAS,IDA IMP IBA TAS,IMP,IDA	ZC3H12A,IL1B,SERPINE1,ITGA5,PNP,THBS1,ICAM1,PLAUR,GPR4
515	lightpink4	Inv9_LIBD	TRUE	0.0266627	4393	27	19	0.703704	0.00432506	GO:0048518	GO:BP	positive regulation of biological process	18314	14903	GO:0008150, GO:0050789	IDA IMP ISS IBA,IDA IMP IGI ISS IBA TAS NAS IC,IMP IBA TAS,IDA IMP TAS,IDA IMP IGI TAS,IEP IBA TAS NAS,IBA TAS NAS,IMP TAS,IDA,IDA IMP ISS,IDA IMP IBA,TAS,IBA,IMP,IMP,IDA IMP,IDA IMP ISS IBA,IDA IBA TAS IC,TAS	ZC3H12A,IL1B,HBEGF,CDKN1A,SERPINE1,TNFRSF10B,TNFRSF10A,ITGA5,PNP,THBS1,TNFRSF12A,SOCS3,SBNO2,ICAM1,PLAUR,BCL3,GPR4,PPP1R15A,THBD
516	lightpink4	Inv9_LIBD	TRUE	0.0269397	2157	22	12	0.545455	0.00556328	GO:0070887	GO:BP	cellular response to chemical stimulus	18314	19192	GO:0042221, GO:0051716	IDA IMP ISS,IDA,IDA ISS IBA TAS IC,IMP,TAS,IMP,TAS,IDA ISS,TAS,TAS,IDA ISS IBA,IDA TAS	ZC3H12A,ARID5A,IL1B,HBEGF,CDKN1A,SERPINE1,ITGA5,THBS1,TNFRSF12A,SOCS3,SBNO2,ICAM1
517	lightpink4	Inv9_LIBD	TRUE	0.0275023	1473	23	10	0.434783	0.00678887	GO:0016310	GO:BP	phosphorylation	18314	5806	GO:0006796	ISS,IDA ISS NAS,IBA,IDA IMP TAS,NAS,NAS,IMP,IMP,IMP IBA TAS,IMP	ZC3H12A,IL1B,HBEGF,CDKN1A,TNFRSF10B,TNFRSF10A,ITGA5,THBS1,SOCS3,PLAUR
518	lightpink4	Inv9_LIBD	TRUE	0.0281411	384	22	6	0.272727	0.015625	GO:0030335	GO:BP	positive regulation of cell migration	18314	7849	GO:0016477, GO:0030334, GO:2000147	IDA,IDA,IMP,IMP,IDA IMP ISS,IMP	ZC3H12A,IL1B,HBEGF,SERPINE1,THBS1,ICAM1
519	lightpink4	Inv9_LIBD	TRUE	0.0297439	689	26	8	0.307692	0.011611	GO:0051248	GO:BP	negative regulation of protein metabolic process	18314	15769	GO:0010605, GO:0019538, GO:0051172, GO:0051246	IDA ISS IBA,ISS,IMP,IDA IMP IBA,IDA,IMP,IMP,IDA	ZC3H12A,IL1B,CDKN1A,SERPINE1,THBS1,SOCS3,PLAUR,PPP1R15A
520	lightpink4	Inv9_LIBD	TRUE	0.0298224	217	26	5	0.192308	0.0230415	GO:0097193	GO:BP	intrinsic apoptotic signaling pathway	18314	21813	GO:0035556, GO:0097190	TAS,IMP TAS,IMP,IMP,TAS	CDKN1A,TNFRSF10B,PLAUR,BCL3,PPP1R15A
521	lightpink4	Inv9_LIBD	TRUE	0.0308942	90	21	4	0.190476	0.0444444	GO:0071222	GO:BP	cellular response to lipopolysaccharide	18314	19341	GO:0032496, GO:0071219, GO:0071396, GO:1901701	IDA IMP,IDA IBA,IMP,ISS	ZC3H12A,IL1B,SERPINE1,SBNO2
522	lightpink4	Inv9_LIBD	TRUE	0.0349216	397	22	6	0.272727	0.0151133	GO:2000147	GO:BP	positive regulation of cell motility	18314	29382	GO:0040017, GO:0048870, GO:0051272, GO:2000145	IDA,IDA,IMP,IMP,IDA IMP ISS,IMP	ZC3H12A,IL1B,HBEGF,SERPINE1,THBS1,ICAM1
523	lightpink4	Inv9_LIBD	TRUE	0.0381457	405	22	6	0.272727	0.0148148	GO:0051272	GO:BP	positive regulation of cellular component movement	18314	15787	GO:0006928, GO:0048522, GO:0051270	IDA,IDA,IMP,IMP,IDA IMP ISS,IMP	ZC3H12A,IL1B,HBEGF,SERPINE1,THBS1,ICAM1
524	lightpink4	Inv9_LIBD	TRUE	0.0385604	641	16	6	0.375	0.00936037	GO:0043549	GO:BP	regulation of kinase activity	18314	12450	GO:0042325, GO:0051338, GO:0065009	IDA ISS,IBA,IDA IMP TAS,NAS,NAS,IMP	IL1B,HBEGF,CDKN1A,TNFRSF10B,TNFRSF10A,THBS1
525	lightpink4	Inv9_LIBD	TRUE	0.0385651	405	22	6	0.272727	0.0148148	GO:0040017	GO:BP	positive regulation of locomotion	18314	11513	GO:0040011, GO:0040012, GO:0048518	IDA,IDA,IMP,IMP,IDA IMP ISS,IMP	ZC3H12A,IL1B,HBEGF,SERPINE1,THBS1,ICAM1
526	lightpink4	Inv9_LIBD	TRUE	0.0404403	10	12	2	0.166667	0.2	GO:0036462	GO:BP	TRAIL-activated apoptotic signaling pathway	18314	11122	GO:0008625	IBA,IDA IMP IBA	TNFRSF10B,TNFRSF10A
527	lightpink4	Inv9_LIBD	TRUE	0.0444792	97	21	4	0.190476	0.0412371	GO:0071219	GO:BP	cellular response to molecule of bacterial origin	18314	19338	GO:0002237, GO:0071216	IDA IMP,IDA IBA,IMP,ISS	ZC3H12A,IL1B,SERPINE1,SBNO2
528	lightpink4	Inv9_LIBD	TRUE	0.0455938	230	23	5	0.217391	0.0217391	GO:0052548	GO:BP	regulation of endopeptidase activity	18314	16730	GO:0052547	IDA IBA,TAS,TAS,IDA,IMP	SERPINE1,TNFRSF10B,TNFRSF10A,THBS1,PLAUR
529	lightpink4	Inv9_LIBD	TRUE	0.0473856	2649	26	14	0.538462	0.00528501	GO:0009893	GO:BP	positive regulation of metabolic process	18314	4234	GO:0008152, GO:0019222, GO:0048518	IDA IMP ISS IBA,IDA IMP IGI ISS IBA TAS NAS,IBA,IDA IMP,IMP TAS,TAS NAS,TAS NAS,IMP,IDA IMP ISS,TAS,IBA,IMP,IDA IMP,IDA IBA TAS IC	ZC3H12A,IL1B,HBEGF,CDKN1A,SERPINE1,TNFRSF10B,TNFRSF10A,ITGA5,THBS1,SOCS3,SBNO2,PLAUR,BCL3,PPP1R15A
530	lightpink4	Inv9_LIBD	TRUE	0.047995	31	4	2	0.5	0.0645161	GO:1900744	GO:BP	regulation of p38MAPK cascade	18314	24062	GO:0032872, GO:0038066	IDA,ISS	ZC3H12A,IL1B
531	lightpink4	Inv9_LIBD	TRUE	0.0484196	613	27	8	0.296296	0.0130506	GO:0051241	GO:BP	negative regulation of multicellular organismal process	18314	15765	GO:0032501, GO:0048519, GO:0051239	IDA ISS,ISS TAS,IDA IGI TAS IC,IDA IMP IGI IBA,IMP,TAS,IMP,TAS	ZC3H12A,IL1B,SERPINE1,THBS1,CHSY1,PLAUR,BCL3,THBD
532	lightpink4	Inv9_LIBD	TRUE	0.000119134	487	27	9	0.333333	0.0184805	GO:0009986	GO:CC	cell surface	18314	799	GO:0110165	IDA NAS,IDA IBA,IBA,IDA IBA,IDA HDA,IDA,HDA,IDA,IDA	HBEGF,TNFRSF10B,TNFRSF10D,TNFRSF10A,ITGA5,THBS1,ICAM1,PLAUR,THBD
533	lightpink4	Inv9_LIBD	TRUE	0.000121475	2	12	2	0.166667	1	GO:0045569	GO:MF	TRAIL binding	18314	7270	GO:0005515	NAS,NAS	TNFRSF10B,TNFRSF10A
534	lightpink4	Inv9_LIBD	TRUE	0.0257646	82	14	3	0.214286	0.0365854	GO:0070851	GO:MF	growth factor receptor binding	18314	9999	GO:0005102	NAS,IBA TAS,TAS	IL1B,HBEGF,ITGA5
535	lightpink4	Inv9_LIBD	TRUE	0.0337056	1	2	1	0.5	1	GO:0004747	GO:MF	ribokinase activity	18314	1327	GO:0016773, GO:0019200	TAS	RBKS
536	lightsteelblue1	Inv10_LIBD	TRUE	2.54e-05	266	38	9	0.236842	0.0338346	GO:0030198	GO:BP	extracellular matrix organization	18314	7773	GO:0043062	IMP IBA TAS NAS,TAS,TAS,IMP IBA TAS,IBA,TAS,IBA,IBA,IDA IBA	COL3A1,COL6A3,KDR,COL1A2,ECM2,ADAM12,THSD4,ADAMTSL3,MFAP4
537	lightsteelblue1	Inv10_LIBD	TRUE	2.61e-05	267	38	9	0.236842	0.0337079	GO:0043062	GO:BP	extracellular structure organization	18314	12173	GO:0016043	IMP IBA TAS NAS,TAS,TAS,IMP IBA TAS,IBA,TAS,IBA,IBA,IDA IBA	COL3A1,COL6A3,KDR,COL1A2,ECM2,ADAM12,THSD4,ADAMTSL3,MFAP4
538	lightsteelblue1	Inv10_LIBD	TRUE	0.00030995	6	40	3	0.075	0.5	GO:0086073	GO:BP	bundle of His cell-Purkinje myocyte adhesion involved in cell communication	18314	21121	GO:0034113, GO:0086042, GO:0086069	IMP,IMP,IMP	DSP,PKP2,DSG2
539	lightsteelblue1	Inv10_LIBD	TRUE	0.000541591	7	40	3	0.075	0.428571	GO:0002934	GO:BP	desmosome organization	18314	1579	GO:0045216	ISS,IMP IBA,IMP	DSP,PKP2,DSG2
540	lightsteelblue1	Inv10_LIBD	TRUE	0.000541591	7	40	3	0.075	0.428571	GO:0086042	GO:BP	cardiac muscle cell-cardiac muscle cell adhesion	18314	21098	GO:0034109	IMP,IMP,IMP	DSP,PKP2,DSG2
541	lightsteelblue1	Inv10_LIBD	TRUE	0.00337858	12	40	3	0.075	0.25	GO:0098911	GO:BP	regulation of ventricular cardiac muscle cell action potential	18314	22273	GO:0086004, GO:0086005, GO:0098901	IMP,IMP,IMP	DSP,PKP2,DSG2
542	lightsteelblue1	Inv10_LIBD	TRUE	0.00557309	13	40	3	0.075	0.230769	GO:0086069	GO:BP	bundle of His cell to Purkinje myocyte communication	18314	21117	GO:0086065	IMP,IMP,IMP	DSP,PKP2,DSG2
543	lightsteelblue1	Inv10_LIBD	TRUE	0.00644599	14	29	3	0.103448	0.214286	GO:0045109	GO:BP	intermediate filament organization	18314	13187	GO:0045104, GO:0097435	ISS,ISS,IMP IBA	DSP,VIM,PKP2
544	lightsteelblue1	Inv10_LIBD	TRUE	0.0346325	24	40	3	0.075	0.125	GO:0098901	GO:BP	regulation of cardiac muscle cell action potential	18314	22263	GO:0086001, GO:0098900	IMP,IMP,IMP	DSP,PKP2,DSG2
545	lightsteelblue1	Inv10_LIBD	TRUE	0.0467948	26	29	3	0.103448	0.115385	GO:0045104	GO:BP	intermediate filament cytoskeleton organization	18314	13182	GO:0007010, GO:0045103	ISS IBA,ISS,IMP IBA	DSP,VIM,PKP2
546	lightsteelblue1	Inv10_LIBD	TRUE	0.0491051	26	40	3	0.075	0.115385	GO:0086004	GO:BP	regulation of cardiac muscle cell contraction	18314	21074	GO:0055117, GO:0086003, GO:1903115	IMP,IMP,IMP	DSP,PKP2,DSG2
547	lightsteelblue1	Inv10_LIBD	TRUE	4.66e-10	377	42	14	0.333333	0.0371353	GO:0031012	GO:CC	extracellular matrix	18314	1208	GO:0005576, GO:0110165	HDA TAS,IDA IMP HDA IBA TAS NAS,IDA HDA ISS IBA,HDA,ISS,IDA IMP HDA IBA TAS,HDA,HDA,IBA TAS,HDA ISS,HDA IBA,IBA,IDA HDA IBA NAS,HDA	FMOD,COL3A1,COL6A3,ABI3BP,SFRP2,COL1A2,PCOLCE,OGN,ECM2,ANXA2,THSD4,ADAMTSL3,MFAP4,SLPI
548	lightsteelblue1	Inv10_LIBD	TRUE	7.61e-09	300	42	12	0.285714	0.04	GO:0062023	GO:CC	collagen-containing extracellular matrix	18314	2694	GO:0031012	HDA,IDA IMP HDA TAS NAS,HDA ISS IBA,HDA,ISS,IDA IMP HDA IBA TAS,HDA,HDA,HDA ISS,HDA,IDA HDA IBA,HDA	FMOD,COL3A1,COL6A3,ABI3BP,SFRP2,COL1A2,PCOLCE,OGN,ANXA2,THSD4,MFAP4,SLPI
549	lightsteelblue1	Inv10_LIBD	TRUE	1.47e-07	2725	42	28	0.666667	0.0102752	GO:0005576	GO:CC	extracellular region	18314	248	GO:0110165	HDA,HDA TAS,HDA IBA TAS,HDA ISS IBA,IDA IMP HDA IBA TAS NAS,HDA,IDA HDA ISS IBA TAS,HDA,IDA ISS IBA,IDA HDA,HDA,HDA,IDA IMP HDA IBA TAS,HDA,HDA TAS,IBA TAS,HDA,IBA TAS,HDA,HDA,IDA HDA ISS IBA TAS,HDA IBA,TAS,IBA,IDA HDA IBA TAS NAS,IDA HDA,HDA,IDA HDA IBA TAS	CRABP2,CFH,FMOD,FRZB,COL3A1,AOX1,COL6A3,ABI3BP,SFRP2,ENPP6,SLC26A2,DSP,COL1A2,PCOLCE,OGN,ECM2,VIM,IGF2,SLC22A6,SLC6A13,ANXA2,THSD4,CEMIP,ADAMTSL3,MFAP4,FAM20A,DSG2,SLPI
550	lightsteelblue1	Inv10_LIBD	TRUE	1.6e-06	2342	42	25	0.595238	0.0106746	GO:0005615	GO:CC	extracellular space	18314	285	GO:0005576, GO:0110165	HDA,HDA TAS,HDA IBA,HDA ISS IBA,IDA IBA NAS,HDA,HDA IBA,HDA,IDA ISS IBA,HDA,HDA,HDA,IDA HDA IBA,HDA,HDA,HDA,IBA,HDA,HDA,IDA HDA IBA,HDA,IBA,IDA HDA,HDA,IDA HDA IBA	CRABP2,CFH,FMOD,FRZB,COL3A1,AOX1,COL6A3,ABI3BP,SFRP2,ENPP6,SLC26A2,DSP,COL1A2,PCOLCE,OGN,VIM,IGF2,SLC22A6,SLC6A13,ANXA2,THSD4,MFAP4,FAM20A,DSG2,SLPI
551	lightsteelblue1	Inv10_LIBD	TRUE	9.72e-05	1722	42	18	0.428571	0.010453	GO:0070062	GO:CC	extracellular exosome	18314	2758	GO:0005615, GO:1903561	HDA,HDA,HDA,HDA,HDA,HDA,HDA,HDA,HDA,HDA,HDA,HDA,HDA,IDA HDA,HDA,HDA,HDA,HDA	CRABP2,CFH,AOX1,COL6A3,ENPP6,SLC26A2,DSP,COL1A2,PCOLCE,OGN,VIM,SLC22A6,SLC6A13,ANXA2,THSD4,FAM20A,DSG2,SLPI
552	lightsteelblue1	Inv10_LIBD	TRUE	0.000172383	1747	42	18	0.428571	0.0103034	GO:1903561	GO:CC	extracellular vesicle	18314	4058	GO:0031982, GO:0043230	HDA,HDA,HDA,HDA,HDA,HDA,HDA,HDA,HDA,HDA,HDA,HDA,HDA,IDA HDA,HDA,HDA,HDA,HDA	CRABP2,CFH,AOX1,COL6A3,ENPP6,SLC26A2,DSP,COL1A2,PCOLCE,OGN,VIM,SLC22A6,SLC6A13,ANXA2,THSD4,FAM20A,DSG2,SLPI
553	lightsteelblue1	Inv10_LIBD	TRUE	0.000173522	1747	42	18	0.428571	0.0103034	GO:0043230	GO:CC	extracellular organelle	18314	2141	GO:0005576, GO:0043226	HDA,HDA,HDA,HDA,HDA,HDA,HDA,HDA,HDA,HDA,HDA,HDA,HDA,IDA HDA,HDA,HDA,HDA,HDA	CRABP2,CFH,AOX1,COL6A3,ENPP6,SLC26A2,DSP,COL1A2,PCOLCE,OGN,VIM,SLC22A6,SLC6A13,ANXA2,THSD4,FAM20A,DSG2,SLPI
554	lightsteelblue1	Inv10_LIBD	TRUE	0.000583402	28	16	3	0.1875	0.107143	GO:0005581	GO:CC	collagen trimer	18314	252	GO:0032991	IDA IMP NAS,TAS,IDA IMP IBA TAS	COL3A1,COL6A3,COL1A2
555	lightsteelblue1	Inv10_LIBD	TRUE	0.0023115	2890	42	21	0.5	0.00726644	GO:0031982	GO:CC	vesicle	18314	1462	GO:0043227	HDA,HDA,HDA,HDA,IDA ISS,HDA,HDA,HDA TAS,HDA,HDA,HDA,HDA,TAS,HDA,HDA,IDA HDA IBA TAS,HDA,IDA,HDA,HDA,HDA TAS	CRABP2,CFH,AOX1,COL6A3,KDR,ENPP6,SLC26A2,DSP,COL1A2,PCOLCE,OGN,VIM,IGF2,SLC22A6,SLC6A13,ANXA2,THSD4,CEMIP,FAM20A,DSG2,SLPI
556	lightsteelblue1	Inv10_LIBD	TRUE	0.00303685	631	40	9	0.225	0.0142631	GO:0070161	GO:CC	anchoring junction	18314	2780	GO:0030054	IDA ISS IBA,HDA,HDA,IDA ISS IBA TAS NAS,IDA IBA,IBA,IDA IBA,HDA,IDA IBA TAS	DSP,VIM,SVIL,PKP2,GJB2,ITGBL1,AJUBA,ANXA2,DSG2
557	lightsteelblue1	Inv10_LIBD	TRUE	0.00567036	504	38	8	0.210526	0.015873	GO:0099512	GO:CC	supramolecular fiber	18314	3796	GO:0099081	IDA IMP NAS,TAS,ISS IBA,IDA IMP IBA TAS,IDA,IDA ISS,ISS IBA,IDA NAS	COL3A1,COL6A3,DSP,COL1A2,VIM,SVIL,PKP2,MFAP4
558	lightsteelblue1	Inv10_LIBD	TRUE	0.00623368	510	38	8	0.210526	0.0156863	GO:0099081	GO:CC	supramolecular polymer	18314	3766	GO:0099080	IDA IMP NAS,TAS,ISS IBA,IDA IMP IBA TAS,IDA,IDA ISS,ISS IBA,IDA NAS	COL3A1,COL6A3,DSP,COL1A2,VIM,SVIL,PKP2,MFAP4
559	lightsteelblue1	Inv10_LIBD	TRUE	0.00855408	9	16	2	0.125	0.222222	GO:0005583	GO:CC	fibrillar collagen trimer	18314	254	GO:0005581, GO:0098643	IDA IMP NAS,IDA IMP IBA TAS	COL3A1,COL1A2
560	lightsteelblue1	Inv10_LIBD	TRUE	0.00855408	9	16	2	0.125	0.222222	GO:0098643	GO:CC	banded collagen fibril	18314	3608	GO:0098644, GO:0099512	IDA IMP NAS,IDA IMP IBA TAS	COL3A1,COL1A2
561	lightsteelblue1	Inv10_LIBD	TRUE	0.0131406	35	40	3	0.075	0.0857143	GO:0014704	GO:CC	intercalated disc	18314	835	GO:0044291	IDA ISS IBA,IDA ISS IBA,IDA	DSP,PKP2,DSG2
562	lightsteelblue1	Inv10_LIBD	TRUE	0.0161608	774	38	9	0.236842	0.0116279	GO:0099080	GO:CC	supramolecular complex	18314	3765	GO:0110165	IDA IMP NAS,TAS,ISS IBA,IDA IMP IBA TAS,IDA,IDA ISS,ISS IBA,IDA IBA,IDA NAS	COL3A1,COL6A3,DSP,COL1A2,VIM,SVIL,PKP2,AJUBA,MFAP4
563	lightsteelblue1	Inv10_LIBD	TRUE	0.0228059	19	40	3	0.075	0.157895	GO:0001533	GO:CC	cornified envelope	18314	169	GO:0005886	IDA TAS,TAS,TAS	DSP,PKP2,DSG2
564	lightsteelblue1	Inv10_LIBD	TRUE	0.0248054	310	40	6	0.15	0.0193548	GO:0005911	GO:CC	cell-cell junction	18314	544	GO:0070161	IDA ISS IBA,IDA ISS IBA TAS NAS,IDA IBA,IDA IBA,HDA,IDA IBA TAS	DSP,PKP2,GJB2,AJUBA,ANXA2,DSG2
565	lightsteelblue1	Inv10_LIBD	TRUE	0.0294152	16	16	2	0.125	0.125	GO:0098644	GO:CC	complex of collagen trimers	18314	3609	GO:0062023, GO:0099080	IDA IMP NAS,IDA IMP IBA TAS	COL3A1,COL1A2
566	lightsteelblue1	Inv10_LIBD	TRUE	0.0348793	44	29	3	0.103448	0.0681818	GO:0005882	GO:CC	intermediate filament	18314	518	GO:0045111, GO:0099513	ISS IBA,IDA,ISS IBA	DSP,VIM,PKP2
567	lightsteelblue1	Inv10_LIBD	TRUE	0.0483886	54	40	3	0.075	0.0555556	GO:0044291	GO:CC	cell-cell contact zone	18314	2310	GO:0005911	IDA ISS IBA,IDA ISS IBA,IDA	DSP,PKP2,DSG2
568	lightsteelblue1	Inv10_LIBD	TRUE	1.63e-08	129	38	9	0.236842	0.0697674	GO:0005201	GO:MF	extracellular matrix structural constituent	18314	1709	GO:0005198	RCA,IMP HDA IBA RCA,ISS RCA,RCA,HDA IBA RCA NAS,RCA,RCA,RCA,RCA	FMOD,COL3A1,COL6A3,ABI3BP,COL1A2,PCOLCE,OGN,THSD4,MFAP4
569	lightsteelblue1	Inv10_LIBD	TRUE	5.01e-06	464	38	11	0.289474	0.0237069	GO:0005198	GO:MF	structural molecule activity	18314	1706	GO:0003674	RCA,IMP HDA IBA RCA,ISS RCA,RCA,IBA TAS,HDA IBA RCA NAS,RCA,RCA,IDA,RCA,RCA	FMOD,COL3A1,COL6A3,ABI3BP,DSP,COL1A2,PCOLCE,OGN,VIM,THSD4,MFAP4
570	lightsteelblue1	Inv10_LIBD	TRUE	2.71e-05	113	31	6	0.193548	0.0530973	GO:0005178	GO:MF	integrin binding	18314	1689	GO:0005102, GO:0044877, GO:0050839	IMP NAS,IPI,ISS,TAS,IDA,IBA	COL3A1,KDR,SFRP2,ECM2,IGF2,ITGBL1
571	lightsteelblue1	Inv10_LIBD	TRUE	3.44e-05	5	40	3	0.075	0.6	GO:0086083	GO:MF	cell adhesive protein binding involved in bundle of His cell-Purkinje myocyte communication	18314	10232	GO:0086080	IC,IC,IC	DSP,PKP2,DSG2
572	lightsteelblue1	Inv10_LIBD	TRUE	4.64e-05	474	40	10	0.25	0.021097	GO:0050839	GO:MF	cell adhesion molecule binding	18314	9115	GO:0005515	IMP NAS,IPI,ISS,IC,TAS,IDA,HDA IBA IC,IBA,HDA,IPI IC	COL3A1,KDR,SFRP2,DSP,ECM2,IGF2,PKP2,ITGBL1,ANXA2,DSG2
573	lightsteelblue1	Inv10_LIBD	TRUE	0.000409301	10	40	3	0.075	0.3	GO:0086080	GO:MF	protein binding involved in heterotypic cell-cell adhesion	18314	10229	GO:0098632	IC,IC,IC	DSP,PKP2,DSG2
574	lightsteelblue1	Inv10_LIBD	TRUE	0.00077085	822	31	10	0.322581	0.0121654	GO:0044877	GO:MF	protein-containing complex binding	18314	7160	GO:0005488	IMP NAS,IPI,ISS,IDA,IBA TAS,IPI,IDA IBA,IDA IPI,IDA IBA,IBA	COL3A1,KDR,SFRP2,PCOLCE,ECM2,VIM,SVIL,IGF2,PKP2,ITGBL1
575	lightsteelblue1	Inv10_LIBD	TRUE	0.00126472	44	40	4	0.1	0.0909091	GO:0098632	GO:MF	cell-cell adhesion mediator activity	18314	10450	GO:0098631	IC,IC,HDA,IC	DSP,PKP2,ANXA2,DSG2
576	lightsteelblue1	Inv10_LIBD	TRUE	0.00204112	37	16	3	0.1875	0.0810811	GO:0030020	GO:MF	extracellular matrix structural constituent conferring tensile strength	18314	4746	GO:0005201	HDA RCA,ISS RCA,HDA RCA	COL3A1,COL6A3,COL1A2
577	lightsteelblue1	Inv10_LIBD	TRUE	0.00235744	52	40	4	0.1	0.0769231	GO:0098631	GO:MF	cell adhesion mediator activity	18314	10449	GO:0050839	IC,IC,HDA,IC	DSP,PKP2,ANXA2,DSG2
578	lightsteelblue1	Inv10_LIBD	TRUE	0.013992	9	16	2	0.125	0.222222	GO:0048407	GO:MF	platelet-derived growth factor binding	18314	8436	GO:0019838	IDA,IDA	COL3A1,COL1A2
579	lightsteelblue1	Inv10_LIBD	TRUE	0.0407794	25	11	2	0.181818	0.08	GO:0017147	GO:MF	Wnt-protein binding	18314	4016	GO:0005515	ISS IBA NAS,IBA NAS	FRZB,SFRP2
580	lightsteelblue1	Inv10_LIBD	TRUE	0.0420206	94	16	3	0.1875	0.0319149	GO:0019838	GO:MF	growth factor binding	18314	4611	GO:0005515	IDA,IPI,IDA	COL3A1,KDR,COL1A2
581	lightsteelblue1	Inv10_LIBD	TRUE	0.042069	139	28	4	0.142857	0.028777	GO:0008514	GO:MF	organic anion transmembrane transporter activity	18314	2241	GO:0008509	IDA IGI ISS IBA,IBA,IDA IMP IBA,ISS IBA	SLC6A20,SLC26A2,SLC22A6,SLC6A13
582	lightsteelblue1	Inv10_LIBD	TRUE	0.0471225	10	32	2	0.0625	0.2	GO:0045294	GO:MF	alpha-catenin binding	18314	7205	GO:0005515	IPI IBA,IDA	PKP2,AJUBA
583	lightsteelblue1	Inv10_LIBD	TRUE	0.0471384	8	29	2	0.0689655	0.25	GO:0019215	GO:MF	intermediate filament binding	18314	4554	GO:0044877	IPI,IDA IBA	VIM,PKP2
584	lightyellow	Inv11_LIBD	TRUE	0.0394503	34	28	3	0.107143	0.0882353	GO:0042769	GO:BP	DNA damage response, detection of DNA damage	18314	11992	GO:0006974, GO:0051606	TAS,IDA IMP,NAS	POLD4,RPS3,MRPS26
585	lightyellow	Inv11_LIBD	TRUE	0.0404178	8	17	2	0.117647	0.25	GO:0070475	GO:BP	rRNA base methylation	18314	18955	GO:0031167	IMP IBA,IBA	TRMT112,EMG1
586	lightyellow	Inv11_LIBD	TRUE	0.000375415	6	7	2	0.285714	0.333333	GO:0071986	GO:CC	Ragulator complex	18314	3151	GO:0031902, GO:0045121, GO:0098796	IDA IBA,IDA IBA	LAMTOR2,LAMTOR4
587	lightyellow	Inv11_LIBD	TRUE	0.00376715	4175	19	14	0.736842	0.00335329	GO:0032991	GO:CC	protein-containing complex	18314	1579	GO:0005575	IDA IBA,IDA,IDA IBA,IDA,IDA IBA,IBA,IDA IBA,IDA IBA,IDA,IBA,IDA HDA IBA,IBA,IDA,TAS	MED18,HAX1,LAMTOR2,MRPL14,LAMTOR4,GNG10,FANCF,POLR2G,TRMT112,POLD4,RPS3,EMG1,PABPN1,PSME1
588	lightyellow	Inv11_LIBD	TRUE	0.0138227	526	8	4	0.5	0.00760456	GO:0005764	GO:CC	lysosome	18314	416	GO:0000323	HDA TAS,ISS,IDA IBA TAS,IDA IBA TAS	LAMTOR2,OCIAD2,LAMTOR4,CTSL
589	lightyellow	Inv11_LIBD	TRUE	0.0138227	526	8	4	0.5	0.00760456	GO:0000323	GO:CC	lytic vacuole	18314	67	GO:0005773	HDA TAS,ISS,IDA IBA TAS,IDA IBA TAS	LAMTOR2,OCIAD2,LAMTOR4,CTSL
590	lightyellow	Inv11_LIBD	TRUE	0.0140073	184	8	3	0.375	0.0163043	GO:0005770	GO:CC	late endosome	18314	422	GO:0005768	IDA ISS IBA,IDA IBA,IDA	LAMTOR2,LAMTOR4,CTSL
591	lightyellow	Inv11_LIBD	TRUE	0.0210884	586	8	4	0.5	0.00682594	GO:0005773	GO:CC	vacuole	18314	424	GO:0005737, GO:0043231	HDA TAS,ISS,IDA IBA TAS,IDA IBA TAS	LAMTOR2,OCIAD2,LAMTOR4,CTSL
592	lightyellow	Inv11_LIBD	TRUE	0.0345889	683	8	4	0.5	0.00585651	GO:0005768	GO:CC	endosome	18314	420	GO:0012505, GO:0031410	IDA ISS IBA TAS,ISS,IDA IBA,IDA TAS	LAMTOR2,OCIAD2,LAMTOR4,CTSL
593	magenta	Inv12_LIBD	TRUE	0.00162554	117	82	7	0.0853659	0.0598291	GO:0009408	GO:BP	response to heat	18314	3933	GO:0006950, GO:0009266	TAS,IDA IMP,TAS,TAS,ISS,TAS,TAS	DNAJB4,IER5,HSPA1L,BAG2,CHORDC1,PTGES3,HSPH1
594	magenta	Inv12_LIBD	TRUE	0.00223961	79	82	6	0.0731707	0.0759494	GO:1900034	GO:BP	regulation of cellular response to heat	18314	23372	GO:0034605, GO:0080135	IMP,TAS,TAS,ISS,TAS,TAS	IER5,HSPA1L,BAG2,CHORDC1,PTGES3,HSPH1
595	magenta	Inv12_LIBD	TRUE	0.00698823	142	82	7	0.0853659	0.0492958	GO:0009266	GO:BP	response to temperature stimulus	18314	3883	GO:0009628	TAS,IDA IMP,TAS,TAS,ISS,TAS,TAS	DNAJB4,IER5,HSPA1L,BAG2,CHORDC1,PTGES3,HSPH1
596	magenta	Inv12_LIBD	TRUE	0.00999045	176	91	8	0.0879121	0.0454545	GO:0006457	GO:BP	protein folding	18314	2456	GO:0009987	IBA,TAS,IDA IBA,TAS,IBA,ISS,IDA IBA,IBA TAS	DNAJB4,PDIA6,HSPA1L,BAG2,PPIL6,CHORDC1,PTGES3,PDIA3
597	magenta	Inv12_LIBD	TRUE	0.00999747	101	82	6	0.0731707	0.0594059	GO:0034605	GO:BP	cellular response to heat	18314	10016	GO:0009408, GO:0033554	IDA IMP,TAS,TAS,ISS,TAS,TAS	IER5,HSPA1L,BAG2,CHORDC1,PTGES3,HSPH1
598	magenta	Inv12_LIBD	TRUE	0.0400129	2	103	2	0.0194175	1	GO:0047757	GO:MF	chondroitin-glucuronate 5-epimerase activity	18314	8161	GO:0016857	IDA IBA,IBA	DSE,DSEL
599	midnightblue	Inv13_LIBD	TRUE	0.00404169	8	67	3	0.0447761	0.375	GO:1903265	GO:BP	positive regulation of tumor necrosis factor-mediated signaling pathway	18314	26337	GO:0001961, GO:0010803, GO:0033209	IMP,IDA,IMP	HSPA1A,CASP4,CASP1
600	midnightblue	Inv13_LIBD	TRUE	0.011611	8	95	3	0.0315789	0.375	GO:0017185	GO:BP	peptidyl-lysine hydroxylation	18314	5932	GO:0018126, GO:0018205	IDA ISS IBA,IDA IMP IBA,IDA	PLOD1,PLOD3,JMJD6
601	midnightblue	Inv13_LIBD	TRUE	0.0123524	24	95	4	0.0421053	0.166667	GO:0018126	GO:BP	protein hydroxylation	18314	6044	GO:0006464	IDA ISS IBA,IBA,IDA IMP IBA,IDA	PLOD1,P4HA2,PLOD3,JMJD6
602	midnightblue	Inv13_LIBD	TRUE	0.0176075	50	102	5	0.0490196	0.1	GO:0061077	GO:BP	chaperone-mediated protein folding	18314	17890	GO:0006457	IMP,IBA,IMP,IDA IBA,IDA IBA	DFFA,HSPA1A,HSPB1,FKBP4,DNAJB1
603	midnightblue	Inv13_LIBD	TRUE	0.0217227	8	117	3	0.025641	0.375	GO:0043619	GO:BP	regulation of transcription from RNA polymerase II promoter in response to oxidative stress	18314	12501	GO:0034599, GO:0043618	IMP,ISS,IMP ISS IBA	SESN2,HMOX1,ATF4
604	midnightblue	Inv13_LIBD	TRUE	0.0232961	176	102	8	0.0784314	0.0454545	GO:0006457	GO:BP	protein folding	18314	2456	GO:0009987	IMP,IDA IMP IBA,IMP,NAS,NAS,IDA IBA TAS,IBA,IDA IBA	DFFA,HSPA1A,HSPB1,BAG3,CRYAB,FKBP4,AHSA1,DNAJB1
605	midnightblue	Inv13_LIBD	TRUE	0.0305704	10	102	3	0.0294118	0.3	GO:0097201	GO:BP	negative regulation of transcription from RNA polymerase II promoter in response to stress	18314	21817	GO:0000122, GO:0043618	IDA,IMP,IDA	HSPA1A,BAG3,DNAJB1
606	midnightblue	Inv13_LIBD	TRUE	0.040911	4	67	2	0.0298507	0.5	GO:0097169	GO:CC	AIM2 inflammasome complex	18314	3301	GO:0061702	IBA,IDA IBA	CASP4,CASP1
607	midnightblue	Inv13_LIBD	TRUE	0.040911	5	67	2	0.0298507	0.4	GO:0072557	GO:CC	IPAF inflammasome complex	18314	3165	GO:0061702	IBA,ISS IBA	CASP4,CASP1
608	midnightblue	Inv13_LIBD	TRUE	0.000228331	4	95	3	0.0315789	0.75	GO:0070815	GO:MF	peptidyl-lysine 5-dioxygenase activity	18314	9994	GO:0016706, GO:0140096	IDA IMP ISS IBA,IDA IMP IBA,IDA	PLOD1,PLOD3,JMJD6
609	midnightblue	Inv13_LIBD	TRUE	0.00454392	19	40	3	0.075	0.157895	GO:0044183	GO:MF	protein folding chaperone	18314	7091	GO:0003674	IPI,IDA IBA,IMP	DFFA,HSPA1A,HSPB1
610	midnightblue	Inv13_LIBD	TRUE	0.00620717	3	41	2	0.0487805	0.666667	GO:0008475	GO:MF	procollagen-lysine 5-dioxygenase activity	18314	2207	GO:0070815	IDA IMP ISS IBA,IDA IMP IBA	PLOD1,PLOD3
611	midnightblue	Inv13_LIBD	TRUE	0.00874347	12	67	3	0.0447761	0.25	GO:0097153	GO:MF	cysteine-type endopeptidase activity involved in apoptotic process	18314	10341	GO:0004197	IMP IBA,IBA,IBA	CASP7,CASP4,CASP1
612	midnightblue	Inv13_LIBD	TRUE	0.00901098	96	102	6	0.0588235	0.0625	GO:0031072	GO:MF	heat shock protein binding	18314	5059	GO:0005515	IPI IBA,IBA,IPI IBA,IPI,IPI,IPI IBA	HSPA1A,BAG3,STIP1,FKBP4,AHSA1,DNAJB1
613	midnightblue	Inv13_LIBD	TRUE	0.00995995	60	95	5	0.0526316	0.0833333	GO:0051213	GO:MF	dioxygenase activity	18314	9161	GO:0016491	IDA IMP ISS IBA,IBA TAS,IDA IMP IBA,IDA,IDA	PLOD1,P4HA2,PLOD3,ALOXE3,JMJD6
614	midnightblue	Inv13_LIBD	TRUE	0.010733	12	67	3	0.0447761	0.25	GO:0050700	GO:MF	CARD domain binding	18314	9092	GO:0019904	IPI IBA,IPI,IPI	CARD9,CASP4,CASP1
615	midnightblue	Inv13_LIBD	TRUE	0.0462738	1	2	1	0.5	1	GO:0060703	GO:MF	deoxyribonuclease inhibitor activity	18314	9641	GO:0004857	IMP	DFFA
616	midnightblue	Inv13_LIBD	TRUE	0.0470319	47	95	4	0.0421053	0.0851064	GO:0016706	GO:MF	2-oxoglutarate-dependent dioxygenase activity	18314	3701	GO:0016705, GO:0051213	IDA IMP ISS IBA,IBA TAS,IDA IMP IBA,IDA	PLOD1,P4HA2,PLOD3,JMJD6
617	orange	Inv14_LIBD	TRUE	0.0206321	40	22	3	0.136364	0.075	GO:0008089	GO:BP	anterograde axonal transport	18314	3546	GO:0098930	ISS,IDA IMP,ISS	SPAST,RAB21,RAB27B
618	orange	Inv14_LIBD	TRUE	0.0406129	50	22	3	0.136364	0.06	GO:0098930	GO:BP	axonal transport	18314	22288	GO:0008088	ISS,IDA IMP,ISS	SPAST,RAB21,RAB27B
619	orange	Inv14_LIBD	TRUE	0.0196414	2	1	1	1	0.5	GO:0071598	GO:CC	neuronal ribonucleoprotein granule	18314	3094	GO:0036464, GO:0120111	ISS IBA	UHMK1
620	orange	Inv14_LIBD	TRUE	0.0316377	1176	24	8	0.333333	0.00680272	GO:0031984	GO:CC	organelle subcompartment	18314	1464	GO:0043227, GO:0043229, GO:0110165	IDA,IBA,IDA,TAS,IDA,IDA,IDA,TAS	SPAST,ARL5A,TMEM33,ZDHHC21,RAB21,OSBPL8,RAB27B,ACSL4
621	orange	Inv14_LIBD	TRUE	0.0329573	132	3	2	0.666667	0.0151515	GO:0030496	GO:CC	midbody	18314	1121	GO:0110165	IDA,IDA IMP	UHMK1,SPAST
622	orange	Inv14_LIBD	TRUE	0.0413204	26	16	2	0.125	0.0769231	GO:0071782	GO:CC	endoplasmic reticulum tubular network	18314	3136	GO:0098827	IDA,IDA	SPAST,OSBPL8
623	pink	Inv15_LIBD	TRUE	0.0155836	4	23	2	0.0869565	0.5	GO:0010626	GO:BP	negative regulation of Schwann cell proliferation	18314	4793	GO:0010624, GO:0014010, GO:0060253	IGI,ISS	SKI,RNF10
624	pink	Inv15_LIBD	TRUE	0.0388994	5	23	2	0.0869565	0.4	GO:0010624	GO:BP	regulation of Schwann cell proliferation	18314	4791	GO:0014010, GO:0060251	IGI,ISS	SKI,RNF10
625	pink	Inv15_LIBD	TRUE	0.0203743	1	1	1	1	1	GO:0046811	GO:MF	histone deacetylase inhibitor activity	18314	7353	GO:0004857, GO:0035033	ISS	SKI
626	pink	Inv15_LIBD	TRUE	0.0407485	2	1	1	1	0.5	GO:0035033	GO:MF	histone deacetylase regulator activity	18314	6279	GO:0030234	ISS	SKI
627	purple	Inv16_LIBD	TRUE	3.45e-05	809	167	27	0.161677	0.0333745	GO:0006396	GO:BP	RNA processing	18314	2406	GO:0010467, GO:0016070	IBA,IMP IBA,TAS,IMP IGI TAS,IDA IBA TAS IC,IDA,IDA IBA,IMP,TAS IC,IBA,IBA TAS,IDA IBA TAS IC,IDA TAS IC,IMP,IDA IBA TAS,IDA,IMP TAS,IDA TAS,IBA,TAS,IMP,IBA,IMP IBA,IBA,TAS,TAS,TAS	THUMPD2,IWS1,PPIG,SSB,CWC22,KAT2B,YTHDC1,LARP7,CWC27,SRFBP1,DDX46,SLU7,CDC5L,SBDS,TGS1,PSIP1,RPS6,NSUN6,DDX10,MNAT1,LEO1,SLTM,LUC7L3,ESF1,UPF3B,THOC2,UTP14A
628	purple	Inv16_LIBD	TRUE	0.0017049	3971	167	71	0.42515	0.0178796	GO:0090304	GO:BP	nucleic acid metabolic process	18314	21428	GO:0006139, GO:0043170	ISS IBA NAS,IBA,IMP,IBA,IMP,IBA,IMP IBA TAS,TAS,IMP IGI TAS,IDA IBA,IDA IBA TAS IC,IDA,IDA TAS,IBA TAS,IDA,IBA,IMP,TAS,IDA IBA,IDA IMP IC,IBA,TAS IC,TAS,IBA,IBA TAS,IDA IBA TAS IC,IBA TAS,IBA,IMP IBA TAS,IDA TAS IC,IDA TAS,IBA,ISS,IMP,IDA,IDA IBA TAS,IDA IBA,IMP TAS,NAS,IMP,IBA,IBA,IBA TAS NAS,IDA IBA TAS,IBA,IBA,IBA TAS,IMP IBA,IDA IBA,IBA,IDA,IDA,IDA,TAS,IDA IBA,IDA IMP IBA TAS,TAS,ISS IBA,IDA IMP IBA TAS,IBA,IBA,IMP IBA,IMP ISS,IBA,IBA TAS,IBA,IBA,IMP ISS TAS,IDA IMP IBA TAS NAS,TAS,TAS	RLF,ZNF644,TPR,ARID4B,SMC6,THUMPD2,IWS1,PPIG,SSB,CIR1,CWC22,GIGYF2,KAT2B,CNOT10,TMF1,CCNL1,DLG1,RFC1,YTHDC1,LARP7,ZNF131,CWC27,CHD1,SRFBP1,DDX46,SLU7,ZNF354A,ZNF354B,DEK,CDC5L,ASCC3,PPIL4,TAX1BP1,SBDS,DNAJC2,TGS1,PSIP1,RPS6,TOPORS,SMC5,ZNF510,ZNF483,TTF1,NSUN6,ZNF33B,PARG,JMJD1C,SPTY2D1,RSF1,DDX10,PPHLN1,PPP1R12A,CEP290,RPL6,ARID4A,MNAT1,TRIP11,SETD3,LEO1,SLTM,ZFP1,LUC7L3,SMCHD1,ZNF430,ZNF146,ESF1,ZNF182,ATRX,UPF3B,THOC2,UTP14A
629	purple	Inv16_LIBD	TRUE	0.00213714	3573	167	66	0.39521	0.0184719	GO:0016070	GO:BP	RNA metabolic process	18314	5696	GO:0090304	ISS IBA NAS,IBA,IMP,IBA,IBA,IMP IBA TAS,TAS,IMP IGI TAS,IDA IBA,IDA IBA TAS IC,IDA,IDA TAS,IBA TAS,IDA,IBA,IMP,IDA IBA,IDA IMP IC,IBA,TAS IC,TAS,IBA,IBA TAS,IDA IBA TAS IC,IBA TAS,IBA,TAS,IDA TAS IC,IBA,ISS,IMP,IDA,IDA IBA TAS,IDA IBA,IMP TAS,NAS,IBA,IBA,IBA TAS NAS,IDA IBA TAS,IBA,IBA TAS,IMP IBA,IDA IBA,IBA,IDA,IDA,IDA,TAS,IDA IBA,IDA IMP IBA TAS,TAS,ISS IBA,IDA IMP IBA TAS,IBA,IBA,IMP IBA,ISS,IBA,IBA TAS,IBA,IBA,IMP ISS TAS,IDA IMP IBA TAS NAS,TAS,TAS	RLF,ZNF644,TPR,ARID4B,THUMPD2,IWS1,PPIG,SSB,CIR1,CWC22,GIGYF2,KAT2B,CNOT10,TMF1,CCNL1,DLG1,YTHDC1,LARP7,ZNF131,CWC27,CHD1,SRFBP1,DDX46,SLU7,ZNF354A,ZNF354B,DEK,CDC5L,PPIL4,TAX1BP1,SBDS,DNAJC2,TGS1,PSIP1,RPS6,TOPORS,ZNF510,ZNF483,TTF1,NSUN6,ZNF33B,JMJD1C,SPTY2D1,RSF1,DDX10,PPHLN1,PPP1R12A,CEP290,RPL6,ARID4A,MNAT1,TRIP11,SETD3,LEO1,SLTM,ZFP1,LUC7L3,SMCHD1,ZNF430,ZNF146,ESF1,ZNF182,ATRX,UPF3B,THOC2,UTP14A
630	purple	Inv16_LIBD	TRUE	0.00520946	238	166	12	0.0722892	0.0504202	GO:0031503	GO:BP	protein-containing complex localization	18314	8374	GO:0008104	IDA IBA TAS,IMP IBA,IMP,IBA TAS,IMP IBA,IDA,TAS,IBA,IMP IBA TAS,TAS,TAS,IDA IBA TAS	TPR,IWS1,SSB,IFT57,DLG1,YTHDC1,SLU7,KIF5B,IFT81,TRIP11,UPF3B,THOC2
631	purple	Inv16_LIBD	TRUE	0.00529136	418	166	16	0.0963855	0.0382775	GO:0006397	GO:BP	mRNA processing	18314	2407	GO:0006396, GO:0016071	IMP IBA,IDA IBA TAS IC,IDA IBA,IMP,TAS IC,IBA TAS,IDA TAS IC,IDA TAS IC,TAS,IDA,TAS,IMP,IBA,IBA,TAS,TAS	IWS1,CWC22,YTHDC1,LARP7,CWC27,DDX46,SLU7,CDC5L,TGS1,PSIP1,MNAT1,LEO1,SLTM,LUC7L3,UPF3B,THOC2
632	purple	Inv16_LIBD	TRUE	0.00736789	3190	146	52	0.356164	0.0163009	GO:0006996	GO:BP	organelle organization	18314	2939	GO:0016043	NAS,ISS,IMP IBA,IMP,IMP,IMP IBA TAS,IMP IBA,IDA TAS NAS,IBA TAS,IMP IBA,TAS,TAS,IDA IBA TAS,IDA IMP,TAS,TAS,IMP,IMP,IMP,IMP,IMP IBA,IDA,IDA,IDA IMP IBA TAS,IBA,IDA IBA NAS,IMP IBA,IMP,IMP TAS,IDA IMP IBA,IMP IBA,IMP,ISS,IBA,IBA,IBA,IMP NAS,IMP,IMP IBA,IDA TAS,IDA IMP IBA,IDA,IMP,IDA ISS TAS,IMP IBA TAS,IBA,IMP,IDA,IMP TAS,IDA ISS,IMP IBA,IDA	RLF,WDR78,TPR,AKT3,SMC6,NDUFAF7,IWS1,KAT2B,IFT57,SPICE1,GOLGB1,CEP70,SMC4,DLG1,RFC1,USO1,DHX29,CHD1,CSNK1A1,CD2AP,SENP6,ASCC3,SBDS,AKAP9,PPP1R9A,JAK2,CNTLN,SMC5,CEP78,OPTN,NEBL,ARHGAP12,KIF5B,PARG,JMJD1C,ADD3,SMC3,PDZD8,SPTY2D1,RSF1,CEP295,PPHLN1,PPP1R12A,CEP290,IFT81,RPL6,PIBF1,MNAT1,TRIP11,SETD3,USP8,LEO1
633	purple	Inv16_LIBD	TRUE	0.00937082	893	163	25	0.153374	0.0279955	GO:0051276	GO:BP	chromosome organization	18314	15791	GO:0006996	NAS,IMP,IMP,IMP IBA,IDA TAS NAS,IDA IBA TAS,TAS,IMP,IMP IBA,IDA,IDA IBA,IMP,IBA,IBA,IMP NAS,IMP IBA,IDA TAS,IDA,IMP,IDA,ISS,IDA,IDA IBA,ISS,IDA IMP ISS	RLF,TPR,SMC6,IWS1,KAT2B,SMC4,RFC1,CHD1,SENP6,ASCC3,JAK2,SMC5,PARG,JMJD1C,SMC3,SPTY2D1,RSF1,PPHLN1,PIBF1,MNAT1,SETD3,LEO1,TLK2,SMCHD1,ATRX
634	purple	Inv16_LIBD	TRUE	0.0120567	669	142	19	0.133803	0.0284006	GO:0007017	GO:BP	microtubule-based process	18314	2957	GO:0009987	ISS IBA,IMP IBA,IDA,IBA TAS,IMP IBA,IMP,IMP IBA,IDA,IMP,IMP IBA,IDA ISS IBA TAS,IMP,IDA IMP IBA,IBA,IMP,IMP IBA TAS,IMP,NAS,TAS	WDR78,TPR,KAT2B,IFT57,SPICE1,DLG1,SENP6,SBDS,AKAP9,CNTLN,KIF5B,SMC3,CEP295,KIF21A,PPP1R12A,IFT81,PIBF1,KTN1,TRIP11
635	purple	Inv16_LIBD	TRUE	0.014679	731	166	21	0.126506	0.0287278	GO:0016071	GO:BP	mRNA metabolic process	18314	5697	GO:0016070	IMP IBA,IMP TAS,IDA IBA TAS IC,IDA,IBA TAS,IDA IBA,IMP,TAS IC,IBA TAS,IDA TAS IC,IDA TAS IC,TAS,IDA,TAS,TAS,TAS,IMP,IBA,IBA,IDA IMP IBA TAS NAS,TAS	IWS1,SSB,CWC22,GIGYF2,CNOT10,YTHDC1,LARP7,CWC27,DDX46,SLU7,CDC5L,TGS1,PSIP1,RPS6,RPL6,MNAT1,LEO1,SLTM,LUC7L3,UPF3B,THOC2
636	purple	Inv16_LIBD	TRUE	0.0184066	709	142	19	0.133803	0.0267983	GO:0070925	GO:BP	organelle assembly	18314	19215	GO:0006996, GO:0022607	ISS,IMP IBA,IDA,IBA TAS,IMP IBA,TAS,IMP,IMP IBA,IDA,TAS,TAS,IMP IBA,IMP,IDA IMP IBA,IDA ISS TAS,IMP TAS,IBA,IMP,TAS	WDR78,TPR,KAT2B,IFT57,SPICE1,CEP70,DHX29,SENP6,SBDS,AKAP9,CEP78,NEBL,SMC3,CEP295,CEP290,IFT81,RPL6,PIBF1,TRIP11
637	purple	Inv16_LIBD	TRUE	0.0194569	371	167	14	0.0838323	0.0377358	GO:0022613	GO:BP	ribonucleoprotein complex biogenesis	18314	7640	GO:0044085	IDA,IDA,IMP,IBA,IDA,IDA IMP,TAS IC,IDA,IMP TAS,IBA,IBA,IBA,IBA,TAS	KAT2B,YTHDC1,DHX29,SRFBP1,SLU7,SBDS,TGS1,PSIP1,RPS6,DDX10,RPL6,LUC7L3,ESF1,UTP14A
638	purple	Inv16_LIBD	TRUE	0.0272134	731	163	21	0.128834	0.0287278	GO:1903047	GO:BP	mitotic cell cycle process	18314	26156	GO:0000278, GO:0022402	IMP IBA,TAS,IMP IBA,TAS,IDA IBA TAS,NAS,IDA,TAS,TAS,IMP,TAS,TAS,IMP,IBA,TAS,TAS,IMP,TAS,IMP,IMP,IMP	TPR,CNOT10,SPICE1,CEP70,SMC4,DLG1,SBDS,DBF4,AKAP9,SMC5,CEP78,OPTN,SMC3,STK33,PPP1R12A,CEP290,PIBF1,MNAT1,USP8,RPS6KB1,ATRX
639	purple	Inv16_LIBD	TRUE	3.86e-06	3057	167	62	0.371257	0.0202813	GO:0043228	GO:CC	non-membrane-bounded organelle	18314	2139	GO:0043226	ISS IBA,IDA IBA,IDA,IDA ISS,IDA IBA,IDA,IDA,IDA,IDA,ISS IBA,IDA IBA,IDA IBA,IDA TAS,IDA,IDA,IDA,IDA,IDA,IDA,IDA ISS,IDA,IDA,IDA TAS,IBA TAS,IDA,IDA IBA,IDA IBA TAS,IBA,IDA,IDA TAS,IDA,ISS,IDA IBA,IDA HDA NAS,IDA IBA TAS,IDA ISS,IDA IBA,IDA IBA,IDA IBA NAS,IDA,IDA IBA TAS,IBA,IBA,IDA TAS NAS,IDA ISS IBA,IPI IBA,IDA IBA,IBA,IDA ISS IBA,IDA,IDA IBA,IDA HDA IBA TAS,IDA,IDA,IDA,IDA,IDA,IDA,IBA,ISS,IDA IBA,IDA IBA	WDR78,MNDA,TPR,SMC6,GPATCH11,CIR1,ZC3H15,GIGYF2,KAT2B,IFT57,SPICE1,CEP70,SMC4,DLG1,RFC1,USO1,ZNF131,DHX29,DDX46,CSNK1A1,ZNF354A,CDC5L,CD2AP,CEP85L,SBDS,CCDC146,AKAP9,PPP1R9A,DNAJC2,CALD1,NUB1,PSIP1,CNTLN,RPS6,TOPORS,SMC5,CEP78,TTF1,NEBL,ANKRD26,KIF5B,JMJD1C,ADD3,SMC3,SPTY2D1,RSF1,CEP295,KIF21A,PPP1R12A,CEP290,IFT81,RPL6,PIBF1,CEP128,LEO1,TLK2,SMCHD1,ZNF146,KIF16B,ATRX,UPF3B,UTP14A
640	purple	Inv16_LIBD	TRUE	3.86e-06	3057	167	62	0.371257	0.0202813	GO:0043232	GO:CC	intracellular non-membrane-bounded organelle	18314	2143	GO:0005622, GO:0043228, GO:0043229	ISS IBA,IDA IBA,IDA,IDA ISS,IDA IBA,IDA,IDA,IDA,IDA,ISS IBA,IDA IBA,IDA IBA,IDA TAS,IDA,IDA,IDA,IDA,IDA,IDA,IDA ISS,IDA,IDA,IDA TAS,IBA TAS,IDA,IDA IBA,IDA IBA TAS,IBA,IDA,IDA TAS,IDA,ISS,IDA IBA,IDA HDA NAS,IDA IBA TAS,IDA ISS,IDA IBA,IDA IBA,IDA IBA NAS,IDA,IDA IBA TAS,IBA,IBA,IDA TAS NAS,IDA ISS IBA,IPI IBA,IDA IBA,IBA,IDA ISS IBA,IDA,IDA IBA,IDA HDA IBA TAS,IDA,IDA,IDA,IDA,IDA,IDA,IBA,ISS,IDA IBA,IDA IBA	WDR78,MNDA,TPR,SMC6,GPATCH11,CIR1,ZC3H15,GIGYF2,KAT2B,IFT57,SPICE1,CEP70,SMC4,DLG1,RFC1,USO1,ZNF131,DHX29,DDX46,CSNK1A1,ZNF354A,CDC5L,CD2AP,CEP85L,SBDS,CCDC146,AKAP9,PPP1R9A,DNAJC2,CALD1,NUB1,PSIP1,CNTLN,RPS6,TOPORS,SMC5,CEP78,TTF1,NEBL,ANKRD26,KIF5B,JMJD1C,ADD3,SMC3,SPTY2D1,RSF1,CEP295,KIF21A,PPP1R12A,CEP290,IFT81,RPL6,PIBF1,CEP128,LEO1,TLK2,SMCHD1,ZNF146,KIF16B,ATRX,UPF3B,UTP14A
641	purple	Inv16_LIBD	TRUE	2.71e-05	3813	167	69	0.413174	0.018096	GO:0031981	GO:CC	nuclear lumen	18314	1461	GO:0005634, GO:0043233, GO:0070013	IDA IBA,IDA TAS,TAS,IDA TAS,IDA TAS,IDA TAS,IDA,IDA TAS,IDA,IDA TAS NAS,IDA,IDA,IDA TAS,IDA TAS,IDA IBA,IDA,IDA,IDA IBA TAS,IDA TAS,TAS,IDA TAS,IDA,IDA TAS,IDA,IDA TAS,IDA TAS,IDA,IDA,TAS,IDA,IDA,IDA TAS,IDA TAS,IDA,TAS,IDA TAS,IDA TAS,IDA,IDA TAS,IDA IBA TAS,IDA TAS,IDA IBA TAS,TAS,IDA TAS,IBA TAS,IDA TAS,IDA ISS IBA,IDA TAS,IDA,IDA,IDA TAS,TAS,IDA TAS,IDA IBA TAS,IDA,TAS,IDA TAS,IDA,IDA,IDA,IDA,IDA,IDA,IDA TAS,IDA,IDA ISS,IDA IBA TAS,TAS,IDA IBA TAS	MNDA,TPR,ARID4B,SMC6,IWS1,PPIG,CIR1,CWC22,ZC3H15,KAT2B,GOLGA4,OSBPL11,SMC4,RFC1,YTHDC1,USO1,LARP7,ZNF131,CWC27,CHD1,DDX46,CSNK1A1,SLU7,ZNF354A,DEK,CDC5L,CD2AP,SENP6,ASCC3,PPIL4,SBDS,DBF4,DNAJC2,NUB1,TGS1,JAK2,PSIP1,CNTLN,RPS6,TOPORS,SMC5,TTF1,OPTN,PARG,JMJD1C,SMC3,SPTY2D1,RSF1,CCDC91,PPHLN1,PPP1R12A,CCDC59,ARID4A,MNAT1,TRIP11,SETD3,LEO1,SLTM,SCAPER,LUC7L3,RPS6KB1,SMCHD1,ANKRD12,PTPN2,ZNF146,ATRX,UPF3B,THOC2,UTP14A
642	purple	Inv16_LIBD	TRUE	3.11e-05	971	146	27	0.184932	0.0278064	GO:0015630	GO:CC	microtubule cytoskeleton	18314	846	GO:0005856	ISS IBA,IDA,IDA,IDA,ISS IBA,IDA IBA,IDA IBA,IDA,IDA ISS,IBA TAS,IDA,IDA,IDA IBA TAS,IDA IBA,IDA IBA TAS,IDA IBA,IDA,IDA IBA TAS,IDA,IDA IBA,IBA,IDA,IDA,IDA IBA,IDA,IDA,IDA	WDR78,TPR,CIR1,KAT2B,IFT57,SPICE1,CEP70,DLG1,CSNK1A1,CEP85L,SBDS,CCDC146,AKAP9,CNTLN,TOPORS,CEP78,ANKRD26,KIF5B,SMC3,CEP295,KIF21A,PPP1R12A,CEP290,IFT81,PIBF1,CEP128,LEO1
643	purple	Inv16_LIBD	TRUE	3.61e-05	629	146	21	0.143836	0.0333863	GO:0005815	GO:CC	microtubule organizing center	18314	464	GO:0015630, GO:0110165	IDA,IDA,ISS IBA,IDA IBA,IDA IBA,IDA ISS,IBA TAS,IDA,IDA IBA TAS,IDA IBA,IDA IBA,IDA IBA,IDA,IDA,IDA IBA,IDA,IDA,IDA IBA,IDA,IDA,IDA	CIR1,KAT2B,IFT57,SPICE1,CEP70,CSNK1A1,CEP85L,CCDC146,AKAP9,CNTLN,TOPORS,CEP78,ANKRD26,KIF5B,CEP295,PPP1R12A,CEP290,IFT81,PIBF1,CEP128,LEO1
644	purple	Inv16_LIBD	TRUE	0.000129966	3566	167	64	0.383234	0.0179473	GO:0005654	GO:CC	nucleoplasm	18314	319	GO:0031981, GO:0110165	IDA,TAS,TAS,IDA TAS,IDA TAS,IDA TAS,IDA,IDA TAS,IDA TAS NAS,IDA,IDA,IDA TAS,IDA TAS,IDA IBA,IDA,IDA IBA TAS,IDA TAS,TAS,IDA TAS,IDA,IDA TAS,IDA,IDA TAS,IDA TAS,IDA,TAS,IDA,IDA,IDA TAS,TAS,IDA,TAS,IDA TAS,IDA TAS,IDA,TAS,IDA IBA TAS,IDA TAS,IDA TAS,TAS,IDA TAS,IBA TAS,IDA TAS,IDA,IDA TAS,IDA,IDA,TAS,TAS,IDA TAS,IDA IBA TAS,IDA,TAS,IDA TAS,IDA,IDA,IDA,IDA,IDA,IDA TAS,IDA ISS,IDA TAS,TAS,TAS	MNDA,TPR,ARID4B,SMC6,IWS1,PPIG,CIR1,CWC22,KAT2B,GOLGA4,OSBPL11,SMC4,RFC1,YTHDC1,LARP7,ZNF131,CWC27,CHD1,DDX46,CSNK1A1,SLU7,ZNF354A,DEK,CDC5L,SENP6,ASCC3,PPIL4,SBDS,DBF4,DNAJC2,NUB1,TGS1,JAK2,PSIP1,CNTLN,RPS6,TOPORS,SMC5,TTF1,OPTN,PARG,JMJD1C,SMC3,SPTY2D1,RSF1,CCDC91,PPHLN1,PPP1R12A,CCDC59,ARID4A,MNAT1,TRIP11,SETD3,LEO1,SLTM,SCAPER,LUC7L3,RPS6KB1,ANKRD12,PTPN2,ATRX,UPF3B,THOC2,UTP14A
645	purple	Inv16_LIBD	TRUE	0.000166494	521	146	18	0.123288	0.0345489	GO:0005813	GO:CC	centrosome	18314	462	GO:0005815	IDA,IDA,IBA,IDA IBA,IDA IBA,IDA,IBA TAS,IDA IBA TAS,IDA IBA,IDA IBA,IDA,IDA,IDA IBA,IDA,IDA,IBA,IDA,IDA	CIR1,KAT2B,IFT57,SPICE1,CEP70,CSNK1A1,CEP85L,AKAP9,CNTLN,CEP78,ANKRD26,KIF5B,CEP295,PPP1R12A,CEP290,IFT81,PIBF1,LEO1
646	purple	Inv16_LIBD	TRUE	0.000263812	1498	165	36	0.218182	0.024032	GO:0005856	GO:CC	cytoskeleton	18314	499	GO:0043232	ISS IBA,IDA,IDA,IDA,ISS IBA,IDA IBA,IDA IBA,IDA,IDA,IDA ISS,IDA TAS,IBA TAS,IDA,IDA IBA,IDA IBA TAS,IBA,IDA TAS,IDA IBA,IDA IBA TAS,IDA IBA,IDA,IDA,IDA IBA TAS,IBA,IDA,IDA IBA,IBA,IDA,IDA,IDA IBA,IDA,IDA,IDA,IDA,IBA,IDA	WDR78,TPR,CIR1,KAT2B,IFT57,SPICE1,CEP70,DLG1,ZNF131,CSNK1A1,CD2AP,CEP85L,SBDS,CCDC146,AKAP9,PPP1R9A,CALD1,CNTLN,TOPORS,CEP78,NEBL,ANKRD26,KIF5B,ADD3,SMC3,CEP295,KIF21A,PPP1R12A,CEP290,IFT81,PIBF1,CEP128,LEO1,TLK2,KIF16B,UPF3B
647	purple	Inv16_LIBD	TRUE	0.00033056	297	98	11	0.112245	0.037037	GO:0016607	GO:CC	nuclear speck	18314	910	GO:0016604	IDA,IDA,IDA,IDA,IDA,IDA,IDA,IDA,IDA,IDA IBA,IDA	PPIG,CIR1,CWC22,SMC4,YTHDC1,DDX46,CSNK1A1,SLU7,CDC5L,TOPORS,SMC5
648	purple	Inv16_LIBD	TRUE	0.00100695	5683	167	89	0.532934	0.0156607	GO:0005634	GO:CC	nucleus	18314	302	GO:0043231	IBA IC,IBA,IDA IBA,IDA IBA TAS,IBA TAS,IDA TAS,IDA IBA TAS,IDA IBA TAS,IDA,IDA IBA,IDA IBA TAS,IDA,IDA ISS TAS NAS,IDA,IDA,IDA IBA,IDA TAS,IDA,IDA IBA TAS,IDA IBA,IDA,IDA,IDA IBA TAS,IDA TAS,IDA TAS,IBA,IBA,IDA HDA IBA TAS,IDA IBA,IDA IBA TAS,IDA HDA IBA,IBA,IDA IBA TAS,IDA TAS,IDA,IDA IBA,IDA IBA TAS,IDA IBA,IDA,IDA IBA TAS,IDA TAS,IDA,IDA IBA TAS IC,IDA TAS,IDA IBA TAS,IDA,IDA HDA TAS,IDA IBA TAS,IDA ISS TAS,IBA,IBA,IDA IBA TAS NAS,IBA TAS,IBA,IDA IBA TAS,IBA TAS,TAS,IDA TAS,IBA,IDA ISS IBA,IDA IPI IBA TAS,IBA,IDA,IDA,IDA TAS,TAS,IDA,IDA HDA,IDA,IDA IBA TAS,IDA IBA TAS,IDA,TAS,IDA IBA TAS,IDA IBA,IDA,IBA,IDA IBA,IDA IBA,IDA IBA,IDA,IDA,IDA TAS,IDA IBA TAS,IBA,IDA ISS TAS,IDA IBA TAS NAS,IDA IBA TAS,IDA IBA TAS	RLF,ZNF644,MNDA,TPR,ARID4B,SMC6,IWS1,PPIG,SSB,CIR1,CWC22,ZC3H15,KAT2B,GOLGA4,OSBPL11,CCNL1,SMC4,DLG1,RFC1,YTHDC1,USO1,LARP7,ZNF131,CWC27,CHD1,SRFBP1,CSNK1G3,DDX46,CSNK1A1,SLU7,ZNF354A,ZNF354B,DEK,CDC5L,CD2AP,SENP6,ASCC3,PPIL4,SBDS,DBF4,DNAJC2,NUB1,TGS1,JAK2,PSIP1,CNTLN,RPS6,TOPORS,SMC5,ZNF510,ZNF483,TTF1,OPTN,ZNF33B,PARG,JMJD1C,MYOF,SMC3,STK33,SPTY2D1,RSF1,DDX10,CCDC91,PPHLN1,PPP1R12A,CCDC59,CEP290,RPL6,PIBF1,ARID4A,MNAT1,TRIP11,SETD3,LEO1,SLTM,SCAPER,ZFP1,LUC7L3,RPS6KB1,TLK2,SMCHD1,ANKRD12,PTPN2,ZNF146,ZNF182,ATRX,UPF3B,THOC2,UTP14A
649	purple	Inv16_LIBD	TRUE	0.00725099	102	141	7	0.0496454	0.0686275	GO:0005814	GO:CC	centriole	18314	463	GO:0005815, GO:0043232	IDA IBA,IDA,IDA IBA,IDA,IDA IBA,IDA,IDA	SPICE1,CCDC146,CNTLN,TOPORS,CEP295,CEP290,CEP128
650	purple	Inv16_LIBD	TRUE	0.00875109	4578	167	71	0.42515	0.015509	GO:0070013	GO:CC	intracellular organelle lumen	18314	2735	GO:0031974, GO:0043229	IDA IBA TAS,IDA TAS,TAS,IDA TAS,TAS,IDA TAS,IDA TAS,IDA,IDA TAS,IDA,IDA TAS NAS,IDA,IDA,IDA TAS,IDA TAS,IDA IBA,IDA,IDA,IDA IBA TAS,IDA TAS,TAS,IDA TAS,IDA,IDA TAS,IDA,IDA TAS,IDA TAS,IDA,IDA,TAS,IDA,IDA,IDA TAS,IDA TAS,IDA,TAS,IDA TAS,IDA TAS,IDA,IDA TAS,IDA IBA TAS,IDA TAS,IDA IBA TAS,TAS,IDA TAS,IBA TAS,IDA TAS,IDA ISS IBA,IDA TAS,IDA,IDA,IDA TAS,TAS,TAS,IDA TAS,IDA IBA TAS,IDA,TAS,IDA TAS,IDA,IDA,IDA,IDA,IDA,IDA,IDA TAS,IDA,IDA ISS,IDA IBA TAS,TAS,IDA IBA TAS	MNDA,TPR,ARID4B,SMC6,NDUFAF7,IWS1,PPIG,CIR1,CWC22,ZC3H15,KAT2B,GOLGA4,OSBPL11,SMC4,RFC1,YTHDC1,USO1,LARP7,ZNF131,CWC27,CHD1,DDX46,CSNK1A1,SLU7,ZNF354A,DEK,CDC5L,CD2AP,SENP6,ASCC3,PPIL4,SBDS,DBF4,DNAJC2,NUB1,TGS1,JAK2,PSIP1,CNTLN,RPS6,TOPORS,SMC5,TTF1,OPTN,PARG,JMJD1C,SMC3,SPTY2D1,RSF1,CCDC91,PPHLN1,PPP1R12A,CCDC59,KTN1,ARID4A,MNAT1,TRIP11,SETD3,LEO1,SLTM,SCAPER,LUC7L3,RPS6KB1,SMCHD1,ANKRD12,PTPN2,ZNF146,ATRX,UPF3B,THOC2,UTP14A
651	purple	Inv16_LIBD	TRUE	0.012546	9411	155	116	0.748387	0.012326	GO:0043229	GO:CC	intracellular organelle	18314	2140	GO:0005622	IBA IC,ISS IBA,IBA,IDA IBA TAS,IDA IBA TAS,IDA IBA TAS,IBA TAS,IDA ISS TAS,IDA IBA,IDA IBA TAS,IDA IBA TAS,IDA IBA TAS,IDA,IDA IBA,IDA IBA TAS,IDA,IDA,IDA ISS TAS NAS,IDA TAS,IDA IBA,IDA IBA,ISS IBA,IDA IBA,IDA TAS,IDA IBA,IDA IBA,IDA IBA,IDA TAS,IDA,IDA IBA TAS,IDA IBA,IDA IBA TAS,IDA,IDA IBA TAS,IDA,IDA TAS,IDA TAS,IBA,IBA,IDA HDA IBA TAS,IDA,IDA ISS IBA,IDA IBA TAS,IDA HDA IBA,IBA,IDA IBA TAS,IDA TAS,IDA TAS,IDA IBA,IDA IBA TAS,IBA TAS,IDA IBA,IDA,IDA IBA,IDA IBA TAS,IDA IBA TAS,IBA,IDA TAS,IDA TAS,IDA,IDA IBA TAS IC,IDA TAS,IDA ISS IBA TAS,IDA IBA,IDA HDA TAS NAS,IDA IBA TAS,IDA ISS TAS,IDA IBA,IBA,IBA,IDA IBA TAS NAS,IDA IBA TAS,IDA,IDA IBA NAS,ISS,IDA,IDA IBA TAS,IBA,IDA IBA TAS,IBA TAS,IDA TAS,IBA,IDA TAS NAS,IDA,IBA,IDA IBA,IDA ISS IBA,IDA IPI IBA TAS,IDA IBA,IBA,IDA IBA,IBA,IDA,IDA ISS IBA TAS,TAS,IDA,IDA IBA,IDA HDA IBA TAS,IDA,IDA TAS,IDA IBA TAS,IDA IBA TAS,IDA,IDA TAS,TAS,IBA,IDA IBA TAS,IDA IBA,IDA,IBA,IDA IBA,IDA IBA,IDA IBA,IDA IBA,IDA,IDA	RLF,WDR78,ZNF644,MAN1A2,MNDA,TPR,ARID4B,SMC6,GPATCH11,NDUFAF7,IWS1,PPIG,SSB,CIR1,CWC22,ZC3H15,GIGYF2,KAT2B,GOLGA4,TCAIM,TMF1,IFT57,SPICE1,GOLGB1,OSBPL11,CEP70,CCNL1,SMC4,DLG1,RFC1,YTHDC1,USO1,LARP7,ZNF131,DHX29,CWC27,CHD1,SRFBP1,CSNK1G3,DDX46,JAKMIP2,CSNK1A1,SLU7,ZNF354A,ZNF354B,DEK,CDC5L,CD2AP,SENP6,ASCC3,CEP85L,PPIL4,SBDS,CCDC146,DBF4,AKAP9,PPP1R9A,DNAJC2,CALD1,NUB1,TGS1,JAK2,PSIP1,CNTLN,RPS6,TOPORS,SMC5,CEP78,ZNF510,ZNF483,TTF1,OPTN,NMT2,NEBL,DNAJC1,ANKRD26,KIF5B,ZNF33B,PARG,JMJD1C,MYOF,ADD3,SMC3,PDZD8,STK33,NUCB2,SPTY2D1,RSF1,CEP295,DDX10,CCDC91,KIF21A,PPHLN1,PPP1R12A,CCDC59,CEP290,IFT81,RPL6,PIBF1,KTN1,ARID4A,MNAT1,CEP128,TRIP11,SETD3,USP8,LEO1,SLTM,SCAPER,ZFP1,RABEP1,LUC7L3,RPS6KB1,TLK2,SMCHD1,ANKRD12
652	purple	Inv16_LIBD	TRUE	0.0138836	4710	167	72	0.431138	0.0152866	GO:0043233	GO:CC	organelle lumen	18314	2144	GO:0031974, GO:0043226	IDA IBA TAS,IDA TAS,TAS,IDA TAS,TAS,IDA TAS,IDA TAS,IDA,IDA TAS,IDA,IDA TAS NAS,IDA,IDA,IDA TAS,IDA TAS,IDA IBA,IDA,IDA,IDA IBA TAS,IDA TAS,TAS,IDA TAS,IDA,IDA TAS,IDA,IDA TAS,IDA TAS,IDA,IDA,TAS,IDA,IDA,IDA TAS,IDA TAS,IDA,TAS,IDA TAS,IDA TAS,IDA,IDA TAS,IDA IBA TAS,IDA TAS,IDA IBA TAS,TAS,IDA TAS,IBA TAS,IDA TAS,IDA ISS IBA,IDA TAS,IDA,IDA,IDA TAS,TAS,TAS,TAS,IDA TAS,IDA IBA TAS,IDA,TAS,IDA TAS,IDA,IDA,IDA,IDA,IDA,IDA,IDA TAS,IDA,IDA ISS,IDA IBA TAS,TAS,IDA IBA TAS	MNDA,TPR,ARID4B,SMC6,NDUFAF7,IWS1,PPIG,CIR1,CWC22,ZC3H15,KAT2B,GOLGA4,OSBPL11,SMC4,RFC1,YTHDC1,USO1,LARP7,ZNF131,CWC27,CHD1,DDX46,CSNK1A1,SLU7,ZNF354A,DEK,CDC5L,CD2AP,SENP6,ASCC3,PPIL4,SBDS,DBF4,DNAJC2,NUB1,TGS1,JAK2,PSIP1,CNTLN,RPS6,TOPORS,SMC5,TTF1,OPTN,PARG,JMJD1C,SMC3,SPTY2D1,RSF1,CCDC91,PPHLN1,PPP1R12A,CCDC59,CEP290,KTN1,ARID4A,MNAT1,TRIP11,SETD3,LEO1,SLTM,SCAPER,LUC7L3,RPS6KB1,SMCHD1,ANKRD12,PTPN2,ZNF146,ATRX,UPF3B,THOC2,UTP14A
653	purple	Inv16_LIBD	TRUE	0.0138836	4710	167	72	0.431138	0.0152866	GO:0031974	GO:CC	membrane-enclosed lumen	18314	1455	GO:0110165	IDA IBA TAS,IDA TAS,TAS,IDA TAS,TAS,IDA TAS,IDA TAS,IDA,IDA TAS,IDA,IDA TAS NAS,IDA,IDA,IDA TAS,IDA TAS,IDA IBA,IDA,IDA,IDA IBA TAS,IDA TAS,TAS,IDA TAS,IDA,IDA TAS,IDA,IDA TAS,IDA TAS,IDA,IDA,TAS,IDA,IDA,IDA TAS,IDA TAS,IDA,TAS,IDA TAS,IDA TAS,IDA,IDA TAS,IDA IBA TAS,IDA TAS,IDA IBA TAS,TAS,IDA TAS,IBA TAS,IDA TAS,IDA ISS IBA,IDA TAS,IDA,IDA,IDA TAS,TAS,TAS,TAS,IDA TAS,IDA IBA TAS,IDA,TAS,IDA TAS,IDA,IDA,IDA,IDA,IDA,IDA,IDA TAS,IDA,IDA ISS,IDA IBA TAS,TAS,IDA IBA TAS	MNDA,TPR,ARID4B,SMC6,NDUFAF7,IWS1,PPIG,CIR1,CWC22,ZC3H15,KAT2B,GOLGA4,OSBPL11,SMC4,RFC1,YTHDC1,USO1,LARP7,ZNF131,CWC27,CHD1,DDX46,CSNK1A1,SLU7,ZNF354A,DEK,CDC5L,CD2AP,SENP6,ASCC3,PPIL4,SBDS,DBF4,DNAJC2,NUB1,TGS1,JAK2,PSIP1,CNTLN,RPS6,TOPORS,SMC5,TTF1,OPTN,PARG,JMJD1C,SMC3,SPTY2D1,RSF1,CCDC91,PPHLN1,PPP1R12A,CCDC59,CEP290,KTN1,ARID4A,MNAT1,TRIP11,SETD3,LEO1,SLTM,SCAPER,LUC7L3,RPS6KB1,SMCHD1,ANKRD12,PTPN2,ZNF146,ATRX,UPF3B,THOC2,UTP14A
654	purple	Inv16_LIBD	TRUE	0.0142157	8	154	3	0.0194805	0.375	GO:0000803	GO:CC	sex chromosome	18314	121	GO:0005694	ISS,ISS,IDA	SMC6,SMC5,SMCHD1
655	purple	Inv16_LIBD	TRUE	0.0227001	638	98	13	0.132653	0.0203762	GO:0016604	GO:CC	nuclear body	18314	907	GO:0005654, GO:0110165	IDA,IDA,IDA,IDA,IDA,IDA,IDA,IDA,IDA,IDA,IDA,IDA IBA,IDA	SMC6,PPIG,CIR1,CWC22,SMC4,YTHDC1,DDX46,CSNK1A1,SLU7,CDC5L,DBF4,TOPORS,SMC5
656	purple	Inv16_LIBD	TRUE	0.0255222	3	98	2	0.0204082	0.666667	GO:0035061	GO:CC	interchromatin granule	18314	1836	GO:0016604	IDA,IDA	SMC6,SMC5
657	purple	Inv16_LIBD	TRUE	0.035411	39	7	2	0.285714	0.0512821	GO:0030286	GO:CC	dynein complex	18314	1099	GO:0005875, GO:1902494	ISS IBA,IDA	WDR78,TPR
658	purple	Inv16_LIBD	TRUE	0.000203537	1442	167	38	0.227545	0.0263523	GO:0003723	GO:MF	RNA binding	18314	446	GO:0003676	IDA HDA,HDA,IMP HDA TAS,IDA IBA,HDA,HDA,IDA HDA IBA,HDA,IDA HDA IBA,HDA,IDA HDA,HDA IBA,HDA,HDA,IDA,HDA,HDA,HDA,HDA IBA,HDA,IDA HDA,HDA,HDA,HDA,IDA,HDA,HDA,HDA,HDA IBA TAS,HDA,IBA,HDA,HDA,IMP HDA IBA,HDA IBA,IDA HDA IBA,IBA,HDA	TPR,PPIG,SSB,CWC22,ZC3H15,GIGYF2,DZIP3,GOLGB1,YTHDC1,USO1,LARP7,DHX29,SRFBP1,DDX46,SLU7,NOL7,DEK,CDC5L,ASCC3,PPIL4,SBDS,DNAJC2,PSIP1,RPS6,NSUN6,DDX10,PPHLN1,CCDC59,RPL6,RSRC2,NEMF,KTN1,SLTM,LUC7L3,ESF1,UPF3B,THOC2,UTP14A
659	purple	Inv16_LIBD	TRUE	0.00165381	2883	167	58	0.347305	0.0201179	GO:0003676	GO:MF	nucleic acid binding	18314	407	GO:0097159, GO:1901363	IBA NAS,IDA,IBA,IDA HDA,IBA,HDA,IMP HDA TAS,IDA IBA,HDA,HDA,IDA HDA IBA,HDA,IMP IBA,IDA HDA IBA,HDA,IDA HDA,IBA,IMP HDA IBA,HDA,HDA,IDA,IBA,IBA,HDA,HDA,IDA HDA NAS,HDA IBA,HDA,IDA HDA,HDA,HDA ISS IBA,HDA,IDA,IBA,IBA,IDA,IBA,IBA,TAS,IDA IBA,HDA,HDA,HDA,HDA IBA TAS,HDA,IBA,HDA,IDA IBA,HDA IBA,IDA IBA,IMP HDA IBA,IBA,IBA TAS,HDA IBA,IBA,IDA HDA IBA,IBA,HDA	RLF,ZNF644,MNDA,TPR,ARID4B,PPIG,SSB,CWC22,ZC3H15,GIGYF2,DZIP3,GOLGB1,RFC1,YTHDC1,USO1,LARP7,ZNF131,DHX29,SRFBP1,DDX46,SLU7,ZNF354A,ZNF354B,NOL7,DEK,CDC5L,ASCC3,PPIL4,SBDS,DNAJC2,PSIP1,RPS6,TOPORS,ZNF510,ZNF483,NSUN6,ZNF33B,JMJD1C,NUCB2,SPTY2D1,DDX10,PPHLN1,CCDC59,RPL6,RSRC2,NEMF,KTN1,ARID4A,SLTM,ZFP1,LUC7L3,ZNF430,ZNF146,ESF1,ZNF182,UPF3B,THOC2,UTP14A
660	purple	Inv16_LIBD	TRUE	0.012647	3557	167	64	0.383234	0.0179927	GO:0097159	GO:MF	organic cyclic compound binding	18314	10344	GO:0005488	IBA NAS,IDA,IBA,IDA HDA,IBA,IDA,HDA,IMP HDA TAS,IDA IBA,HDA,HDA,IDA HDA IBA,HDA,IBA,TAS,IMP IBA TAS,IDA HDA IBA,HDA,IDA HDA,IBA,IMP HDA IBA,HDA,HDA,IDA,IBA,IBA,HDA,HDA,IDA HDA NAS,HDA IBA,HDA,IDA HDA,HDA,IDA,IDA,HDA ISS IBA,HDA,IDA,IBA,IBA,IDA,IBA,IBA,TAS,IDA IBA,HDA,HDA,HDA,HDA IBA TAS,HDA,IBA,HDA,IDA IBA,HDA IBA,IDA IBA,IMP HDA IBA,IDA,IBA,IBA TAS,HDA IBA,IBA,IDA HDA IBA,IBA,HDA	RLF,ZNF644,MNDA,TPR,ARID4B,AKT3,PPIG,SSB,CWC22,ZC3H15,GIGYF2,DZIP3,GOLGB1,OSBPL11,SMC4,RFC1,YTHDC1,USO1,LARP7,ZNF131,DHX29,SRFBP1,DDX46,SLU7,ZNF354A,ZNF354B,NOL7,DEK,CDC5L,ASCC3,PPIL4,SBDS,DNAJC2,PMP2,JAK2,PSIP1,RPS6,TOPORS,ZNF510,ZNF483,NSUN6,ZNF33B,JMJD1C,NUCB2,SPTY2D1,DDX10,PPHLN1,CCDC59,RPL6,RSRC2,NEMF,KTN1,ARID4A,SLTM,ZFP1,LUC7L3,TLK2,ZNF430,ZNF146,ESF1,ZNF182,UPF3B,THOC2,UTP14A
661	purple	Inv16_LIBD	TRUE	0.029464	3500	167	62	0.371257	0.0177143	GO:1901363	GO:MF	heterocyclic compound binding	18314	11925	GO:0005488	IBA NAS,IDA,IBA,IDA HDA,IBA,IDA,HDA,IMP HDA TAS,IDA IBA,HDA,HDA,IDA HDA IBA,HDA,TAS,IMP IBA TAS,IDA HDA IBA,HDA,IDA HDA,IBA,IMP HDA IBA,HDA,HDA,IDA,IBA,IBA,HDA,HDA,IDA HDA NAS,HDA IBA,HDA,IDA HDA,HDA,IDA,HDA ISS IBA,HDA,IDA,IBA,IBA,IDA,IBA,IBA,TAS,IDA IBA,HDA,HDA,HDA,HDA IBA TAS,HDA,IBA,HDA,IDA IBA,HDA IBA,IDA IBA,IMP HDA IBA,IDA,IBA,IBA TAS,HDA IBA,IBA,IDA HDA IBA,IBA,HDA	RLF,ZNF644,MNDA,TPR,ARID4B,AKT3,PPIG,SSB,CWC22,ZC3H15,GIGYF2,DZIP3,GOLGB1,SMC4,RFC1,YTHDC1,USO1,LARP7,ZNF131,DHX29,SRFBP1,DDX46,SLU7,ZNF354A,ZNF354B,NOL7,DEK,CDC5L,ASCC3,PPIL4,SBDS,DNAJC2,JAK2,PSIP1,RPS6,TOPORS,ZNF510,ZNF483,NSUN6,ZNF33B,JMJD1C,NUCB2,SPTY2D1,DDX10,PPHLN1,CCDC59,RPL6,RSRC2,NEMF,KTN1,ARID4A,SLTM,ZFP1,LUC7L3,TLK2,ZNF430,ZNF146,ESF1,ZNF182,UPF3B,THOC2,UTP14A
662	purple	Inv16_LIBD	TRUE	0.0383072	308	145	11	0.0758621	0.0357143	GO:0045296	GO:MF	cadherin binding	18314	7207	GO:0050839	HDA,HDA,HDA,HDA,HDA,HDA,HDA,HDA,HDA,HDA,HDA	ZC3H15,GIGYF2,DLG1,USO1,DHX29,CD2AP,CALD1,KIF5B,RPL6,KTN1,USP8
663	royalblue	Inv17_LIBD	TRUE	9.16e-06	45	38	5	0.131579	0.111111	GO:0008287	GO:CC	protein serine/threonine phosphatase complex	18314	624	GO:1903293	IDA NAS,IDA IBA,IDA IBA,IDA,IBA	PPP3R1,PPP2R2A,PPP3CB,SHOC2,PPP2R5E
664	royalblue	Inv17_LIBD	TRUE	9.16e-06	45	38	5	0.131579	0.111111	GO:1903293	GO:CC	phosphatase complex	18314	4052	GO:1902494	IDA NAS,IDA IBA,IDA IBA,IDA,IBA	PPP3R1,PPP2R2A,PPP3CB,SHOC2,PPP2R5E
665	royalblue	Inv17_LIBD	TRUE	0.00308005	660	39	9	0.230769	0.0136364	GO:0140535	GO:CC	intracellular protein-containing complex	18314	3977	GO:0032991	IDA,NAS,IDA NAS,IC,IDA IBA,NAS,IDA IBA,IBA,IDA IBA	WDR26,FBXO11,PPP3R1,MARCHF6,PPP2R2A,WWP1,PPP3CB,PPP2R5E,FAM98B
666	royalblue	Inv17_LIBD	TRUE	0.00315176	4	29	2	0.0689655	0.5	GO:0005955	GO:CC	calcineurin complex	18314	584	GO:0008287, GO:0140535	IDA NAS,IDA IBA	PPP3R1,PPP3CB
667	royalblue	Inv17_LIBD	TRUE	0.00346022	1241	40	12	0.3	0.00966962	GO:1902494	GO:CC	catalytic complex	18314	4003	GO:0032991	IDA,NAS,IDA NAS,IBA,IC,IDA IBA,NAS,IDA IBA,IDA,IDA,IBA,IBA	WDR26,FBXO11,PPP3R1,PIK3CB,MARCHF6,PPP2R2A,WWP1,PPP3CB,SHOC2,AEBP2,PPP2R5E,GNB5
668	royalblue	Inv17_LIBD	TRUE	0.00982883	4357	45	25	0.555556	0.00573789	GO:0005829	GO:CC	cytosol	18314	477	GO:0005737, GO:0110165	IDA,IDA TAS,TAS,TAS,TAS,TAS,TAS,TAS,TAS,IDA TAS,IBA TAS,TAS,ISS TAS,TAS,TAS,TAS,IDA,IDA IBA TAS,IDA TAS,TAS,IDA IBA,IDA TAS,IBA TAS,IDA TAS,IDA	WDR26,FBXO11,PPP3R1,PIK3CB,UBE2K,HNRNPD,CMBL,KIF2A,SEC63,SKAP2,PPP2R2A,WWP1,RAB14,VPS26A,PPP3CB,TNKS2,SHOC2,BICD1,PCBP2,PDS5B,PPP2R5E,GNB5,MAP1LC3B,USP14,FAM217B
669	royalblue	Inv17_LIBD	TRUE	0.0187385	7	29	2	0.0689655	0.285714	GO:0004723	GO:MF	calcium-dependent protein serine/threonine phosphatase activity	18314	1303	GO:0004722	NAS,IDA ISS IBA TAS	PPP3R1,PPP3CB
670	salmon	Inv18_LIBD	TRUE	6.92e-05	156	54	8	0.148148	0.0512821	GO:0002478	GO:BP	antigen processing and presentation of exogenous peptide antigen	18314	1137	GO:0019884, GO:0048002	TAS,TAS,TAS,TAS,TAS,TAS,TAS,TAS	PSMB4,ACTR1B,PSMD2,AP1S1,DCTN2,PSMB5,PSMB6,PSMB3
671	salmon	Inv18_LIBD	TRUE	9.02e-05	157	54	8	0.148148	0.0509554	GO:0019884	GO:BP	antigen processing and presentation of exogenous antigen	18314	7031	GO:0019882	TAS,TAS,TAS,TAS,TAS,TAS,TAS,TAS	PSMB4,ACTR1B,PSMD2,AP1S1,DCTN2,PSMB5,PSMB6,PSMB3
672	salmon	Inv18_LIBD	TRUE	0.000100559	144	38	7	0.184211	0.0486111	GO:0019318	GO:BP	hexose metabolic process	18314	6593	GO:0005996	IDA IBA TAS,TAS,TAS,TAS,ISS,IBA TAS,IBA TAS	GALE,AKR1A1,AKR1B1,GOT1,DDB1,TPI1,PFKM
673	salmon	Inv18_LIBD	TRUE	0.000143065	170	54	8	0.148148	0.0470588	GO:0048002	GO:BP	antigen processing and presentation of peptide antigen	18314	14545	GO:0019882	TAS,TAS,TAS,TAS,TAS,TAS,TAS,TAS	PSMB4,ACTR1B,PSMD2,AP1S1,DCTN2,PSMB5,PSMB6,PSMB3
674	salmon	Inv18_LIBD	TRUE	0.000213578	164	38	7	0.184211	0.0426829	GO:0005996	GO:BP	monosaccharide metabolic process	18314	2043	GO:0005975, GO:0044281	IDA IBA TAS,TAS,TAS,TAS,ISS,IBA TAS,IBA TAS	GALE,AKR1A1,AKR1B1,GOT1,DDB1,TPI1,PFKM
675	salmon	Inv18_LIBD	TRUE	0.000252101	124	54	7	0.12963	0.0564516	GO:0090263	GO:BP	positive regulation of canonical Wnt signaling pathway	18314	21388	GO:0030177, GO:0060070, GO:0060828	TAS,IDA,TAS,IDA,TAS,TAS,TAS	PSMB4,TMEM9,PSMD2,VCP,PSMB5,PSMB6,PSMB3
676	salmon	Inv18_LIBD	TRUE	0.000456691	191	54	8	0.148148	0.0418848	GO:0019882	GO:BP	antigen processing and presentation	18314	7029	GO:0002376	TAS,TAS,TAS,TAS,TAS,TAS,TAS,TAS	PSMB4,ACTR1B,PSMD2,AP1S1,DCTN2,PSMB5,PSMB6,PSMB3
677	salmon	Inv18_LIBD	TRUE	0.000661192	189	54	8	0.148148	0.042328	GO:0042180	GO:BP	cellular ketone metabolic process	18314	11629	GO:0044237, GO:0044281, GO:0071704	IDA,TAS,TAS,IMP,ISS,TAS,TAS,TAS	AKR1A1,PSMB4,PSMD2,AKR1B1,TPI1,PSMB5,PSMB6,PSMB3
678	salmon	Inv18_LIBD	TRUE	0.000901801	149	54	7	0.12963	0.0469799	GO:0030177	GO:BP	positive regulation of Wnt signaling pathway	18314	7761	GO:0009967, GO:0016055, GO:0030111	TAS,IDA,TAS,IDA,TAS,TAS,TAS	PSMB4,TMEM9,PSMD2,VCP,PSMB5,PSMB6,PSMB3
679	salmon	Inv18_LIBD	TRUE	0.0010238	20	54	4	0.0740741	0.2	GO:0010499	GO:BP	proteasomal ubiquitin-independent protein catabolic process	18314	4687	GO:0010498	IBA,IBA,IBA,IBA	PSMB4,PSMB5,PSMB6,PSMB3
680	salmon	Inv18_LIBD	TRUE	0.00187532	57	54	5	0.0925926	0.0877193	GO:0006521	GO:BP	regulation of cellular amino acid metabolic process	18314	2513	GO:0006520, GO:0010565, GO:0033238, GO:0080090	TAS,TAS,TAS,TAS,TAS	PSMB4,PSMD2,PSMB5,PSMB6,PSMB3
681	salmon	Inv18_LIBD	TRUE	0.0020593	2082	54	21	0.388889	0.0100865	GO:0009056	GO:BP	catabolic process	18314	3679	GO:0008152	IDA IBA TAS,NAS,TAS,IBA TAS,ISS,IC,IBA TAS,IMP,IMP IGI IBA,IMP,IMP IBA TAS,IDA IMP IBA TAS NAS,IDA,IDA IMP IBA,TAS,IBA TAS,IMP IBA TAS,IBA TAS,IDA IMP ISS IBA,IBA TAS,IBA TAS	GALE,ATP6V0B,AKR1A1,PSMB4,TMEM9,SNX17,PSMD2,TMEM129,RNF5,LAPTM4B,RRAGA,VCP,GOT1,DDB1,LAMTOR1,TPI1,PFKM,PSMB5,DCTPP1,PSMB6,PSMB3
682	salmon	Inv18_LIBD	TRUE	0.00210384	170	54	7	0.12963	0.0411765	GO:0010389	GO:BP	regulation of G2/M transition of mitotic cell cycle	18314	4601	GO:0000086, GO:1901990, GO:1902749	TAS,TAS,TAS,TAS,TAS,TAS,TAS	PSMB4,PSMD2,TUBA1A,DCTN2,PSMB5,PSMB6,PSMB3
683	salmon	Inv18_LIBD	TRUE	0.00369823	66	54	5	0.0925926	0.0757576	GO:0033238	GO:BP	regulation of cellular amine metabolic process	18314	9351	GO:0031323, GO:0044106, GO:0051171	TAS,TAS,TAS,TAS,TAS	PSMB4,PSMD2,PSMB5,PSMB6,PSMB3
684	salmon	Inv18_LIBD	TRUE	0.003771	185	54	7	0.12963	0.0378378	GO:1902749	GO:BP	regulation of cell cycle G2/M phase transition	18314	25880	GO:0044839, GO:1901987	TAS,TAS,TAS,TAS,TAS,TAS,TAS	PSMB4,PSMD2,TUBA1A,DCTN2,PSMB5,PSMB6,PSMB3
685	salmon	Inv18_LIBD	TRUE	0.00424745	67	54	5	0.0925926	0.0746269	GO:1902036	GO:BP	regulation of hematopoietic stem cell differentiation	18314	25281	GO:0060218, GO:1901532, GO:2000736	TAS,TAS,TAS,TAS,TAS	PSMB4,PSMD2,PSMB5,PSMB6,PSMB3
686	salmon	Inv18_LIBD	TRUE	0.00464998	388	54	9	0.166667	0.0231959	GO:0043161	GO:BP	proteasome-mediated ubiquitin-dependent protein catabolic process	18314	12233	GO:0006511, GO:0010498	IBA TAS,IBA TAS,IMP,IGI,IDA IMP IBA TAS NAS,IMP IBA,IBA TAS,IBA TAS,IBA TAS	PSMB4,PSMD2,TMEM129,RNF5,VCP,DDB1,PSMB5,PSMB6,PSMB3
687	salmon	Inv18_LIBD	TRUE	0.0048589	70	54	5	0.0925926	0.0714286	GO:0002479	GO:BP	antigen processing and presentation of exogenous peptide antigen via MHC class I, TAP-dependent	18314	1138	GO:0042590	TAS,TAS,TAS,TAS,TAS	PSMB4,PSMD2,PSMB5,PSMB6,PSMB3
688	salmon	Inv18_LIBD	TRUE	0.00518949	72	54	5	0.0925926	0.0694444	GO:0061418	GO:BP	regulation of transcription from RNA polymerase II promoter in response to hypoxia	18314	18221	GO:0043618, GO:0071456	TAS,TAS,TAS,TAS,TAS	PSMB4,PSMD2,PSMB5,PSMB6,PSMB3
689	salmon	Inv18_LIBD	TRUE	0.00669276	74	54	5	0.0925926	0.0675676	GO:0042590	GO:BP	antigen processing and presentation of exogenous peptide antigen via MHC class I	18314	11881	GO:0002474, GO:0002478	TAS,TAS,TAS,TAS,TAS	PSMB4,PSMD2,PSMB5,PSMB6,PSMB3
690	salmon	Inv18_LIBD	TRUE	0.00802931	73	54	5	0.0925926	0.0684932	GO:0060218	GO:BP	hematopoietic stem cell differentiation	18314	17072	GO:0002244, GO:0048863	TAS,TAS,TAS,TAS,TAS	PSMB4,PSMD2,PSMB5,PSMB6,PSMB3
691	salmon	Inv18_LIBD	TRUE	0.00802931	78	54	5	0.0925926	0.0641026	GO:0031145	GO:BP	anaphase-promoting complex-dependent catabolic process	18314	8227	GO:0043161	TAS,TAS,TAS,TAS,TAS	PSMB4,PSMD2,PSMB5,PSMB6,PSMB3
692	salmon	Inv18_LIBD	TRUE	0.00806682	1381	56	17	0.303571	0.0123099	GO:0044281	GO:BP	small molecule metabolic process	18314	12768	GO:0008152	IDA IBA TAS,IDA TAS,TAS,TAS,IC,TAS,IMP TAS,IMP,IDA ISS IBA TAS,ISS,ISS IBA TAS,IMP IBA TAS,TAS,IDA IMP ISS IBA,TAS,TAS,IBA TAS	GALE,AKR1A1,PSMB4,FDPS,SNX17,PSMD2,AKR1B1,VCP,GOT1,DDB1,TPI1,PFKM,PSMB5,DCTPP1,PSMB6,PSMB3,ATP5G1
693	salmon	Inv18_LIBD	TRUE	0.00903073	78	54	5	0.0925926	0.0641026	GO:1901532	GO:BP	regulation of hematopoietic progenitor cell differentiation	18314	24809	GO:0002244, GO:0045595	TAS,TAS,TAS,TAS,TAS	PSMB4,PSMD2,PSMB5,PSMB6,PSMB3
694	salmon	Inv18_LIBD	TRUE	0.00907359	1724	54	18	0.333333	0.0104408	GO:1901575	GO:BP	organic substance catabolic process	18314	24850	GO:0009056, GO:0071704	IDA IBA TAS,TAS,IBA TAS,ISS,IC,IBA TAS,IMP,IMP IGI IBA,IMP,IDA IMP IBA TAS NAS,IDA,IDA IMP IBA,IBA TAS,IMP IBA TAS,IBA TAS,IDA IMP ISS IBA,IBA TAS,IBA TAS	GALE,AKR1A1,PSMB4,TMEM9,SNX17,PSMD2,TMEM129,RNF5,LAPTM4B,VCP,GOT1,DDB1,TPI1,PFKM,PSMB5,DCTPP1,PSMB6,PSMB3
695	salmon	Inv18_LIBD	TRUE	0.00961182	826	60	13	0.216667	0.0157385	GO:0009894	GO:BP	regulation of catabolic process	18314	4235	GO:0009056, GO:0019222	NAS,TAS,ISS,TAS,IMP,IMP IBA TAS,IDA,IMP,TAS,TAS,TAS,TAS,TAS	ATP6V0B,PSMB4,TMEM9,PSMD2,LAPTM4B,RRAGA,VCP,DDB1,LAMTOR1,PSMB5,PSMB6,PSMB3,EXOSC5
696	salmon	Inv18_LIBD	TRUE	0.0113843	220	54	7	0.12963	0.0318182	GO:0000086	GO:BP	G2/M transition of mitotic cell cycle	18314	45	GO:0044772, GO:0044839	TAS,TAS,TAS,TAS,TAS,TAS,TAS	PSMB4,PSMD2,TUBA1A,DCTN2,PSMB5,PSMB6,PSMB3
697	salmon	Inv18_LIBD	TRUE	0.0130379	440	54	9	0.166667	0.0204545	GO:0010498	GO:BP	proteasomal protein catabolic process	18314	4686	GO:0030163, GO:0051603	IBA TAS,IBA TAS,IMP,IMP IGI IBA,IDA IMP IBA TAS NAS,IMP IBA,IBA TAS,IBA TAS,IBA TAS	PSMB4,PSMD2,TMEM129,RNF5,VCP,DDB1,PSMB5,PSMB6,PSMB3
698	salmon	Inv18_LIBD	TRUE	0.0133295	81	54	5	0.0925926	0.0617284	GO:0010972	GO:BP	negative regulation of G2/M transition of mitotic cell cycle	18314	5111	GO:0000086, GO:0010389, GO:1901991, GO:1902750	TAS,TAS,TAS,TAS,TAS	PSMB4,PSMD2,PSMB5,PSMB6,PSMB3
699	salmon	Inv18_LIBD	TRUE	0.0140555	86	54	5	0.0925926	0.0581395	GO:0031146	GO:BP	SCF-dependent proteasomal ubiquitin-dependent protein catabolic process	18314	8228	GO:0043161	TAS,TAS,TAS,TAS,TAS	PSMB4,PSMD2,PSMB5,PSMB6,PSMB3
700	salmon	Inv18_LIBD	TRUE	0.0152077	143	54	6	0.111111	0.041958	GO:0071456	GO:BP	cellular response to hypoxia	18314	19562	GO:0001666, GO:0033554, GO:0036294	TAS,TAS,IDA,TAS,TAS,TAS	PSMB4,PSMD2,CHCHD2,PSMB5,PSMB6,PSMB3
701	salmon	Inv18_LIBD	TRUE	0.0164207	91	54	5	0.0925926	0.0549451	GO:0060071	GO:BP	Wnt signaling pathway, planar cell polarity pathway	18314	16957	GO:0035567, GO:0090175	TAS,TAS,TAS,TAS,TAS	PSMB4,PSMD2,PSMB5,PSMB6,PSMB3
702	salmon	Inv18_LIBD	TRUE	0.0180567	148	54	6	0.111111	0.0405405	GO:0036294	GO:BP	cellular response to decreased oxygen levels	18314	11042	GO:0036293, GO:0071453	TAS,TAS,IDA,TAS,TAS,TAS	PSMB4,PSMD2,CHCHD2,PSMB5,PSMB6,PSMB3
703	salmon	Inv18_LIBD	TRUE	0.0181628	91	54	5	0.0925926	0.0549451	GO:0002474	GO:BP	antigen processing and presentation of peptide antigen via MHC class I	18314	1133	GO:0048002	TAS,TAS,TAS,TAS,TAS	PSMB4,PSMD2,PSMB5,PSMB6,PSMB3
704	salmon	Inv18_LIBD	TRUE	0.0181628	92	54	5	0.0925926	0.0543478	GO:0090175	GO:BP	regulation of establishment of planar polarity	18314	21305	GO:0001736, GO:2000027	TAS,TAS,TAS,TAS,TAS	PSMB4,PSMD2,PSMB5,PSMB6,PSMB3
705	salmon	Inv18_LIBD	TRUE	0.0187137	237	54	7	0.12963	0.0295359	GO:0044839	GO:BP	cell cycle G2/M phase transition	18314	13087	GO:0044770	TAS,TAS,TAS,TAS,TAS,TAS,TAS	PSMB4,PSMD2,TUBA1A,DCTN2,PSMB5,PSMB6,PSMB3
706	salmon	Inv18_LIBD	TRUE	0.0197092	119	38	5	0.131579	0.0420168	GO:0006006	GO:BP	glucose metabolic process	18314	2053	GO:0019318	TAS,TAS,ISS,IBA TAS,IBA TAS	AKR1A1,GOT1,DDB1,TPI1,PFKM
707	salmon	Inv18_LIBD	TRUE	0.0198119	56	37	4	0.108108	0.0714286	GO:0019319	GO:BP	hexose biosynthetic process	18314	6594	GO:0019318, GO:0046364	TAS,TAS,ISS,IBA TAS	AKR1B1,GOT1,DDB1,TPI1
708	salmon	Inv18_LIBD	TRUE	0.02166	319	54	8	0.148148	0.0250784	GO:0062012	GO:BP	regulation of small molecule metabolic process	18314	18577	GO:0019222, GO:0044281	TAS,TAS,TAS,IMP,ISS,TAS,TAS,TAS	PSMB4,FDPS,PSMD2,VCP,DDB1,PSMB5,PSMB6,PSMB3
709	salmon	Inv18_LIBD	TRUE	0.0227971	237	54	7	0.12963	0.0295359	GO:0060828	GO:BP	regulation of canonical Wnt signaling pathway	18314	17653	GO:0030111, GO:0060070	TAS,IDA,TAS,IDA,TAS,TAS,TAS	PSMB4,TMEM9,PSMD2,VCP,PSMB5,PSMB6,PSMB3
710	salmon	Inv18_LIBD	TRUE	0.0231535	97	54	5	0.0925926	0.0515464	GO:0007164	GO:BP	establishment of tissue polarity	18314	3084	GO:0009653	TAS,TAS,TAS,TAS,TAS	PSMB4,PSMD2,PSMB5,PSMB6,PSMB3
711	salmon	Inv18_LIBD	TRUE	0.0231535	97	54	5	0.0925926	0.0515464	GO:0001736	GO:BP	establishment of planar polarity	18314	536	GO:0001738, GO:0007164	TAS,TAS,TAS,TAS,TAS	PSMB4,PSMD2,PSMB5,PSMB6,PSMB3
712	salmon	Inv18_LIBD	TRUE	0.0242687	93	54	5	0.0925926	0.0537634	GO:0070498	GO:BP	interleukin-1-mediated signaling pathway	18314	18974	GO:0019221, GO:0071347	TAS,TAS,TAS,TAS,TAS	PSMB4,PSMD2,PSMB5,PSMB6,PSMB3
713	salmon	Inv18_LIBD	TRUE	0.0248004	60	37	4	0.108108	0.0666667	GO:0046364	GO:BP	monosaccharide biosynthetic process	18314	14123	GO:0005996, GO:0016051, GO:0044283	TAS,TAS,ISS,IBA TAS	AKR1B1,GOT1,DDB1,TPI1
714	salmon	Inv18_LIBD	TRUE	0.0254255	87	54	5	0.0925926	0.0574713	GO:2000736	GO:BP	regulation of stem cell differentiation	18314	29950	GO:0045595, GO:0048863	TAS,TAS,TAS,TAS,TAS	PSMB4,PSMD2,PSMB5,PSMB6,PSMB3
715	salmon	Inv18_LIBD	TRUE	0.0254255	92	54	5	0.0925926	0.0543478	GO:1902750	GO:BP	negative regulation of cell cycle G2/M phase transition	18314	25881	GO:0044839, GO:1901988, GO:1902749	TAS,TAS,TAS,TAS,TAS	PSMB4,PSMD2,PSMB5,PSMB6,PSMB3
716	salmon	Inv18_LIBD	TRUE	0.0258592	159	54	6	0.111111	0.0377358	GO:0071453	GO:BP	cellular response to oxygen levels	18314	19559	GO:0070482, GO:0070887	TAS,TAS,IDA,TAS,TAS,TAS	PSMB4,PSMD2,CHCHD2,PSMB5,PSMB6,PSMB3
717	salmon	Inv18_LIBD	TRUE	0.0278677	102	54	5	0.0925926	0.0490196	GO:0043618	GO:BP	regulation of transcription from RNA polymerase II promoter in response to stress	18314	12500	GO:0006357, GO:0043620	TAS,TAS,TAS,TAS,TAS	PSMB4,PSMD2,PSMB5,PSMB6,PSMB3
718	salmon	Inv18_LIBD	TRUE	0.0304892	88	54	5	0.0925926	0.0568182	GO:0002223	GO:BP	stimulatory C-type lectin receptor signaling pathway	18314	893	GO:0002220	TAS,TAS,TAS,TAS,TAS	PSMB4,PSMD2,PSMB5,PSMB6,PSMB3
719	salmon	Inv18_LIBD	TRUE	0.0347774	89	54	5	0.0925926	0.0561798	GO:0002220	GO:BP	innate immune response activating cell surface receptor signaling pathway	18314	890	GO:0002429, GO:0002758	TAS,TAS,TAS,TAS,TAS	PSMB4,PSMD2,PSMB5,PSMB6,PSMB3
720	salmon	Inv18_LIBD	TRUE	0.0363065	108	54	5	0.0925926	0.0462963	GO:0043620	GO:BP	regulation of DNA-templated transcription in response to stress	18314	12502	GO:0006355, GO:0033554	TAS,TAS,TAS,TAS,TAS	PSMB4,PSMD2,PSMB5,PSMB6,PSMB3
721	salmon	Inv18_LIBD	TRUE	0.0363065	90	54	5	0.0925926	0.0555556	GO:0002758	GO:BP	innate immune response-activating signal transduction	18314	1406	GO:0002218, GO:0002757	TAS,TAS,TAS,TAS,TAS	PSMB4,PSMD2,PSMB5,PSMB6,PSMB3
722	salmon	Inv18_LIBD	TRUE	0.0372712	147	54	6	0.111111	0.0408163	GO:0045089	GO:BP	positive regulation of innate immune response	18314	13179	GO:0002833, GO:0031349, GO:0032103, GO:0045087, GO:0045088, GO:0050778	TAS,TAS,IMP,TAS,TAS,TAS	PSMB4,PSMD2,FADD,PSMB5,PSMB6,PSMB3
723	salmon	Inv18_LIBD	TRUE	0.0400089	346	54	8	0.148148	0.0231214	GO:1901990	GO:BP	regulation of mitotic cell cycle phase transition	18314	25235	GO:0007346, GO:0044772, GO:1901987	TAS,TAS,IMP,TAS,TAS,TAS,TAS,TAS	PSMB4,PSMD2,DDB1,TUBA1A,DCTN2,PSMB5,PSMB6,PSMB3
724	salmon	Inv18_LIBD	TRUE	0.0414777	1050	54	13	0.240741	0.012381	GO:1901565	GO:BP	organonitrogen compound catabolic process	18314	24841	GO:1901564, GO:1901575	IBA TAS,ISS,IBA TAS,IMP,IMP IGI IBA,IMP,IDA IMP IBA TAS NAS,IDA,IDA IMP IBA,IBA TAS,IMP IBA,IBA TAS,IBA TAS	PSMB4,TMEM9,PSMD2,TMEM129,RNF5,LAPTM4B,VCP,GOT1,DDB1,PSMB5,DCTPP1,PSMB6,PSMB3
725	salmon	Inv18_LIBD	TRUE	0.0419465	760	54	11	0.203704	0.0144737	GO:0030163	GO:BP	protein catabolic process	18314	7755	GO:0009057, GO:0019538, GO:1901565	IBA TAS,ISS,IBA TAS,IMP,IMP IGI IBA,IMP,IDA IMP IBA TAS NAS,IDA IMP IBA,IBA TAS,IBA TAS,IBA TAS	PSMB4,TMEM9,PSMD2,TMEM129,RNF5,LAPTM4B,VCP,DDB1,PSMB5,PSMB6,PSMB3
726	salmon	Inv18_LIBD	TRUE	0.0430136	376	38	7	0.184211	0.018617	GO:0005975	GO:BP	carbohydrate metabolic process	18314	2022	GO:0044238, GO:0071704	IDA IBA TAS,TAS,TAS,ISS TAS,ISS,IBA TAS,IMP IBA TAS	GALE,AKR1A1,AKR1B1,GOT1,DDB1,TPI1,PFKM
727	salmon	Inv18_LIBD	TRUE	0.0434272	163	60	6	0.1	0.0368098	GO:0043488	GO:BP	regulation of mRNA stability	18314	12417	GO:0043487, GO:0061013	TAS,TAS,TAS,TAS,TAS,TAS	PSMB4,PSMD2,PSMB5,PSMB6,PSMB3,EXOSC5
728	salmon	Inv18_LIBD	TRUE	0.0443348	163	54	6	0.111111	0.0368098	GO:0048863	GO:BP	stem cell differentiation	18314	15217	GO:0030154	TAS,TAS,IBA,TAS,TAS,TAS	PSMB4,PSMD2,ANXA6,PSMB5,PSMB6,PSMB3
729	salmon	Inv18_LIBD	TRUE	0.0447544	104	54	5	0.0925926	0.0480769	GO:0002244	GO:BP	hematopoietic progenitor cell differentiation	18314	913	GO:0030097, GO:0030154	TAS,TAS,TAS,TAS,TAS	PSMB4,PSMD2,PSMB5,PSMB6,PSMB3
730	salmon	Inv18_LIBD	TRUE	0.0479212	247	37	6	0.162162	0.0242915	GO:0006066	GO:BP	alcohol metabolic process	18314	2111	GO:0044281, GO:1901615	IDA,TAS,IC,IMP,ISS,IBA	AKR1A1,FDPS,SNX17,AKR1B1,GOT1,TPI1
731	salmon	Inv18_LIBD	TRUE	0.0485318	114	54	5	0.0925926	0.0438596	GO:0001738	GO:BP	morphogenesis of a polarized epithelium	18314	538	GO:0002009	TAS,TAS,TAS,TAS,TAS	PSMB4,PSMD2,PSMB5,PSMB6,PSMB3
732	salmon	Inv18_LIBD	TRUE	2.48e-06	50	54	6	0.111111	0.12	GO:0000502	GO:CC	proteasome complex	18314	98	GO:0140535, GO:1905369	IDA ISS IBA TAS,IDA ISS IBA TAS,IDA,IDA ISS IBA TAS,IDA ISS IBA,IDA ISS IBA TAS	PSMB4,PSMD2,VCP,PSMB5,PSMB6,PSMB3
733	salmon	Inv18_LIBD	TRUE	4.81e-06	56	54	6	0.111111	0.107143	GO:1905369	GO:CC	endopeptidase complex	18314	4091	GO:1905368	IDA ISS IBA TAS,IDA ISS IBA TAS,IDA,IDA ISS IBA TAS,IDA ISS IBA,IDA ISS IBA TAS	PSMB4,PSMD2,VCP,PSMB5,PSMB6,PSMB3
734	salmon	Inv18_LIBD	TRUE	5.35e-06	10	54	4	0.0740741	0.4	GO:0019774	GO:CC	proteasome core complex, beta-subunit complex	18314	976	GO:0005839, GO:0032991	ISS,ISS,ISS,ISS	PSMB4,PSMB5,PSMB6,PSMB3
735	salmon	Inv18_LIBD	TRUE	2.43e-05	73	54	6	0.111111	0.0821918	GO:1905368	GO:CC	peptidase complex	18314	4090	GO:1902494	IDA ISS IBA TAS,IDA ISS IBA TAS,IDA,IDA ISS IBA TAS,IDA ISS IBA,IDA ISS IBA TAS	PSMB4,PSMD2,VCP,PSMB5,PSMB6,PSMB3
736	salmon	Inv18_LIBD	TRUE	4.07e-05	8887	63	55	0.873016	0.00618882	GO:0005737	GO:CC	cytoplasm	18314	392	GO:0005622, GO:0110165	IBA TAS,IDA IBA TAS,TAS,IDA IBA TAS,ISS IBA TAS,IBA TAS,IDA IBA TAS,IDA IBA TAS,IDA,IDA IBA,IDA TAS,IDA,ISS IBA,TAS,IDA IBA TAS,IDA IBA,IDA TAS,IBA,IDA IBA,IDA IBA,IDA TAS,IDA IBA TAS,IDA IBA,IDA HDA IBA TAS,IDA ISS IBA TAS,TAS,IDA IBA TAS,IDA TAS,IDA,IDA,IBA TAS,IDA IBA TAS,IDA ISS IBA TAS,IBA TAS,IDA IBA TAS,IBA,IDA IBA TAS,IDA IBA TAS,IBA TAS,IBA TAS,IDA ISS IBA,IDA ISS IBA,IDA IBA TAS,IDA IBA TAS,IDA TAS,IBA TAS,IDA,IDA ISS IBA TAS,IDA,IDA,IDA TAS,IBA TAS NAS,IBA TAS,IBA,IDA IBA TAS	GALE,EIF3I,ATP6V0B,UROD,AKR1A1,PSMB4,FDPS,MRPL24,TMEM9,SNX17,ACTR1B,ELP6,CYB561D2,PSMD2,TMEM129,ANXA6,RNF5,RPL7L1,ZDHHC4,CHCHD2,AP1S1,AKR1B1,LAPTM4B,RRAGA,VCP,RABEPK,GOT1,ARFGAP2,DDB1,TMEM258,COX8A,FADD,LAMTOR1,TPI1,PFKM,TUBA1B,TUBA1A,DCTN2,PSMB5,BTBD6,DCTPP1,CIAPIN1,TRAPPC2L,PSMB6,EIF5A,PSMB3,COA3,ATP5G1,BORCS8,TMEM147,PSENEN,EXOSC5,TRAPPC6A,SAE1,SNRPB
737	salmon	Inv18_LIBD	TRUE	9.49e-05	18	54	4	0.0740741	0.222222	GO:0005839	GO:CC	proteasome core complex	18314	486	GO:0000502, GO:0005622, GO:0032991	ISS IBA,ISS IBA,ISS IBA,ISS IBA	PSMB4,PSMB5,PSMB6,PSMB3
738	salmon	Inv18_LIBD	TRUE	0.000213759	2890	43	23	0.534884	0.00795848	GO:0031982	GO:CC	vesicle	18314	1462	GO:0043227	HDA,TAS,HDA,HDA,IDA,IDA IBA,HDA TAS,ISS,HDA TAS,IDA HDA,TAS,HDA,IDA,IBA,HDA TAS,TAS,HDA,HDA,IDA HDA ISS IBA TAS,HDA,IDA HDA,IDA HDA,HDA	EIF3I,ATP6V0B,AKR1A1,PSMB4,TMEM9,SNX17,ACTR1B,CYB561D2,PSMD2,ANXA6,AP1S1,AKR1B1,LAPTM4B,RRAGA,VCP,RABEPK,GOT1,DDB1,LAMTOR1,TPI1,TUBA1A,DCTN2,PSMB5
739	salmon	Inv18_LIBD	TRUE	0.00118089	4357	63	34	0.539683	0.00780354	GO:0005829	GO:CC	cytosol	18314	477	GO:0005737, GO:0110165	IBA TAS,TAS,IDA IBA TAS,ISS IBA TAS,TAS,IDA TAS,IDA,TAS,IDA,TAS,IBA,TAS,IDA IBA TAS,TAS,IDA IBA TAS,TAS,IDA IBA TAS,IDA TAS,IDA TAS,IBA TAS,IDA IBA TAS,TAS,IDA TAS,TAS,IBA TAS,IDA ISS IBA,IDA TAS,IDA TAS,TAS,TAS,IDA,TAS,TAS,IDA TAS	GALE,EIF3I,UROD,AKR1A1,PSMB4,FDPS,SNX17,ACTR1B,ELP6,PSMD2,RPL7L1,AP1S1,AKR1B1,RRAGA,VCP,RABEPK,GOT1,ARFGAP2,FADD,TPI1,PFKM,TUBA1A,DCTN2,PSMB5,BTBD6,DCTPP1,TRAPPC2L,PSMB6,EIF5A,PSMB3,BORCS8,EXOSC5,TRAPPC6A,SNRPB
740	salmon	Inv18_LIBD	TRUE	0.00175404	4175	63	33	0.52381	0.00790419	GO:0032991	GO:CC	protein-containing complex	18314	1579	GO:0005575	IDA IBA,IDA ISS IBA TAS,IDA,IDA,TAS,IDA IBA,IDA ISS IBA TAS,IBA,TAS,IMP IBA,IDA IBA,IDA ISS IBA TAS,IDA IMP IBA,IDA IBA,IBA,IDA IBA TAS,IDA IBA,IDA IBA,IDA IBA,IDA ISS IBA TAS,IDA IBA,IDA IBA,IDA ISS IBA,IDA,IDA ISS IBA TAS,ISS IBA,IDA,IDA,IDA IBA,IDA IBA,IBA,IDA IBA,IDA IBA TAS	EIF3I,PSMB4,MRPL24,SNX17,ACTR1B,ELP6,PSMD2,RPL7L1,AP1S1,BRF2,RRAGA,VCP,DDB1,TMEM258,COX8A,FADD,LAMTOR1,PFKM,DCTN2,PSMB5,NSMCE1,TRAPPC2L,PSMB6,EIF5A,PSMB3,ATP5G1,BORCS8,TMEM147,PSENEN,EXOSC5,TRAPPC6A,SAE1,SNRPB
741	salmon	Inv18_LIBD	TRUE	0.00190613	61	36	4	0.111111	0.0655738	GO:0031902	GO:CC	late endosome membrane	18314	1430	GO:0005770, GO:0010008	IDA,IDA,IDA,IDA ISS IBA	TMEM9,ANXA6,LAPTM4B,LAMTOR1
742	salmon	Inv18_LIBD	TRUE	0.00670919	683	40	9	0.225	0.0131772	GO:0005768	GO:CC	endosome	18314	420	GO:0012505, GO:0031410	TAS,IDA,IDA IBA,IDA,IDA,IBA,TAS,IDA ISS IBA,IDA	ATP6V0B,TMEM9,SNX17,ANXA6,LAPTM4B,RRAGA,RABEPK,LAMTOR1,TUBA1A
743	salmon	Inv18_LIBD	TRUE	0.00674896	11252	63	59	0.936508	0.00524351	GO:0005622	GO:CC	intracellular anatomical structure	18314	291	GO:0110165	IBA TAS,IDA IBA TAS,TAS,IDA IBA TAS,ISS IBA TAS,IDA HDA ISS IBA TAS,IDA IBA TAS,IDA IBA TAS,IDA,IDA IBA,IDA TAS,IDA,ISS IBA,ISS IBA TAS,IDA IBA TAS,IDA IBA,IDA TAS,IBA,IDA IBA,IDA IBA,IDA IBA TAS,IDA IBA TAS,IBA TAS,IDA IBA,IDA HDA IBA TAS,IDA HDA ISS IBA TAS,TAS,IDA HDA IBA TAS,IDA TAS,IDA IBA TAS,IDA,IBA TAS,IDA IBA TAS,IDA ISS IBA TAS,HDA IBA TAS,IDA IBA TAS,IDA IBA TAS,IDA HDA IBA TAS,IDA IBA TAS,IDA HDA ISS IBA TAS,IBA TAS,IDA IBA TAS,IBA,IDA ISS IBA,IDA ISS IBA,IBA,IDA IBA TAS,IDA HDA ISS IBA TAS,IDA TAS,HDA ISS IBA TAS,IDA,IDA ISS IBA TAS,IDA,IDA,IDA TAS,IDA IMP IBA TAS NAS,IBA TAS,IDA HDA IBA TAS,IDA IBA TAS	GALE,EIF3I,ATP6V0B,UROD,AKR1A1,PSMB4,FDPS,MRPL24,TMEM9,SNX17,ACTR1B,ELP6,CYB561D2,PSMD2,TMEM129,ANXA6,RNF5,RPL7L1,ZDHHC4,CHCHD2,AP1S1,AKR1B1,BRF2,LAPTM4B,RRAGA,VCP,RABEPK,GOT1,ARFGAP2,DDB1,TMEM258,COX8A,FADD,LAMTOR1,TPI1,PFKM,TUBA1B,TUBA1A,DCTN2,PSMB5,BTBD6,NSMCE1,ZNF48,DCTPP1,CIAPIN1,TMEM208,TRAPPC2L,PSMB6,EIF5A,PSMB3,COA3,ATP5G1,BORCS8,TMEM147,PSENEN,EXOSC5,TRAPPC6A,SAE1,SNRPB
744	salmon	Inv18_LIBD	TRUE	0.00745789	287	36	6	0.166667	0.0209059	GO:0098852	GO:CC	lytic vacuole membrane	18314	3669	GO:0000323, GO:0005774	IDA,IDA,TAS,IDA IBA,HDA,TAS	TMEM9,ANXA6,AP1S1,LAPTM4B,RRAGA,LAMTOR1
745	salmon	Inv18_LIBD	TRUE	0.00745789	287	36	6	0.166667	0.0209059	GO:0005765	GO:CC	lysosomal membrane	18314	417	GO:0005764, GO:0098852	IDA,IDA,TAS,IDA IBA,HDA,TAS	TMEM9,ANXA6,AP1S1,LAPTM4B,RRAGA,LAMTOR1
746	salmon	Inv18_LIBD	TRUE	0.00984739	306	36	6	0.166667	0.0196078	GO:0010008	GO:CC	endosome membrane	18314	803	GO:0005768, GO:0098588	TAS,IDA,IDA,IDA,IDA,IDA ISS IBA	ATP6V0B,TMEM9,SNX17,ANXA6,LAPTM4B,LAMTOR1
747	salmon	Inv18_LIBD	TRUE	0.0130425	9411	71	58	0.816901	0.006163	GO:0043229	GO:CC	intracellular organelle	18314	2140	GO:0005622	IDA,IDA HDA IBA TAS,IDA,IDA IBA TAS,IDA,IDA,IDA TAS,IDA,ISS IBA,IBA TAS,IDA IBA TAS,IDA,IDA TAS,IBA,IDA IBA,IDA IBA,IDA IBA TAS,IDA,IBA TAS,IDA IBA,IDA HDA IBA,IDA HDA ISS IBA TAS,TAS,IDA HDA,IDA,IDA IBA TAS,IDA,IBA TAS,IDA IBA TAS,HDA,IDA,IDA IBA TAS,IDA HDA IBA TAS,IDA IBA,IDA HDA IBA TAS,IDA IBA TAS,IBA,IDA,IDA,IBA,IDA IBA,IDA HDA IBA TAS,IDA,HDA IBA TAS,IDA,IDA ISS IBA TAS,IDA,IDA,IDA IMP IBA TAS NAS,IBA,IDA HDA IBA TAS,IDA IBA TAS,IBA,IDA IBA TAS,IDA IBA TAS,IDA,IDA IBA,IDA HDA TAS	UROD,PSMB4,FDPS,MRPL24,TMEM9,SNX17,ACTR1B,ELP6,CYB561D2,PSMD2,TMEM129,ANXA6,RNF5,RPL7L1,ZDHHC4,CHCHD2,AP1S1,AKR1B1,BRF2,LAPTM4B,RRAGA,VCP,RABEPK,GOT1,ARFGAP2,DDB1,TMEM258,COX8A,LAMTOR1,TPI1,PFKM,TUBA1B,TUBA1A,DCTN2,PSMB5,NSMCE1,ZNF48,DCTPP1,CIAPIN1,TMEM208,TRAPPC2L,PSMB6,EIF5A,PSMB3,COA3,ATP5G1,TMEM147,PSENEN,EXOSC5,TRAPPC6A,SAE1,SNRPB,PVALB,SNU13,EBP,MAGED2,SPIN2B,SLC25A5
748	salmon	Inv18_LIBD	TRUE	0.0131664	7	26	2	0.0769231	0.285714	GO:0032585	GO:CC	multivesicular body membrane	18314	1553	GO:0005771, GO:0031902	IDA,IDA	TMEM9,LAPTM4B
749	salmon	Inv18_LIBD	TRUE	0.0138798	320	36	6	0.166667	0.01875	GO:0005774	GO:CC	vacuolar membrane	18314	425	GO:0005773, GO:0098588	IDA,IDA,TAS,IDA IBA,HDA IBA,TAS	TMEM9,ANXA6,AP1S1,LAPTM4B,RRAGA,LAMTOR1
750	salmon	Inv18_LIBD	TRUE	0.0183083	1722	43	15	0.348837	0.0087108	GO:0070062	GO:CC	extracellular exosome	18314	2758	GO:0005615, GO:1903561	HDA,HDA,HDA,HDA,HDA,HDA,HDA,HDA,HDA,HDA,HDA,HDA,HDA,HDA,HDA	EIF3I,AKR1A1,PSMB4,ACTR1B,PSMD2,ANXA6,AKR1B1,VCP,GOT1,DDB1,LAMTOR1,TPI1,TUBA1A,DCTN2,PSMB5
751	salmon	Inv18_LIBD	TRUE	0.0204382	1628	29	11	0.37931	0.00675676	GO:0031410	GO:CC	cytoplasmic vesicle	18314	1331	GO:0005737, GO:0097708	TAS,IDA,IDA IBA,TAS,TAS,IDA,TAS,IDA,IBA,TAS,TAS	ATP6V0B,TMEM9,SNX17,ACTR1B,PSMD2,ANXA6,AP1S1,LAPTM4B,RRAGA,VCP,RABEPK
752	salmon	Inv18_LIBD	TRUE	0.0205373	1629	29	11	0.37931	0.00675261	GO:0097708	GO:CC	intracellular vesicle	18314	3512	GO:0005622, GO:0031982	TAS,IDA,IDA IBA,TAS,TAS,IDA,TAS,IDA,IBA,TAS,TAS	ATP6V0B,TMEM9,SNX17,ACTR1B,PSMD2,ANXA6,AP1S1,LAPTM4B,RRAGA,VCP,RABEPK
753	salmon	Inv18_LIBD	TRUE	0.0241814	2466	36	15	0.416667	0.00608272	GO:0031090	GO:CC	organelle membrane	18314	1226	GO:0016020, GO:0043227	TAS,TAS,IDA,IDA,TAS,IDA,TAS,TAS,IDA IBA,HDA IBA,IDA ISS IBA TAS,TAS,IDA,TAS,IDA ISS IBA TAS	ATP6V0B,MRPL24,TMEM9,SNX17,TMEM129,ANXA6,RNF5,AP1S1,LAPTM4B,RRAGA,VCP,RABEPK,TMEM258,COX8A,LAMTOR1
754	salmon	Inv18_LIBD	TRUE	0.0267491	660	61	10	0.163934	0.0151515	GO:0140535	GO:CC	intracellular protein-containing complex	18314	3977	GO:0032991	IDA ISS IBA TAS,IDA IBA,IDA ISS IBA TAS,IDA,IDA IMP IBA,IDA ISS IBA TAS,IDA IBA,IDA ISS IBA,IDA ISS IBA TAS,IBA	PSMB4,ELP6,PSMD2,VCP,DDB1,PSMB5,TRAPPC2L,PSMB6,PSMB3,TRAPPC6A
755	salmon	Inv18_LIBD	TRUE	0.0277262	3351	33	17	0.515152	0.00507311	GO:0012505	GO:CC	endomembrane system	18314	825	GO:0110165	TAS,IDA,IDA IBA,TAS,ISS IBA,TAS,IDA IBA TAS,IDA,IDA TAS,IDA IBA,IDA TAS,IDA,IBA,IDA ISS IBA TAS,TAS,IDA,IDA	ATP6V0B,TMEM9,SNX17,ACTR1B,CYB561D2,PSMD2,TMEM129,ANXA6,RNF5,ZDHHC4,AP1S1,LAPTM4B,RRAGA,VCP,RABEPK,ARFGAP2,TMEM258
756	salmon	Inv18_LIBD	TRUE	0.0284488	1747	43	15	0.348837	0.00858615	GO:1903561	GO:CC	extracellular vesicle	18314	4058	GO:0031982, GO:0043230	HDA,HDA,HDA,HDA,HDA,HDA,HDA,HDA,HDA,HDA,HDA,HDA,HDA,HDA,HDA	EIF3I,AKR1A1,PSMB4,ACTR1B,PSMD2,ANXA6,AKR1B1,VCP,GOT1,DDB1,LAMTOR1,TPI1,TUBA1A,DCTN2,PSMB5
757	salmon	Inv18_LIBD	TRUE	0.0285929	1747	43	15	0.348837	0.00858615	GO:0043230	GO:CC	extracellular organelle	18314	2141	GO:0005576, GO:0043226	HDA,HDA,HDA,HDA,HDA,HDA,HDA,HDA,HDA,HDA,HDA,HDA,HDA,HDA,HDA	EIF3I,AKR1A1,PSMB4,ACTR1B,PSMD2,ANXA6,AKR1B1,VCP,GOT1,DDB1,LAMTOR1,TPI1,TUBA1A,DCTN2,PSMB5
758	salmon	Inv18_LIBD	TRUE	0.0310903	1241	63	14	0.222222	0.0112812	GO:1902494	GO:CC	catalytic complex	18314	4003	GO:0032991	IDA ISS IBA TAS,IDA ISS IBA TAS,IDA,IDA IMP IBA,IDA,IDA,IDA IBA,IDA ISS IBA TAS,IDA IBA,IDA ISS IBA,IDA ISS IBA TAS,IDA IBA,IDA IBA,IDA IBA	PSMB4,PSMD2,VCP,DDB1,TMEM258,FADD,PFKM,PSMB5,NSMCE1,PSMB6,PSMB3,EXOSC5,SAE1,SNRPB
759	salmon	Inv18_LIBD	TRUE	0.031521	8618	71	54	0.760563	0.00626596	GO:0043231	GO:CC	intracellular membrane-bounded organelle	18314	2142	GO:0043227, GO:0043229	IDA,HDA IBA TAS,IDA,IDA IBA TAS,IDA,IDA,IDA,ISS IBA,IBA TAS,IDA IBA TAS,IDA,IDA TAS,IDA IBA,IDA IBA,IDA IBA TAS,IDA,IBA TAS,IDA IBA,IDA HDA IBA,IDA HDA ISS IBA TAS,TAS,IDA HDA,IDA,IDA IBA TAS,IDA,IBA TAS,IDA IBA TAS,HDA,IDA,HDA,IDA HDA IBA TAS,IDA IBA TAS,IBA,IDA,IDA,IBA,IDA IBA,IDA HDA IBA TAS,IDA,HDA IBA TAS,IDA,IDA ISS IBA TAS,IDA,IDA,IDA IBA TAS NAS,IBA,IDA HDA IBA TAS,IDA IBA TAS,IBA,IDA IBA TAS,IDA IBA TAS,IDA,IDA IBA,IDA HDA TAS	UROD,PSMB4,FDPS,MRPL24,TMEM9,SNX17,ELP6,CYB561D2,PSMD2,TMEM129,ANXA6,RNF5,ZDHHC4,CHCHD2,AP1S1,AKR1B1,BRF2,LAPTM4B,RRAGA,VCP,RABEPK,GOT1,ARFGAP2,DDB1,TMEM258,COX8A,LAMTOR1,TPI1,PFKM,TUBA1A,PSMB5,NSMCE1,ZNF48,DCTPP1,CIAPIN1,TMEM208,TRAPPC2L,PSMB6,EIF5A,PSMB3,COA3,ATP5G1,TMEM147,PSENEN,EXOSC5,TRAPPC6A,SAE1,SNRPB,PVALB,SNU13,EBP,MAGED2,SPIN2B,SLC25A5
760	salmon	Inv18_LIBD	TRUE	0.0327103	526	36	7	0.194444	0.013308	GO:0000323	GO:CC	lytic vacuole	18314	67	GO:0005773	IDA,IDA,TAS,IDA IBA,IDA HDA IBA,TAS,IDA IBA TAS	TMEM9,ANXA6,AP1S1,LAPTM4B,RRAGA,VCP,LAMTOR1
761	salmon	Inv18_LIBD	TRUE	0.0327103	526	36	7	0.194444	0.013308	GO:0005764	GO:CC	lysosome	18314	416	GO:0000323	IDA,IDA,TAS,IDA IBA,IDA HDA IBA,TAS,IDA IBA TAS	TMEM9,ANXA6,AP1S1,LAPTM4B,RRAGA,VCP,LAMTOR1
762	salmon	Inv18_LIBD	TRUE	0.0429912	9722	71	59	0.830986	0.00606871	GO:0043227	GO:CC	membrane-bounded organelle	18314	2138	GO:0043226	HDA,TAS,IDA,HDA,HDA IBA TAS,IDA,IDA IBA TAS,IDA,IDA IBA,HDA TAS,IDA,ISS IBA,HDA IBA TAS,IDA IBA TAS,IDA HDA,IDA TAS,IDA IBA,IDA IBA,IDA IBA TAS,IDA HDA,IBA TAS,IDA IBA,IDA HDA IBA,IDA HDA ISS IBA TAS,TAS,IDA HDA,IDA,IDA HDA IBA TAS,IDA IBA,IBA TAS,IDA HDA ISS IBA TAS,HDA,IDA,IDA HDA,IDA HDA,IDA HDA IBA TAS,IDA IBA TAS,IBA,IDA,IDA,IBA,IDA IBA,IDA HDA IBA TAS,IDA,HDA IBA TAS,IDA,IDA ISS IBA TAS,IDA,IDA TAS,IDA IBA TAS NAS,IBA,IDA HDA IBA TAS,IDA IBA TAS,IBA,IDA IBA TAS,IDA IBA TAS,IDA TAS,IDA IBA,IDA HDA TAS	EIF3I,ATP6V0B,UROD,AKR1A1,PSMB4,FDPS,MRPL24,TMEM9,SNX17,ACTR1B,ELP6,CYB561D2,PSMD2,TMEM129,ANXA6,RNF5,ZDHHC4,CHCHD2,AP1S1,AKR1B1,BRF2,LAPTM4B,RRAGA,VCP,RABEPK,GOT1,ARFGAP2,DDB1,TMEM258,COX8A,LAMTOR1,TPI1,PFKM,TUBA1A,DCTN2,PSMB5,NSMCE1,ZNF48,DCTPP1,CIAPIN1,TMEM208,TRAPPC2L,PSMB6,EIF5A,PSMB3,COA3,ATP5G1,TMEM147,PSENEN,EXOSC5,TRAPPC6A,SAE1,SNRPB,PVALB,SNU13,EBP,MAGED2,SPIN2B,SLC25A5
763	salmon	Inv18_LIBD	TRUE	0.0290442	1	1	1	1	1	GO:0003978	GO:MF	UDP-glucose 4-epimerase activity	18314	657	GO:0016857	IDA IBA	GALE
764	salmon	Inv18_LIBD	TRUE	0.0478046	7	24	2	0.0833333	0.285714	GO:0004032	GO:MF	alditol:NADP+ 1-oxidoreductase activity	18314	700	GO:0008106	IBA TAS,EXP IDA IBA TAS	AKR1A1,AKR1B1
765	sienna3	Inv19_LIBD	TRUE	1.01e-06	24	36	5	0.138889	0.208333	GO:0050699	GO:MF	WW domain binding	18314	9091	GO:0019904	IBA,IBA,IBA,IBA,IBA	TCEAL2,TCEAL6,TCEAL5,TCEAL4,TCEAL3
766	sienna3	Inv19_LIBD	TRUE	0.0351635	1442	22	9	0.409091	0.00624133	GO:0003723	GO:MF	RNA binding	18314	446	GO:0003676	IDA,IDA HDA TAS,HDA TAS,HDA,IDA HDA,IBA,HDA,HDA,IC	MIR9-1,NCL,HNRNPAB,PDAP1,RRS1,HABP4,GTPBP4,MFAP1,EIF3J
767	skyblue	Inv20_LIBD	TRUE	0.000581419	638	19	7	0.368421	0.0109718	GO:0016604	GO:CC	nuclear body	18314	907	GO:0005654, GO:0110165	IDA,IDA,IDA,IDA,IDA IBA,IDA,IDA	HP1BP3,ZC3H8,NOP58,PRPF4B,PNISR,PNN,ZBTB1
768	skyblue	Inv20_LIBD	TRUE	0.00235264	3566	19	13	0.684211	0.00364554	GO:0005654	GO:CC	nucleoplasm	18314	319	GO:0031981, GO:0110165	IDA,IDA IBA,IDA TAS,IDA TAS,IDA,IDA,IDA IBA,IDA,IDA IBA,IDA TAS,IDA TAS,IDA,IDA IBA	HP1BP3,NASP,ZC3H8,NOP58,ZBTB11,PRPF4B,PNISR,AK9,RBM48,BMS1,PCF11,PNN,ZBTB1
769	skyblue	Inv20_LIBD	TRUE	0.00489235	41	4	2	0.5	0.0487805	GO:0015030	GO:CC	Cajal body	18314	842	GO:0016604	IDA,IDA	ZC3H8,NOP58
770	skyblue	Inv20_LIBD	TRUE	0.00532327	3813	19	13	0.684211	0.00340939	GO:0031981	GO:CC	nuclear lumen	18314	1461	GO:0005634, GO:0043233, GO:0070013	IDA,IDA IBA,IDA TAS,IDA TAS,IDA,IDA,IDA IBA,IDA,IDA IBA,IDA ISS TAS,IDA TAS,IDA,IDA IBA	HP1BP3,NASP,ZC3H8,NOP58,ZBTB11,PRPF4B,PNISR,AK9,RBM48,BMS1,PCF11,PNN,ZBTB1
771	skyblue	Inv20_LIBD	TRUE	0.0381094	297	18	4	0.222222	0.013468	GO:0016607	GO:CC	nuclear speck	18314	910	GO:0016604	IDA,IDA,IDA IBA,IDA	HP1BP3,PRPF4B,PNISR,PNN
772	skyblue	Inv20_LIBD	TRUE	0.0402602	4578	9	8	0.888889	0.00174749	GO:0070013	GO:CC	intracellular organelle lumen	18314	2735	GO:0031974, GO:0043229	IDA,IDA IBA,IDA TAS,IDA TAS,IDA,IDA,IDA IBA,IDA	HP1BP3,NASP,ZC3H8,NOP58,ZBTB11,PRPF4B,PNISR,AK9
773	skyblue	Inv20_LIBD	TRUE	0.0105159	2883	19	12	0.631579	0.00416233	GO:0003676	GO:MF	nucleic acid binding	18314	407	GO:0097159, GO:1901363	IDA,HDA,IDA HDA IBA,IBA,HDA,HDA,IBA,HDA IBA,IBA,TAS,HDA,IBA	HP1BP3,ZC3H8,NOP58,ZBTB11,PRPF4B,PNISR,ZNF680,BMS1,PCF11,MTRF1,PNN,ZBTB1
774	skyblue	Inv20_LIBD	TRUE	0.0342817	1442	18	8	0.444444	0.00554785	GO:0003723	GO:MF	RNA binding	18314	446	GO:0003676	HDA,IDA HDA IBA,HDA,HDA,HDA IBA,IBA,TAS,HDA	ZC3H8,NOP58,PRPF4B,PNISR,BMS1,PCF11,MTRF1,PNN
775	tan	Inv22_LIBD	TRUE	0.015873	1	1	1	1	1	GO:0038046	GO:MF	enkephalin receptor activity	18314	6537	GO:0004985	IMP IBA	OPRD1
776	turquoise	Inv23_LIBD	TRUE	2.62e-11	447	326	38	0.116564	0.0850112	GO:0048812	GO:BP	neuron projection morphogenesis	18314	15168	GO:0031175, GO:0120039	IMP,IBA,TAS,ISS,IBA,IBA,IBA,ISS,ISS IBA,IMP IBA,IBA TAS,IBA,IDA,IBA,IBA,ISS,ISS,TAS,IDA,IBA,TAS,TAS,TAS,IMP,ISS IBA,ISS,ISS IBA,IBA,TAS,ISS,IDA,TAS,IBA,IEP IBA,ISS,ISS,IDA,ISS IBA	SZT2,ZSWIM5,SPTBN1,KIF1A,SEMA5B,PLXNA1,PLXND1,DVL3,SEMA5A,CTNND2,UNC5A,LMTK2,SMURF1,LZTS1,SEMA4G,KNDC1,FLRT1,SPTBN2,RASAL1,ULK1,SPTB,EVL,SPTBN5,MAPK8IP3,MINK1,DLG4,EFNB3,ARHGAP44,MAPK7,CDK5R1,MAPT,ARHGDIA,ZSWIM4,MAP1S,MEGF8,ARHGAP35,SYT3,SHANK1
777	turquoise	Inv23_LIBD	TRUE	5.84e-11	1465	333	76	0.228228	0.0518771	GO:0007399	GO:BP	nervous system development	18314	3296	GO:0048731	ISS,ISS,IBA,IMP ISS,IBA,TAS,IBA TAS NAS,ISS,IDA,ISS,IBA,IBA,ISS,ISS IBA,ISS IBA,IGI,IBA,ISS IBA TAS,IMP IBA,ISS IBA TAS,IBA,IDA,IBA,TAS,ISS IBA,IMP,ISS,ISS,IBA,ISS,TAS,IBA,IBA,ISS,ISS,TAS,TAS,ISS IBA,ISS,IDA,IMP IBA,TAS,TAS,TAS NAS,TAS,IMP IEP ISS,ISS,IDA IMP ISS TAS,ISS IBA,ISS TAS,ISS IBA TAS,IBA,TAS,ISS TAS NAS,TAS,IDA IMP IBA TAS NAS,ISS IBA,IBA,TAS,IC,IMP,IMP,IBA,ISS,IEP ISS IBA,TAS,IBA,ISS,ISS,IDA,ISS,NAS,IDA,ISS IBA,ISS,IBA	CHD5,IGSF21,ADGRB2,SZT2,ZSWIM5,SPTBN1,MAL,KIF1A,FARP2,IQSEC1,SEMA5B,PLXNA1,IFT122,PLXND1,DVL3,EIF4G1,PRDM8,SEMA5A,CTNND2,UNC5A,LMTK2,SMURF1,LZTS1,APBA1,LHX6,RAPGEF1,ABCA2,DLG5,SEMA4G,KNDC1,SMPD1,NAV2,DAGLA,FLRT1,NRXN2,SPTBN2,NRGN,KIRREL3,ADCY6,RASAL1,ULK1,SPTB,CYP46A1,EVL,SPTBN5,MAPK8IP3,TSC2,CX3CL1,MINK1,DLG4,EFNB3,ARHGAP44,MAPK7,CDK5R1,RAPGEFL1,MAPT,SDK2,RBFOX3,ARHGDIA,CSNK1D,TBCD,MAST1,ZSWIM4,ADGRL1,MAP1S,APLP1,LRFN3,CIC,MEGF8,MARK4,ARHGAP35,GRIN2D,SYT3,SHANK1,MBOAT7,VSX1
778	turquoise	Inv23_LIBD	TRUE	6.1e-11	459	326	38	0.116564	0.0827887	GO:0120039	GO:BP	plasma membrane bounded cell projection morphogenesis	18314	22877	GO:0048858	IMP,IBA,TAS,ISS,IBA,IBA,IBA,ISS,ISS IBA,IMP IBA,IBA TAS,IBA,IDA,IBA,IBA,ISS,ISS,TAS,IDA,IBA,TAS,TAS,TAS,IMP,ISS IBA,ISS,ISS IBA,IBA,TAS,ISS,IDA,TAS,IBA,IEP IBA,ISS,ISS,IDA,ISS IBA	SZT2,ZSWIM5,SPTBN1,KIF1A,SEMA5B,PLXNA1,PLXND1,DVL3,SEMA5A,CTNND2,UNC5A,LMTK2,SMURF1,LZTS1,SEMA4G,KNDC1,FLRT1,SPTBN2,RASAL1,ULK1,SPTB,EVL,SPTBN5,MAPK8IP3,MINK1,DLG4,EFNB3,ARHGAP44,MAPK7,CDK5R1,MAPT,ARHGDIA,ZSWIM4,MAP1S,MEGF8,ARHGAP35,SYT3,SHANK1
779	turquoise	Inv23_LIBD	TRUE	7.39e-11	462	326	38	0.116564	0.0822511	GO:0048858	GO:BP	cell projection morphogenesis	18314	15213	GO:0000902, GO:0030030, GO:0032990	IMP,IBA,TAS,ISS,IBA,IBA,IBA,ISS,ISS IBA,IMP IBA,IBA TAS,IBA,IDA,IBA,IBA,ISS,ISS,TAS,IDA,IBA,TAS,TAS,TAS,IMP,ISS IBA,ISS,ISS IBA,IBA,TAS,ISS,IDA,TAS,IBA,IEP IBA,ISS,ISS,IDA,ISS IBA	SZT2,ZSWIM5,SPTBN1,KIF1A,SEMA5B,PLXNA1,PLXND1,DVL3,SEMA5A,CTNND2,UNC5A,LMTK2,SMURF1,LZTS1,SEMA4G,KNDC1,FLRT1,SPTBN2,RASAL1,ULK1,SPTB,EVL,SPTBN5,MAPK8IP3,MINK1,DLG4,EFNB3,ARHGAP44,MAPK7,CDK5R1,MAPT,ARHGDIA,ZSWIM4,MAP1S,MEGF8,ARHGAP35,SYT3,SHANK1
780	turquoise	Inv23_LIBD	TRUE	1.47e-10	473	326	38	0.116564	0.0803383	GO:0032990	GO:BP	cell part morphogenesis	18314	9217	GO:0032989	IMP,IBA,TAS,ISS,IBA,IBA,IBA,ISS,ISS IBA,IMP IBA,IBA TAS,IBA,IDA,IBA,IBA,ISS,ISS,TAS,IDA,IBA,TAS,TAS,TAS,IMP,ISS IBA,ISS,ISS IBA,IBA,TAS,ISS,IDA,TAS,IBA,IEP IBA,ISS,ISS,IDA,ISS IBA	SZT2,ZSWIM5,SPTBN1,KIF1A,SEMA5B,PLXNA1,PLXND1,DVL3,SEMA5A,CTNND2,UNC5A,LMTK2,SMURF1,LZTS1,SEMA4G,KNDC1,FLRT1,SPTBN2,RASAL1,ULK1,SPTB,EVL,SPTBN5,MAPK8IP3,MINK1,DLG4,EFNB3,ARHGAP44,MAPK7,CDK5R1,MAPT,ARHGDIA,ZSWIM4,MAP1S,MEGF8,ARHGAP35,SYT3,SHANK1
781	turquoise	Inv23_LIBD	TRUE	4.05e-10	698	333	47	0.141141	0.0673352	GO:0048666	GO:BP	neuron development	18314	15030	GO:0030182, GO:0048468	IMP,IBA,TAS,ISS,IDA,ISS,IBA,IBA,IBA,ISS,ISS IBA,IMP IBA,ISS IBA TAS,IBA,IDA,IBA,ISS IBA,IMP,ISS,IBA,ISS,ISS,TAS,ISS,IDA,IMP IBA,TAS,TAS,TAS,IMP IEP ISS,ISS TAS,ISS IBA,ISS,ISS IBA,IBA,TAS,ISS TAS,IDA IBA TAS,TAS,IMP,IBA,IEP IBA,ISS,ISS,IDA,ISS IBA,IBA	SZT2,ZSWIM5,SPTBN1,KIF1A,FARP2,IQSEC1,SEMA5B,PLXNA1,PLXND1,DVL3,SEMA5A,CTNND2,UNC5A,LMTK2,SMURF1,LZTS1,LHX6,RAPGEF1,DLG5,SEMA4G,KNDC1,FLRT1,SPTBN2,ADCY6,RASAL1,ULK1,SPTB,EVL,SPTBN5,MAPK8IP3,CX3CL1,MINK1,DLG4,EFNB3,ARHGAP44,MAPK7,CDK5R1,MAPT,ARHGDIA,TBCD,ZSWIM4,MAP1S,MEGF8,ARHGAP35,SYT3,SHANK1,VSX1
782	turquoise	Inv23_LIBD	TRUE	4.34e-10	528	326	40	0.122699	0.0757576	GO:0032989	GO:BP	cellular component morphogenesis	18314	9216	GO:0009653, GO:0016043, GO:0048869	IMP,IBA,TAS,ISS,IBA,IBA,IBA,ISS,ISS IBA,IMP IBA,IBA TAS,IBA,IDA,IBA,ISS,IBA,ISS,ISS,TAS,IDA,IBA,TAS,TAS,TAS,IMP,ISS IBA,ISS,ISS IBA,IBA,TAS,ISS,IDA,TAS,IBA,IBA,IEP IBA,ISS,ISS,IDA,ISS IBA	SZT2,ZSWIM5,SPTBN1,KIF1A,SEMA5B,PLXNA1,PLXND1,DVL3,SEMA5A,CTNND2,UNC5A,LMTK2,SMURF1,LZTS1,ABCA2,SEMA4G,KNDC1,FLRT1,SPTBN2,RASAL1,ULK1,SPTB,EVL,SPTBN5,MAPK8IP3,MINK1,DLG4,EFNB3,ARHGAP44,MAPK7,CDK5R1,MAPT,ARHGDIA,FHOD3,ZSWIM4,MAP1S,MEGF8,ARHGAP35,SYT3,SHANK1
783	turquoise	Inv23_LIBD	TRUE	4.35e-10	395	326	34	0.104294	0.0860759	GO:0048667	GO:BP	cell morphogenesis involved in neuron differentiation	18314	15031	GO:0000904, GO:0048666	IMP,IBA,TAS,ISS,IBA,IBA,IBA,ISS IBA,IMP IBA,IBA TAS,IBA,IBA,IBA,ISS,TAS,IBA,TAS,TAS,TAS,IMP,ISS,ISS,ISS IBA,IBA,TAS,ISS,IDA,TAS,IMP,IBA,IBA,ISS,ISS,ISS IBA	SZT2,ZSWIM5,SPTBN1,KIF1A,SEMA5B,PLXNA1,PLXND1,SEMA5A,CTNND2,UNC5A,LMTK2,LZTS1,SEMA4G,KNDC1,SPTBN2,ULK1,SPTB,EVL,SPTBN5,MAPK8IP3,MINK1,DLG4,EFNB3,ARHGAP44,MAPK7,CDK5R1,MAPT,ARHGDIA,TBCD,ZSWIM4,MAP1S,MEGF8,ARHGAP35,SHANK1
784	turquoise	Inv23_LIBD	TRUE	1.91e-09	637	326	43	0.131902	0.0675039	GO:0031175	GO:BP	neuron projection development	18314	8251	GO:0048666, GO:0120036	IMP,IBA,TAS,ISS,ISS,IBA,IBA,IBA,ISS,ISS IBA,IMP IBA,ISS IBA TAS,IBA,IDA,IBA,IMP,ISS,IBA,ISS,ISS,TAS,ISS,IDA,IMP IBA,TAS,TAS,TAS,IMP IEP ISS,ISS,ISS IBA,ISS,ISS IBA,IBA,TAS,ISS TAS,IDA IBA TAS,TAS,IBA,IEP IBA,ISS,ISS,IDA,ISS IBA	SZT2,ZSWIM5,SPTBN1,KIF1A,IQSEC1,SEMA5B,PLXNA1,PLXND1,DVL3,SEMA5A,CTNND2,UNC5A,LMTK2,SMURF1,LZTS1,RAPGEF1,DLG5,SEMA4G,KNDC1,FLRT1,SPTBN2,ADCY6,RASAL1,ULK1,SPTB,EVL,SPTBN5,MAPK8IP3,CX3CL1,MINK1,DLG4,EFNB3,ARHGAP44,MAPK7,CDK5R1,MAPT,ARHGDIA,ZSWIM4,MAP1S,MEGF8,ARHGAP35,SYT3,SHANK1
785	turquoise	Inv23_LIBD	TRUE	3.24e-09	489	326	37	0.113497	0.0756646	GO:0000904	GO:BP	cell morphogenesis involved in differentiation	18314	312	GO:0000902, GO:0048468	IMP,IBA,TAS,ISS,IBA,IBA,IBA,ISS IBA,IMP IBA,IBA TAS,IBA,IBA,ISS,IBA,ISS,TAS,IBA,IBA,TAS,TAS,TAS,IMP,ISS,ISS,ISS IBA,IBA,TAS,ISS,IDA,TAS,IMP,IBA,IBA,IMP,ISS,ISS,ISS IBA	SZT2,ZSWIM5,SPTBN1,KIF1A,SEMA5B,PLXNA1,PLXND1,SEMA5A,CTNND2,UNC5A,LMTK2,LZTS1,DMTN,SEMA4G,KNDC1,SPTBN2,PXN,ULK1,SPTB,EVL,SPTBN5,MAPK8IP3,MINK1,DLG4,EFNB3,ARHGAP44,MAPK7,CDK5R1,MAPT,ARHGDIA,TBCD,ZSWIM4,MAP1S,ACTN4,MEGF8,ARHGAP35,SHANK1
786	turquoise	Inv23_LIBD	TRUE	1.61e-08	689	348	45	0.12931	0.065312	GO:0000902	GO:BP	cell morphogenesis	18314	310	GO:0009653	IMP,IBA,TAS,ISS,IBA,IBA,IBA,ISS,ISS IBA,IMP IBA,IBA TAS,IBA,IDA,IBA,IMP ISS,IBA,ISS,ISS,TAS,IDA,IBA,IBA,TAS,TAS,TAS,IMP,ISS IBA,ISS,ISS IBA,IBA,TAS,ISS,IMP IBA,IDA,TAS,IMP,IBA,IEP IBA,IMP,ISS,ISS,IDA,ISS IBA,IBA,ISS	SZT2,ZSWIM5,SPTBN1,KIF1A,SEMA5B,PLXNA1,PLXND1,DVL3,SEMA5A,CTNND2,UNC5A,LMTK2,SMURF1,LZTS1,DMTN,SEMA4G,KNDC1,FLRT1,SPTBN2,RASAL1,PXN,ULK1,SPTB,EVL,SPTBN5,MAPK8IP3,MINK1,DLG4,EFNB3,ARHGAP44,MAPK7,CDK5R1,FMNL1,MAPT,ARHGDIA,TBCD,ZSWIM4,MAP1S,ACTN4,MEGF8,ARHGAP35,SYT3,SHANK1,CDH22,YTHDF1
787	turquoise	Inv23_LIBD	TRUE	3.27e-08	842	333	50	0.15015	0.0593824	GO:0030182	GO:BP	neuron differentiation	18314	7765	GO:0030154, GO:0048699	ISS,IMP,IBA,TAS,ISS,IDA,ISS,IBA,IBA,IBA,ISS,ISS IBA,IMP IBA,ISS IBA TAS,IBA,IDA,IBA,ISS IBA,IMP,ISS,IBA,ISS,ISS,TAS,ISS,IDA,IMP IBA,TAS,TAS,TAS,IMP IEP ISS,ISS TAS,ISS IBA,ISS,ISS IBA,IBA,TAS,ISS TAS NAS,IDA IBA TAS,ISS,TAS,IC,IMP,IBA,IEP IBA,ISS,ISS,IDA,ISS IBA,IBA	CHD5,SZT2,ZSWIM5,SPTBN1,KIF1A,FARP2,IQSEC1,SEMA5B,PLXNA1,PLXND1,DVL3,SEMA5A,CTNND2,UNC5A,LMTK2,SMURF1,LZTS1,LHX6,RAPGEF1,DLG5,SEMA4G,KNDC1,FLRT1,SPTBN2,ADCY6,RASAL1,ULK1,SPTB,EVL,SPTBN5,MAPK8IP3,CX3CL1,MINK1,DLG4,EFNB3,ARHGAP44,MAPK7,CDK5R1,MAPT,SDK2,ARHGDIA,CSNK1D,TBCD,ZSWIM4,MAP1S,MEGF8,ARHGAP35,SYT3,SHANK1,VSX1
788	turquoise	Inv23_LIBD	TRUE	1.14e-07	990	333	54	0.162162	0.0545455	GO:0022008	GO:BP	neurogenesis	18314	7579	GO:0007399, GO:0030154	ISS,IMP,IBA,TAS,ISS,IDA,ISS,IBA,IBA,IBA,ISS,IBA,ISS IBA,IMP IBA,ISS IBA TAS,IBA,IDA,IBA,ISS IBA,IMP,ISS,ISS,IBA,ISS,IBA,ISS,TAS,ISS,IDA,IMP IBA,TAS,TAS,TAS,IMP IEP ISS,IDA IMP ISS TAS,ISS IBA,ISS,ISS IBA,IBA,TAS,ISS TAS NAS,IDA IBA TAS NAS,ISS,TAS,IC,IMP,IBA,IEP IBA,ISS,ISS,IDA,ISS IBA,ISS,IBA	CHD5,SZT2,ZSWIM5,SPTBN1,KIF1A,FARP2,IQSEC1,SEMA5B,PLXNA1,PLXND1,DVL3,PRDM8,SEMA5A,CTNND2,UNC5A,LMTK2,SMURF1,LZTS1,LHX6,RAPGEF1,ABCA2,DLG5,SEMA4G,KNDC1,DAGLA,FLRT1,SPTBN2,ADCY6,RASAL1,ULK1,SPTB,EVL,SPTBN5,MAPK8IP3,CX3CL1,MINK1,DLG4,EFNB3,ARHGAP44,MAPK7,CDK5R1,MAPT,SDK2,ARHGDIA,CSNK1D,TBCD,ZSWIM4,MAP1S,MEGF8,ARHGAP35,SYT3,SHANK1,MBOAT7,VSX1
789	turquoise	Inv23_LIBD	TRUE	9.88e-07	925	333	50	0.15015	0.0540541	GO:0048699	GO:BP	generation of neurons	18314	15062	GO:0022008	ISS,IMP,IBA,TAS,ISS,IDA,ISS,IBA,IBA,IBA,ISS,ISS IBA,IMP IBA,ISS IBA TAS,IBA,IDA,IBA,ISS IBA,IMP,ISS,IBA,ISS,ISS,TAS,ISS,IDA,IMP IBA,TAS,TAS,TAS,IMP IEP ISS,ISS TAS,ISS IBA,ISS,ISS IBA,IBA,TAS,ISS TAS NAS,IDA IBA TAS NAS,ISS,TAS,IC,IMP,IBA,IEP IBA,ISS,ISS,IDA,ISS IBA,IBA	CHD5,SZT2,ZSWIM5,SPTBN1,KIF1A,FARP2,IQSEC1,SEMA5B,PLXNA1,PLXND1,DVL3,SEMA5A,CTNND2,UNC5A,LMTK2,SMURF1,LZTS1,LHX6,RAPGEF1,DLG5,SEMA4G,KNDC1,FLRT1,SPTBN2,ADCY6,RASAL1,ULK1,SPTB,EVL,SPTBN5,MAPK8IP3,CX3CL1,MINK1,DLG4,EFNB3,ARHGAP44,MAPK7,CDK5R1,MAPT,SDK2,ARHGDIA,CSNK1D,TBCD,ZSWIM4,MAP1S,MEGF8,ARHGAP35,SYT3,SHANK1,VSX1
790	turquoise	Inv23_LIBD	TRUE	1.31e-06	1139	348	60	0.172414	0.0526778	GO:0048468	GO:BP	cell development	18314	14868	GO:0030154, GO:0048856, GO:0048869	ISS,IMP,IBA,TAS,ISS,IDA,ISS,IBA,IBA,IBA,ISS,IBA,ISS IBA,IMP IBA,ISS IBA TAS,IBA,IDA,IBA,ISS,ISS IBA,IMP,ISS,ISS,IBA,ISS,ISS,IGI,TAS,ISS,ISS,IDA,IBA,IMP IBA,TAS,TAS,TAS,IBA,IMP IEP ISS,ISS TAS,ISS IBA,ISS,ISS IBA,IBA,TAS,ISS TAS,IDA IBA TAS,TAS,IMP,IBA,IMP ISS,IBA,IEP IBA,IMP,ISS,ISS,IDA,ISS IBA,IBA,ISS,ISS	CHD5,SZT2,ZSWIM5,SPTBN1,KIF1A,FARP2,IQSEC1,SEMA5B,PLXNA1,PLXND1,DVL3,PRDM8,SEMA5A,CTNND2,UNC5A,LMTK2,SMURF1,LZTS1,DMTN,LHX6,RAPGEF1,ABCA2,DLG5,SEMA4G,KNDC1,FLRT1,MEN1,SPTBN2,PDE2A,ADCY6,RASAL1,PXN,ULK1,SPTB,EVL,SPTBN5,ALPK3,MAPK8IP3,CX3CL1,MINK1,DLG4,EFNB3,ARHGAP44,MAPK7,CDK5R1,MAPT,ARHGDIA,TBCD,FHOD3,ZBTB7A,ZSWIM4,MAP1S,ACTN4,MEGF8,ARHGAP35,SYT3,SHANK1,VSX1,SULF2,YTHDF1
791	turquoise	Inv23_LIBD	TRUE	3.9e-06	317	319	25	0.0783699	0.0788644	GO:0007409	GO:BP	axonogenesis	18314	3304	GO:0048667, GO:0048812, GO:0061564	IMP,IBA,TAS,IBA,IBA,IBA,ISS IBA,IBA TAS,IBA,IBA,TAS,IBA,TAS,TAS,TAS,IMP,ISS IBA,TAS,ISS,IDA,TAS,IBA,IBA,ISS,ISS	SZT2,ZSWIM5,SPTBN1,SEMA5B,PLXNA1,PLXND1,SEMA5A,UNC5A,LMTK2,SEMA4G,SPTBN2,ULK1,SPTB,EVL,SPTBN5,MAPK8IP3,EFNB3,MAPK7,CDK5R1,MAPT,ARHGDIA,ZSWIM4,MAP1S,MEGF8,ARHGAP35
792	turquoise	Inv23_LIBD	TRUE	3.98e-06	466	365	34	0.0931507	0.0729614	GO:0099536	GO:BP	synaptic signaling	18314	22447	GO:0007267	TAS,ISS IBA,IBA TAS,ISS,ISS,IBA,IBA,IBA TAS,IDA IBA TAS,IBA,ISS,IMP ISS IBA,ISS,IBA,ISS,IMP ISS,TAS,ISS,ISS,ISS IBA TAS,ISS,TAS,IBA,ISS,IBA NAS,IBA,ISS IBA,TAS,IBA TAS,TAS,ISS,ISS IBA NAS,ISS,IMP	KCNC4,OTOF,GRM4,ADCY1,PTPRN2,LZTS1,CHRNA2,APBA1,CACNA1B,DGKZ,SYT7,DAGLA,NRXN2,NOS1,CYP46A1,BAIAP3,CX3CL1,ABR,MINK1,DLG4,CDK5R1,MAPT,GRIK5,SLC8A2,GRIN2D,SYT3,SHANK1,SLC32A1,HRH3,NTSR1,YTHDF1,CHRNA4,BCR,NPTXR
793	turquoise	Inv23_LIBD	TRUE	4.28e-06	1101	326	52	0.159509	0.0472298	GO:0120036	GO:BP	plasma membrane bounded cell projection organization	18314	22876	GO:0030030	TAS,IMP,IBA,TAS,TAS,ISS,ISS,IBA,IBA,IMP ISS IBA TAS,IBA,ISS,ISS IBA,IMP IBA,IMP IBA,IMP,ISS IBA TAS,IBA,IDA,IBA,IMP IBA,IMP ISS,IMP,ISS,IBA,ISS,ISS,TAS,ISS,IDA,IMP IBA,TAS,IMP TAS,TAS,IMP IEP ISS,ISS,ISS IBA,ISS,ISS IBA,ISS IBA,TAS,ISS TAS,IDA IBA TAS,TAS,IMP IBA TAS,IBA,IEP IBA,ISS,IMP IGI TAS,ISS,IDA,ISS IBA	NPHP4,SZT2,ZSWIM5,KIF3C,SPTBN1,KIF1A,IQSEC1,SEMA5B,PLXNA1,IFT122,PLXND1,DVL3,SEMA5A,CTNND2,ABLIM3,CDHR2,UNC5A,LMTK2,SMURF1,LZTS1,DMTN,MAPK15,RAPGEF1,DLG5,SEMA4G,KNDC1,FLRT1,SPTBN2,ADCY6,RASAL1,ULK1,SPTB,EVL,SPTBN5,MAPK8IP3,CX3CL1,MINK1,DLG4,EFNB3,ARHGAP44,MAPK7,CDK5R1,MAPT,ARHGDIA,CSNK1D,ZSWIM4,MAP1S,MEGF8,MARK4,ARHGAP35,SYT3,SHANK1
794	turquoise	Inv23_LIBD	TRUE	5.08e-06	448	365	33	0.090411	0.0736607	GO:0099537	GO:BP	trans-synaptic signaling	18314	22448	GO:0099536	TAS,ISS IBA,IBA TAS,ISS,ISS,IBA,IBA,IBA TAS,IDA IBA TAS,IBA,ISS,IMP ISS IBA,ISS,IBA,ISS,IMP ISS,TAS,ISS,ISS,ISS IBA TAS,TAS,IBA,ISS,IBA NAS,IBA,ISS IBA,TAS,IBA TAS,TAS,ISS,ISS IBA NAS,ISS,IMP	KCNC4,OTOF,GRM4,ADCY1,PTPRN2,LZTS1,CHRNA2,APBA1,CACNA1B,DGKZ,SYT7,DAGLA,NRXN2,NOS1,CYP46A1,BAIAP3,CX3CL1,ABR,MINK1,DLG4,MAPT,GRIK5,SLC8A2,GRIN2D,SYT3,SHANK1,SLC32A1,HRH3,NTSR1,YTHDF1,CHRNA4,BCR,NPTXR
795	turquoise	Inv23_LIBD	TRUE	7.1e-06	1118	326	52	0.159509	0.0465116	GO:0030030	GO:BP	cell projection organization	18314	7711	GO:0016043	TAS,IMP,IBA,TAS,TAS,ISS,ISS,IBA,IBA,IMP ISS IBA TAS,IBA,ISS,ISS IBA,IMP IBA,IMP IBA,IMP,ISS IBA TAS,IBA,IDA,IBA,IMP IBA,IMP ISS,IMP,ISS,IBA,ISS,ISS,TAS,ISS,IDA,IMP IBA,TAS,IMP TAS,TAS,IMP IEP ISS,ISS,ISS IBA,ISS,ISS IBA,ISS IBA,TAS,ISS TAS,IDA IBA TAS,TAS,IMP IBA TAS,IBA,IEP IBA,ISS,IMP IGI TAS,ISS,IDA,ISS IBA	NPHP4,SZT2,ZSWIM5,KIF3C,SPTBN1,KIF1A,IQSEC1,SEMA5B,PLXNA1,IFT122,PLXND1,DVL3,SEMA5A,CTNND2,ABLIM3,CDHR2,UNC5A,LMTK2,SMURF1,LZTS1,DMTN,MAPK15,RAPGEF1,DLG5,SEMA4G,KNDC1,FLRT1,SPTBN2,ADCY6,RASAL1,ULK1,SPTB,EVL,SPTBN5,MAPK8IP3,CX3CL1,MINK1,DLG4,EFNB3,ARHGAP44,MAPK7,CDK5R1,MAPT,ARHGDIA,CSNK1D,ZSWIM4,MAP1S,MEGF8,MARK4,ARHGAP35,SYT3,SHANK1
796	turquoise	Inv23_LIBD	TRUE	9.88e-06	195	348	20	0.0574713	0.102564	GO:0097485	GO:BP	neuron projection guidance	18314	21970	GO:0006928, GO:0006935, GO:0048812	IBA,TAS,IBA,IBA,IBA,ISS IBA,IBA TAS,IBA,TAS,TAS,TAS,TAS,IMP,IBA,TAS,ISS,IBA,ISS,ISS,ISS	ZSWIM5,SPTBN1,SEMA5B,PLXNA1,PLXND1,SEMA5A,UNC5A,SEMA4G,SPTBN2,SPTB,EVL,SPTBN5,MAPK8IP3,EFNB3,MAPK7,CDK5R1,ZSWIM4,MEGF8,ARHGAP35,YTHDF1
797	turquoise	Inv23_LIBD	TRUE	9.88e-06	195	348	20	0.0574713	0.102564	GO:0007411	GO:BP	axon guidance	18314	3305	GO:0007409, GO:0097485	IBA,TAS,IBA,IBA,IBA,ISS IBA,IBA TAS,IBA,TAS,TAS,TAS,TAS,IMP,IBA,TAS,ISS,IBA,ISS,ISS,ISS	ZSWIM5,SPTBN1,SEMA5B,PLXNA1,PLXND1,SEMA5A,UNC5A,SEMA4G,SPTBN2,SPTB,EVL,SPTBN5,MAPK8IP3,EFNB3,MAPK7,CDK5R1,ZSWIM4,MEGF8,ARHGAP35,YTHDF1
798	turquoise	Inv23_LIBD	TRUE	1.03e-05	478	360	33	0.0916667	0.0690377	GO:0034330	GO:BP	cell junction organization	18314	9886	GO:0016043	IMP,ISS,IDA IMP IBA,ISS,ISS,ISS,IGI,IMP IBA,ISS,ISS,IDA IBA TAS,IDA IMP,IMP,ISS,ISS,TAS,ISS IBA,TAS,ISS IBA TAS,IBA,ISS,IMP,ISS,ISS IBA TAS,ISS IBA,IDA IMP,ISS,IBA,ISS,ISS IBA,IBA,TAS,IMP	NPHP4,IGSF21,PTPRF,KIF1A,IQSEC1,PLXND1,EIF4G1,CTNND2,DMTN,ZNF703,PLEC,ARHGAP39,RAPGEF1,DLG5,NRXN2,NECTIN1,KIRREL3,CX3CL1,DLG4,ARHGAP44,CDK5R1,MAPT,ACE,SDK2,TBCD,CAMSAP3,ADGRL1,LRFN3,SLC8A2,SHANK1,CDH22,CDH4,BCR
799	turquoise	Inv23_LIBD	TRUE	1.44e-05	336	319	25	0.0783699	0.0744048	GO:0061564	GO:BP	axon development	18314	18331	GO:0031175	IMP,IBA,TAS,IBA,IBA,IBA,ISS IBA,IBA TAS,IBA,IBA,TAS,IBA,TAS,TAS,TAS,IMP ISS,ISS IBA,TAS,ISS,IDA TAS,TAS,IBA,IBA,ISS,ISS	SZT2,ZSWIM5,SPTBN1,SEMA5B,PLXNA1,PLXND1,SEMA5A,UNC5A,LMTK2,SEMA4G,SPTBN2,ULK1,SPTB,EVL,SPTBN5,MAPK8IP3,EFNB3,MAPK7,CDK5R1,MAPT,ARHGDIA,ZSWIM4,MAP1S,MEGF8,ARHGAP35
800	turquoise	Inv23_LIBD	TRUE	5.09e-05	442	365	31	0.0849315	0.0701357	GO:0007268	GO:BP	chemical synaptic transmission	18314	3179	GO:0098916	TAS,ISS IBA,IBA TAS,ISS,ISS,IBA,IBA,IBA TAS,IDA IBA TAS,IBA,ISS,ISS,ISS,IMP ISS,TAS,ISS,ISS,ISS IBA TAS,TAS,IBA,ISS,IBA NAS,IBA,ISS IBA,TAS,IBA TAS,TAS,ISS,ISS IBA NAS,ISS,IMP	KCNC4,OTOF,GRM4,ADCY1,PTPRN2,LZTS1,CHRNA2,APBA1,CACNA1B,DGKZ,SYT7,NRXN2,CYP46A1,BAIAP3,CX3CL1,ABR,MINK1,DLG4,MAPT,GRIK5,SLC8A2,GRIN2D,SYT3,SHANK1,SLC32A1,HRH3,NTSR1,YTHDF1,CHRNA4,BCR,NPTXR
801	turquoise	Inv23_LIBD	TRUE	5.09e-05	442	365	31	0.0849315	0.0701357	GO:0098916	GO:BP	anterograde trans-synaptic signaling	18314	22278	GO:0099537	TAS,ISS IBA,IBA TAS,ISS,ISS,IBA,IBA,IBA TAS,IDA IBA TAS,IBA,ISS,ISS,ISS,IMP ISS,TAS,ISS,ISS,ISS IBA TAS,TAS,IBA,ISS,IBA NAS,IBA,ISS IBA,TAS,IBA TAS,TAS,ISS,ISS IBA NAS,ISS,IMP	KCNC4,OTOF,GRM4,ADCY1,PTPRN2,LZTS1,CHRNA2,APBA1,CACNA1B,DGKZ,SYT7,NRXN2,CYP46A1,BAIAP3,CX3CL1,ABR,MINK1,DLG4,MAPT,GRIK5,SLC8A2,GRIN2D,SYT3,SHANK1,SLC32A1,HRH3,NTSR1,YTHDF1,CHRNA4,BCR,NPTXR
802	turquoise	Inv23_LIBD	TRUE	0.000114933	252	326	20	0.0613497	0.0793651	GO:0050808	GO:BP	synapse organization	18314	15403	GO:0034330	ISS,IDA IMP IBA,ISS,ISS,IGI,IMP IBA,IDA IMP,ISS,ISS,ISS IBA,TAS,ISS IBA TAS,IBA,ISS,IMP,ISS IBA,ISS,IBA,ISS,ISS IBA	IGSF21,PTPRF,KIF1A,PLXND1,EIF4G1,CTNND2,ARHGAP39,DLG5,NRXN2,KIRREL3,CX3CL1,DLG4,ARHGAP44,CDK5R1,MAPT,SDK2,ADGRL1,LRFN3,SLC8A2,SHANK1
803	turquoise	Inv23_LIBD	TRUE	0.000139765	1126	365	57	0.156164	0.0506217	GO:0007267	GO:BP	cell-cell signaling	18314	3178	GO:0007154, GO:0023052	IDA IBA,IDA,TAS,ISS IBA,NAS,IMP,IDA IMP IGI ISS IBA TAS NAS,ISS TAS,IMP,ISS IBA,IBA TAS,ISS,TAS,ISS,IBA,IBA,ISS,IBA TAS,IDA IBA TAS,TAS,IBA,ISS IBA,IMP ISS IBA,ISS,IBA,IBA,ISS,IMP ISS,IBA,ISS TAS,ISS,ISS,ISS IBA TAS,TAS,ISS,TAS NAS,ISS,IMP ISS IBA IC,TAS,IMP,TAS,IBA,TAS,ISS,IBA NAS,IBA,ISS IBA,TAS,IDA IBA,TAS,IBA TAS,TAS,ISS,ISS IBA NAS,ISS,ISS,IMP	NPHP4,PTPRU,KCNC4,OTOF,CELSR3,ADCY5,DVL3,SEMA5A,CTNND2,ZBED3,GRM4,ADCY1,SMURF1,PTPRN2,LZTS1,CHRNA2,ZNF703,APBA1,CACNA1B,ABCC8,DGKZ,SYT7,DAGLA,NRXN2,NOS1,AACS,CYP46A1,BAIAP3,TSC2,CX3CL1,ABR,MINK1,DLG4,EFNB3,CDK5R1,MAPT,CACNA1G,CSNK1D,HCN2,SMARCA4,LTBP4,GRIK5,MARK4,SLC8A2,GRIN2D,SYT3,SHANK1,SLC32A1,SULF2,GNAS,HRH3,NTSR1,YTHDF1,CHRNA4,PRDM15,BCR,NPTXR
804	turquoise	Inv23_LIBD	TRUE	0.000267138	5072	292	135	0.462329	0.0266167	GO:0071840	GO:BP	cellular component organization or biogenesis	18314	19843	GO:0009987	IMP TAS NAS,IMP ISS,IMP,ISS,IMP,IDA IMP IBA,IMP,IBA,IBA,IBA,IBA,NAS,IBA,IMP,IMP,TAS,IBA TAS,IBA,IMP TAS,IBA,TAS,ISS,ISS,IBA,ISS IBA,IBA,IBA,IBA,IMP ISS IBA TAS,ISS IBA,ISS TAS,IMP IGI,TAS,ISS IBA,IMP IBA,ISS,IBA,IMP HMP IBA,IDA IMP,ISS IBA TAS,IMP ISS,IMP,IBA,IBA,IBA,IDA IMP,IBA,IBA,IDA IMP ISS IBA TAS,ISS,IDA IMP ISS,IDA IBA TAS,IDA IMP,TAS,IDA TAS,IMP,IMP,IDA ISS,ISS,IBA,TAS,ISS,IDA,ISS,IBA,IBA,ISS,ISS,TAS,IMP IBA,TAS,IBA,IDA IBA,TAS,ISS IBA,IBA,ISS,IDA,IDA,ISS,IMP TAS,IC,IDA IMP IBA,ISS TAS,IBA TAS,TAS,IMP ISS IBA TAS,IMP ISS IBA TAS,IMP TAS NAS,IBA,IMP,IMP IEP ISS,IBA TAS,ISS NAS,IMP ISS IBA,IMP IGI ISS TAS,IDA,IMP IBA,TAS,IMP ISS IBA,IDA ISS IBA TAS,ISS IBA,ISS IBA,IMP,IBA,IBA,TAS,IMP,ISS TAS,IMP IBA,IMP IBA,IDA IMP IBA TAS NAS IC,ISS,ISS IBA TAS,TAS,IMP IBA,IMP TAS,IMP TAS,IDA IMP IBA TAS,IDA ISS IBA,ISS IBA,IBA,IDA ISS,IBA IC,IDA,IMP ISS,IDA IMP IBA,IDA IMP ISS,IDA IMP HDA IBA TAS IC,ISS IBA,IBA,ISS,IMP,IBA,IDA IMP IEP IBA	NPHP4,CHD5,TMEM201,IGSF21,SZT2,PTPRF,PTCH2,ZSWIM5,MAST2,CELF3,ATP8B2,ARHGEF11,IBA57,GNG4,TRAPPC12,KIF3C,OTOF,MTA3,SPTBN1,INO80B,MAL,KIF1A,FARP2,RTP5,IQSEC1,SEMA5B,SLC12A8,PLXNA1,IFT122,PLXND1,DVL3,EIF4G1,ACOX3,SEMA5A,CTNND2,ZBED3,KDM3B,ABLIM3,CDHR2,UNC5A,TNXB,CUL9,ZMIZ2,CLIP2,LMTK2,SMURF1,TAF6,LZTS1,DMTN,ZNF703,MAPK15,PLEC,ARHGAP39,APBA1,NEK6,LRSAM1,RAPGEF1,ABCA2,DLG5,SEMA4G,PPRC1,KNDC1,KCNC1,SYT7,INCENP,RCOR2,FLRT1,NRXN2,MEN1,ATG2A,SPTBN2,PDE2A,ARHGEF17,NECTIN1,KIRREL3,IQSEC3,ADCY6,AGAP2,RASAL1,NOS1,PXN,CAMKK2,ULK1,NOC4L,REC8,SPTB,EVL,CDC42BPB,SPTBN5,ADAMTS7,BAIAP3,MAPK8IP3,TBL3,TSC2,SLX4,CX3CL1,NECAB2,CLUH,PELP1,MINK1,DLG4,EFNB3,ARHGAP44,COX10,MPRIP,MYO15A,MAPK7,ANKRD13B,CDK5R1,PCGF2,FMNL1,MAPT,ACE,SDK2,TIMP2,RPTOR,HGS,ARHGDIA,CSNK1D,TBCD,MTCL1,FHOD3,ABCA7,AP3D1,SGTA,ZBTB7A,CAMSAP3,CARM1,SMARCA4,MAST1,ZSWIM4,ADGRL1,AP1M1,SIN3B,MAP1S
805	turquoise	Inv23_LIBD	TRUE	0.000270857	4902	292	132	0.452055	0.0269278	GO:0016043	GO:BP	cellular component organization	18314	5674	GO:0071840	IMP TAS NAS,IMP ISS,IMP,ISS,IMP,IDA IMP IBA,IMP,IBA,IBA,IBA,IBA,NAS,IBA,IMP,IMP,TAS,IBA TAS,IBA,IMP TAS,IBA,TAS,ISS,ISS,IBA,ISS IBA,IBA,IBA,IBA,IMP ISS IBA TAS,ISS IBA,ISS TAS,IMP IGI,TAS,ISS IBA,IMP IBA,ISS,IBA,IMP HMP IBA,IDA IMP,ISS IBA TAS,IMP ISS,IMP,IBA,IBA,IBA,IDA IMP,IBA,IBA,IDA IMP ISS IBA TAS,ISS,IDA IMP ISS,IDA IBA TAS,IDA IMP,TAS,IDA TAS,IMP,IMP,IDA ISS,ISS,IBA,TAS,ISS,IDA,ISS,IBA,IBA,ISS,ISS,TAS,IMP IBA,TAS,IBA,IDA IBA,TAS,ISS IBA,IBA,ISS,IDA,IDA,ISS,IMP TAS,IC,IDA IMP IBA,IBA TAS,TAS,IMP ISS IBA TAS,IMP ISS IBA TAS,IMP TAS NAS,IBA,IMP,IMP IEP ISS,ISS NAS,IMP ISS IBA,IMP IGI ISS TAS,IDA,IMP IBA,IMP ISS IBA,IDA ISS IBA TAS,ISS IBA,ISS IBA,IMP,IBA,IBA,TAS,IMP,ISS TAS,IMP IBA,IMP IBA,IDA IMP IBA TAS NAS IC,ISS,ISS IBA TAS,TAS,IMP IBA,IMP TAS,IMP TAS,IDA IMP IBA TAS,IDA ISS IBA,ISS IBA,IBA,IDA ISS,IBA IC,IDA,IMP ISS,IDA IMP IBA,IDA IMP ISS,IDA IMP HDA IBA TAS IC,ISS IBA,IBA,ISS,IMP,IBA,IDA IMP IEP IBA	NPHP4,CHD5,TMEM201,IGSF21,SZT2,PTPRF,PTCH2,ZSWIM5,MAST2,CELF3,ATP8B2,ARHGEF11,IBA57,GNG4,TRAPPC12,KIF3C,OTOF,MTA3,SPTBN1,INO80B,MAL,KIF1A,FARP2,RTP5,IQSEC1,SEMA5B,SLC12A8,PLXNA1,IFT122,PLXND1,DVL3,EIF4G1,ACOX3,SEMA5A,CTNND2,ZBED3,KDM3B,ABLIM3,CDHR2,UNC5A,TNXB,CUL9,ZMIZ2,CLIP2,LMTK2,SMURF1,TAF6,LZTS1,DMTN,ZNF703,MAPK15,PLEC,ARHGAP39,APBA1,NEK6,LRSAM1,RAPGEF1,ABCA2,DLG5,SEMA4G,PPRC1,KNDC1,KCNC1,SYT7,INCENP,RCOR2,FLRT1,NRXN2,MEN1,ATG2A,SPTBN2,PDE2A,ARHGEF17,NECTIN1,KIRREL3,IQSEC3,ADCY6,AGAP2,RASAL1,NOS1,PXN,CAMKK2,ULK1,REC8,SPTB,EVL,CDC42BPB,SPTBN5,ADAMTS7,BAIAP3,MAPK8IP3,TSC2,SLX4,CX3CL1,NECAB2,CLUH,MINK1,DLG4,EFNB3,ARHGAP44,COX10,MPRIP,MYO15A,MAPK7,ANKRD13B,CDK5R1,PCGF2,FMNL1,MAPT,ACE,SDK2,TIMP2,RPTOR,HGS,ARHGDIA,CSNK1D,TBCD,MTCL1,FHOD3,ABCA7,AP3D1,SGTA,ZBTB7A,CAMSAP3,CARM1,SMARCA4,MAST1,ZSWIM4,ADGRL1,AP1M1,SIN3B,MAP1S
806	turquoise	Inv23_LIBD	TRUE	0.000693412	430	372	28	0.0752688	0.0651163	GO:0031344	GO:BP	regulation of cell projection organization	18314	8313	GO:0030030, GO:0051128	ISS,IBA,IBA,IBA,ISS,ISS IBA,IMP,IBA,IMP,IMP ISS,IMP,IBA,ISS,ISS,IMP,ISS,ISS,ISS,ISS IBA,ISS,IDA,TAS,ISS,IMP,ISS,IMP,IGI,ISS	KIF1A,SEMA5B,PLXNA1,PLXND1,DVL3,SEMA5A,CDHR2,LZTS1,DMTN,MAPK15,RAPGEF1,SEMA4G,KNDC1,ADCY6,EVL,CX3CL1,DLG4,EFNB3,ARHGAP44,CDK5R1,MAPT,ARHGDIA,MEGF8,MARK4,ARHGAP35,TRPM2,WAS,GDI1
807	turquoise	Inv23_LIBD	TRUE	0.000940174	38	137	6	0.0437956	0.157895	GO:0071526	GO:BP	semaphorin-plexin signaling pathway	18314	19627	GO:0007166	ISS,IBA,IBA,ISS IBA,IBA,IBA	FARP2,SEMA5B,PLXNA1,PLXND1,SEMA5A,SEMA4G
808	turquoise	Inv23_LIBD	TRUE	0.00117798	229	365	19	0.0520548	0.0829694	GO:0050804	GO:BP	modulation of chemical synaptic transmission	18314	15399	GO:0007268, GO:0099177	IBA,ISS,IBA,IDA,IBA,ISS,ISS,IMP ISS,TAS,ISS,ISS,TAS,IBA,ISS,IBA NAS,ISS IBA,ISS,ISS,IMP	GRM4,ADCY1,LZTS1,CACNA1B,DGKZ,SYT7,CYP46A1,BAIAP3,CX3CL1,ABR,DLG4,MAPT,GRIK5,SLC8A2,GRIN2D,SHANK1,YTHDF1,BCR,NPTXR
809	turquoise	Inv23_LIBD	TRUE	0.0012524	230	365	19	0.0520548	0.0826087	GO:0099177	GO:BP	regulation of trans-synaptic signaling	18314	22417	GO:0010646, GO:0023051, GO:0099537	IBA,ISS,IBA,IDA,IBA,ISS,ISS,IMP ISS,TAS,ISS,ISS,TAS,IBA,ISS,IBA NAS,ISS IBA,ISS,ISS,IMP	GRM4,ADCY1,LZTS1,CACNA1B,DGKZ,SYT7,CYP46A1,BAIAP3,CX3CL1,ABR,DLG4,MAPT,GRIK5,SLC8A2,GRIN2D,SHANK1,YTHDF1,BCR,NPTXR
810	turquoise	Inv23_LIBD	TRUE	0.00183788	9	174	4	0.0229885	0.444444	GO:1904322	GO:BP	cellular response to forskolin	18314	27300	GO:0071396, GO:0071407, GO:0097306, GO:1901655, GO:1904321	ISS,IDA,ISS,IDA	ADCY3,ADCY5,ADCY1,ADCY6
811	turquoise	Inv23_LIBD	TRUE	0.00183788	9	174	4	0.0229885	0.444444	GO:1904321	GO:BP	response to forskolin	18314	27299	GO:0014070, GO:0033993, GO:0097305, GO:1901654	ISS,IDA,ISS,IDA	ADCY3,ADCY5,ADCY1,ADCY6
812	turquoise	Inv23_LIBD	TRUE	0.0030404	10	174	4	0.0229885	0.4	GO:0006171	GO:BP	cAMP biosynthetic process	18314	2206	GO:0009152, GO:0046058, GO:0052652	ISS IBA,IDA IMP IBA,ISS IBA,IDA IBA	ADCY3,ADCY5,ADCY1,ADCY6
813	turquoise	Inv23_LIBD	TRUE	0.00412327	417	372	26	0.0698925	0.0623501	GO:0120035	GO:BP	regulation of plasma membrane bounded cell projection organization	18314	22875	GO:0031344, GO:0120036	ISS,IBA,IBA,IBA,ISS IBA,IMP,IBA,IMP,IMP ISS,IMP,IBA,ISS,ISS,IMP,ISS,ISS,ISS IBA,ISS,IDA,TAS,ISS,IMP,ISS,IMP,IGI,ISS	KIF1A,SEMA5B,PLXNA1,PLXND1,SEMA5A,CDHR2,LZTS1,DMTN,MAPK15,RAPGEF1,SEMA4G,KNDC1,ADCY6,EVL,CX3CL1,EFNB3,ARHGAP44,CDK5R1,MAPT,ARHGDIA,MEGF8,MARK4,ARHGAP35,TRPM2,WAS,GDI1
814	turquoise	Inv23_LIBD	TRUE	0.00604064	148	326	13	0.0398773	0.0878378	GO:0016358	GO:BP	dendrite development	18314	5835	GO:0031175, GO:0048856	ISS,ISS,IMP IBA,IBA,ISS,ISS,ISS,ISS,ISS,IBA,ISS,IBA,ISS IBA	KIF1A,IQSEC1,CTNND2,LZTS1,DLG5,KNDC1,FLRT1,MINK1,DLG4,ARHGAP44,CDK5R1,MAP1S,SHANK1
815	turquoise	Inv23_LIBD	TRUE	0.00693023	271	319	18	0.0564263	0.0664207	GO:0010975	GO:BP	regulation of neuron projection development	18314	5114	GO:0031175, GO:0120035	ISS,IBA,IBA,IBA,ISS IBA,IBA,IMP,IBA,ISS,ISS,ISS,ISS,IBA,ISS,IDA,TAS,ISS,ISS	KIF1A,SEMA5B,PLXNA1,PLXND1,SEMA5A,LZTS1,RAPGEF1,SEMA4G,KNDC1,ADCY6,CX3CL1,EFNB3,ARHGAP44,CDK5R1,MAPT,ARHGDIA,MEGF8,ARHGAP35
816	turquoise	Inv23_LIBD	TRUE	0.00789212	641	266	28	0.105263	0.0436817	GO:0043549	GO:BP	regulation of kinase activity	18314	12450	GO:0042325, GO:0051338, GO:0065009	TAS,TAS,TAS,IMP,IBA,IDA,TAS,IBA,TAS,ISS IBA,IMP,IMP,IBA,IMP,TAS,IDA TAS,TAS,IDA IMP ISS IBA,ISS,IBA,IBA,ISS TAS,TAS,IMP ISS,ISS,IDA,IDA IBA,IMP	ADCY3,CDK5R2,ADCY5,DVL3,MUC20,GRM4,ADCY1,LMTK2,RAPGEF1,DUSP8,SMPD1,DGKZ,INCENP,MEN1,ADCY6,AGAP2,CAMKK2,MAPK8IP3,TSC2,VAC14,MINK1,DLG4,CDK5R1,MAPT,ACE,ERN1,RPTOR,HGS
817	turquoise	Inv23_LIBD	TRUE	0.00957816	21	174	5	0.0287356	0.238095	GO:0009187	GO:BP	cyclic nucleotide metabolic process	18314	3805	GO:0009117	ISS IBA,IDA IMP IBA,ISS IBA,IDA IBA,IDA IBA	ADCY3,ADCY5,ADCY1,PDE2A,ADCY6
818	turquoise	Inv23_LIBD	TRUE	0.0139739	1737	338	63	0.186391	0.0362694	GO:0051128	GO:BP	regulation of cellular component organization	18314	15664	GO:0016043, GO:0050794	IMP,IMP,NAS,IMP,IMP,ISS,ISS,ISS,IBA,IBA,IBA,ISS,IMP IGI,ISS IBA,IDA IMP,IMP,IDA,IBA,IDA IMP ISS,IDA IMP ISS,IDA,IMP,IMP,IDA,ISS,IBA,ISS,IBA,ISS,IDA,ISS,IMP,IC,IDA,IMP IBA,ISS NAS,IMP ISS,IGI ISS,IDA,ISS,ISS,ISS IBA,IMP,ISS,IDA IMP TAS NAS IC,ISS,IMP IBA,IMP TAS,IDA,ISS,IDA IMP IBA,IMP,ISS,IDA IBA,IBA,TAS,ISS,IMP,ISS,IDA,ISS,TAS,IMP	NPHP4,PTCH2,ARHGEF11,GNG4,TRAPPC12,KIF1A,FARP2,IQSEC1,SEMA5B,PLXNA1,PLXND1,DVL3,EIF4G1,SEMA5A,CDHR2,CUL9,SMURF1,LZTS1,DMTN,MAPK15,NEK6,LRSAM1,RAPGEF1,ABCA2,DLG5,SEMA4G,KNDC1,PDE2A,ADCY6,RASAL1,NOS1,PXN,CAMKK2,ULK1,EVL,TSC2,SLX4,CX3CL1,NECAB2,DLG4,EFNB3,ARHGAP44,ANKRD13B,CDK5R1,MAPT,ACE,RPTOR,ARHGDIA,TBCD,ABCA7,CAMSAP3,SMARCA4,ADGRL1,MAP1S,LRFN3,LTBP4,MEGF8,MARK4,ARHGAP35,SYT3,SHANK1,PAK5,L3MBTL1
819	turquoise	Inv23_LIBD	TRUE	0.0140676	13	174	4	0.0229885	0.307692	GO:0046058	GO:BP	cAMP metabolic process	18314	13820	GO:0009150, GO:0009187	ISS IBA,IDA IMP IBA,ISS IBA,IDA IBA	ADCY3,ADCY5,ADCY1,ADCY6
820	turquoise	Inv23_LIBD	TRUE	0.01661	103	372	11	0.0295699	0.106796	GO:0050770	GO:BP	regulation of axonogenesis	18314	15373	GO:0007409, GO:0010975, GO:0022603	IBA,IBA,IBA,ISS IBA,IBA,ISS,IDA,TAS,ISS,ISS,ISS	SEMA5B,PLXNA1,PLXND1,SEMA5A,SEMA4G,EFNB3,MAPT,ARHGDIA,MEGF8,ARHGAP35,GDI1
821	turquoise	Inv23_LIBD	TRUE	0.0168603	51	348	8	0.0229885	0.156863	GO:0007612	GO:BP	learning	18314	3492	GO:0007611	ISS,IMP,TAS,ISS,ISS,ISS,ISS,ISS	ADCY3,NRXN2,DLG4,ABCA7,CIC,SLC8A2,SHANK1,YTHDF1
822	turquoise	Inv23_LIBD	TRUE	0.0180278	6	15	2	0.133333	0.333333	GO:0007185	GO:BP	transmembrane receptor protein tyrosine phosphatase signaling pathway	18314	3103	GO:0007167	NAS,TAS	PTPRU,PTPRF
823	turquoise	Inv23_LIBD	TRUE	0.0187961	1473	286	50	0.174825	0.0339443	GO:0016310	GO:BP	phosphorylation	18314	5806	GO:0006796	ISS IBA,TAS,ISS,TAS,TAS,IMP,IMP,IBA,ISS,IDA,IDA,TAS,IMP,IDA IBA,ISS,IDA,IDA,TAS,ISS,IDA,ISS IBA,IMP,IDA IMP IBA,IBA,IDA IMP,TAS,IDA TAS,IMP,IDA IMP TAS,IDA NAS,IDA ISS IBA,IDA IMP ISS IBA,ISS,IGI,IBA,IDA IMP ISS IBA,ISS TAS,IC,IDA TAS,IMP,IMP ISS,ISS,IDA IMP,IDA IMP IBA,IMP,IDA IMP ISS IBA,ISS,IMP,IDA,ISS IBA	MAST2,ADCY3,CAD,CDK5R2,ADCY5,DVL3,EIF4G1,MUC20,ZBED3,GRM4,FOXK1,ADCY1,MLXIPL,LMTK2,DMTN,MAPK15,NEK6,RAPGEF1,KNDC1,TOLLIP,DUSP8,SMPD1,DGKZ,INCENP,MEN1,ADCY6,AGAP2,NOS1,CAMKK2,ULK1,CDC42BPB,MAPK8IP3,TSC2,CX3CL1,VAC14,MINK1,DLG4,COX10,CDK5R1,RARA,MAPT,ACE,ERN1,RPTOR,HGS,CSNK1D,FOXK2,ZBTB7A,ILF3,MAST1
824	turquoise	Inv23_LIBD	TRUE	0.0262531	1143	322	46	0.142857	0.040245	GO:0006468	GO:BP	protein phosphorylation	18314	2465	GO:0006464, GO:0016310	ISS IBA,TAS,ISS,TAS,TAS,IMP,IMP,IBA,ISS,IDA,TAS,IMP,IDA,ISS,IDA,IDA,TAS,ISS,ISS IBA,IMP,IBA,IDA IMP,TAS,IDA,IMP,IDA IMP TAS,IDA NAS,IDA ISS IBA,IDA IMP ISS IBA,ISS,IGI,IDA IMP ISS IBA,ISS TAS,IDA TAS,IMP,ISS,IDA IMP,IDA IMP IBA,IMP,IDA IMP ISS IBA,IDA,ISS IBA,IDA IBA TAS,IMP TAS NAS,ISS,IBA	MAST2,ADCY3,CAD,CDK5R2,ADCY5,DVL3,EIF4G1,MUC20,ZBED3,GRM4,ADCY1,MLXIPL,LMTK2,DMTN,MAPK15,NEK6,RAPGEF1,KNDC1,DUSP8,SMPD1,INCENP,MEN1,ADCY6,AGAP2,NOS1,CAMKK2,ULK1,CDC42BPB,MAPK8IP3,TSC2,CX3CL1,MINK1,DLG4,CDK5R1,RARA,ACE,ERN1,RPTOR,HGS,CSNK1D,ILF3,MAST1,DYRK1B,MARK4,SLC8A2,LMTK3
825	turquoise	Inv23_LIBD	TRUE	0.026673	2326	355	91	0.256338	0.039123	GO:0030154	GO:BP	cell differentiation	18314	7751	GO:0048869	ISS,IBA,IMP,IBA,ISS,TAS,TAS,ISS,IDA ISS,ISS,IBA,IBA,IBA,ISS,IBA,ISS IBA,IMP IBA,IDA,ISS IBA TAS,IBA,IBA,IDA,IBA,ISS,IDA ISS,ISS IBA,IBA,IMP,ISS,IMP ISS,IBA,ISS,IEP,IBA,ISS,IGI,TAS,IEP ISS,ISS,IDA,TAS,IBA,IMP IBA,TAS,TAS,TAS,IDA,IBA,TAS,IMP IEP ISS,IDA IMP ISS TAS,IMP,ISS IBA,ISS,ISS IBA,IBA,TAS,ISS TAS NAS,IDA IBA,IDA IBA TAS NAS,IC,ISS,TAS,HDA,IC,IMP,IBA,IMP,IMP ISS,IDA,ISS,IBA,IMP,IEP IBA,TAS,IMP,TAS,IBA,ISS,ISS,ISS,IDA,ISS IBA,ISS,IBA,ISS,IDA,ISS,ISS,ISS,IEP HDA	CHD5,KIAA1522,SZT2,ZSWIM5,MAST2,SPTBN1,MAL,KIF1A,FARP2,IQSEC1,SEMA5B,PLXNA1,PLXND1,DVL3,PRDM8,SEMA5A,CTNND2,CDHR2,UNC5A,PRRC2A,LMTK2,SMURF1,LZTS1,DMTN,ZNF703,LHX6,PRRC2B,RAPGEF1,ABCA2,DLG5,SEMA4G,KNDC1,TOLLIP,DAGLA,FLRT1,MEN1,SPTBN2,PDE2A,ADCY6,RASAL1,NOS1,PXN,ULK1,SPTB,EVL,SPTBN5,ADAMTS7,ALPK3,CACNA1H,MAPK8IP3,CX3CL1,ZDHHC7,MINK1,DLG4,EFNB3,ARHGAP44,MAPK7,CDK5R1,RARA,MAPT,ACE,SDK2,ARHGDIA,FASN,CSNK1D,TBCD,FHOD3,AP3D1,ZBTB7A,CAMSAP3,CARM1,ZSWIM4,AP1M1,MAP1S,KMT2B,ACTN4,LTBP4,POU2F2,MEGF8,CLPTM1,ARHGAP35,SYT3,SHANK1,MBOAT7,VSX1,ASXL1,L3MBTL1,SULF2,YTHDF1,TRPM2,COL6A1
826	turquoise	Inv23_LIBD	TRUE	0.0278473	2979	363	111	0.305785	0.0372608	GO:0007275	GO:BP	multicellular organism development	18314	3186	GO:0032501, GO:0048856	ISS,ISS,IMP,IBA,IMP ISS,IBA,IDA IBA,TAS,IBA TAS NAS,ISS,IDA ISS,ISS,NAS,IBA,IBA TAS,ISS,ISS IBA,IDA ISS IBA NAS,IGI,IBA,ISS IBA TAS,IMP IBA,ISS,ISS IBA TAS,IBA,IDA TAS,IBA,ISS,IDA ISS,TAS,ISS IBA,IMP,ISS,IMP ISS,IBA,ISS,IMP,TAS,IBA,IBA,ISS,ISS,TAS,IEP ISS,TAS,ISS IBA,ISS,IDA,IMP IBA,TAS,TAS,TAS NAS,TAS,IDA,ISS IBA,NAS,IMP IEP ISS,ISS,IDA IMP ISS TAS,TAS,ISS IBA,ISS TAS,ISS IBA TAS,IBA,IGI TAS,ISS TAS NAS,TAS,IDA,IDA IMP IBA TAS NAS,IMP ISS IC,ISS IBA,IBA,IMP,TAS,IC,IMP,IBA,IMP ISS,ISS,IEP,IMP,IBA,ISS,IEP ISS IBA,TAS,TAS,IBA,IMP,TAS,ISS,IMP ISS IBA,ISS TAS,IDA,ISS,NAS,IDA,ISS IBA,ISS,IGI,IBA,IBA,IDA IEP,IBA,ISS IBA,IDA IMP,ISS,ISS,IEP,IDA,IMP,ISS	CHD5,IGSF21,ECE1,ADGRB2,SZT2,ZSWIM5,ECM1,SPTBN1,MAL,KIF1A,FARP2,IQSEC1,CELSR3,SEMA5B,PLXNA1,IFT122,PLXND1,DVL3,EIF4G1,PRDM8,SEMA5A,CTNND2,ZBED3,UNC5A,LMTK2,SMURF1,LZTS1,DMTN,ZNF703,APBA1,LHX6,RAPGEF1,ABCA2,DLG5,SEMA4G,KNDC1,STIM1,SMPD1,NAV2,DAGLA,FLRT1,NRXN2,SPTBN2,PDE2A,NRGN,KIRREL3,ADCY6,RASAL1,ULK1,SPTB,CYP46A1,EVL,SPTBN5,ADAMTS7,ALPK3,CACNA1H,MAPK8IP3,TSC2,CX3CL1,MNT,MINK1,DLG4,EFNB3,ARHGAP44,MAPK7,CDK5R1,RAPGEFL1,RARA,MAPT,ACE,SDK2,RBFOX3,HGS,ARHGDIA,CSNK1D,TBCD,FHOD3,ZBTB7A,CAMSAP3,SMARCA4,MAST1,ZSWIM4,ADGRL1,MAP1S,KMT2B,APLP1,LRFN3,DYRK1B,LTBP4,CIC,MEGF8,CLPTM1,MARK4,ARHGAP35,GRIN2D,SYT3,SHANK1,MBOAT7,EPN1,VSX1,ASXL1,L3MBTL1,CDH22,SULF2,GNAS,YTHDF1,TRPM2,COL6A1,MCM3AP,BCR,LARGE1
827	turquoise	Inv23_LIBD	TRUE	0.0283968	1592	348	65	0.186782	0.0408291	GO:0009653	GO:BP	anatomical structure morphogenesis	18314	4041	GO:0032502, GO:0048856	IMP,IMP,IBA,IDA,TAS,ISS,NAS,IBA,IBA,ISS,ISS IBA,IDA ISS IBA NAS,ISS IBA,IMP IBA,IBA TAS,TAS,IBA,IDA TAS,IBA,IMP ISS,ISS,IBA,ISS,IMP,ISS,TAS,IDA,TAS,IBA,IBA,TAS,TAS NAS,TAS,TAS,IMP,ISS,IMP,ISS IBA,ISS,ISS IBA,IBA,IGI TAS,ISS,IMP IBA,IDA IMP IC,ISS IBA,IMP,TAS,IMP,IBA,IDA,IBA,IEP IBA,TAS,IMP,IMP ISS IBA,ISS,IDA,ISS IBA,ISS,IGI,IBA,IBA,IDA IMP,ISS	ECE1,SZT2,ZSWIM5,ECM1,SPTBN1,KIF1A,CELSR3,SEMA5B,PLXNA1,IFT122,PLXND1,DVL3,SEMA5A,CTNND2,UNC5A,MLXIPL,LMTK2,SMURF1,LZTS1,DMTN,ABCA2,SEMA4G,KNDC1,STIM1,FLRT1,SPTBN2,RASAL1,NOS1,PXN,ULK1,SPTB,EVL,SPTBN5,CACNA1H,MAPK8IP3,TSC2,ZDHHC7,MINK1,DLG4,EFNB3,ARHGAP44,MAPK7,CDK5R1,FMNL1,MAPT,SDK2,HGS,ARHGDIA,TBCD,FHOD3,CAMSAP3,ZSWIM4,MAP1S,APLP1,ACTN4,MEGF8,ARHGAP35,SYT3,SHANK1,MBOAT7,EPN1,ASXL1,CDH22,GNAS,YTHDF1
828	turquoise	Inv23_LIBD	TRUE	0.0300969	2779	363	105	0.289256	0.0377834	GO:0048731	GO:BP	system development	18314	15094	GO:0007275, GO:0048856	ISS,ISS,IMP,IBA,IMP ISS,IBA,IDA IBA,TAS,IBA TAS NAS,ISS,IDA ISS,ISS,NAS,IBA,IBA,ISS,ISS IBA,IDA ISS IBA NAS,IGI,IBA,ISS IBA TAS,IMP IBA,ISS IBA TAS,IBA,IDA TAS,IBA,ISS,IDA ISS,TAS,ISS IBA,IMP,ISS,IMP ISS,IBA,ISS,IMP,TAS,IBA,IBA,ISS,ISS,TAS,IEP ISS,TAS,ISS IBA,ISS,IDA,IMP IBA,TAS,TAS,TAS NAS,TAS,IDA,ISS IBA,NAS,IMP IEP ISS,ISS,IDA IMP ISS TAS,ISS IBA,ISS TAS,ISS IBA TAS,IBA,TAS,ISS TAS NAS,TAS,IDA,IDA IMP IBA TAS NAS,IMP ISS IC,ISS IBA,IBA,IMP,TAS,IC,IMP,IBA,IMP ISS,IEP,IMP,IBA,ISS,IEP ISS IBA,TAS,TAS,IBA,IMP,ISS,IMP ISS IBA,ISS,IDA,ISS,NAS,IDA,ISS IBA,ISS,IGI,IBA,IBA,IDA IEP,ISS IBA,IDA IMP,ISS,ISS,IDA,IMP,ISS	CHD5,IGSF21,ECE1,ADGRB2,SZT2,ZSWIM5,ECM1,SPTBN1,MAL,KIF1A,FARP2,IQSEC1,CELSR3,SEMA5B,PLXNA1,IFT122,PLXND1,DVL3,EIF4G1,PRDM8,SEMA5A,CTNND2,UNC5A,LMTK2,SMURF1,LZTS1,DMTN,ZNF703,APBA1,LHX6,RAPGEF1,ABCA2,DLG5,SEMA4G,KNDC1,STIM1,SMPD1,NAV2,DAGLA,FLRT1,NRXN2,SPTBN2,PDE2A,NRGN,KIRREL3,ADCY6,RASAL1,ULK1,SPTB,CYP46A1,EVL,SPTBN5,ADAMTS7,ALPK3,CACNA1H,MAPK8IP3,TSC2,CX3CL1,MINK1,DLG4,EFNB3,ARHGAP44,MAPK7,CDK5R1,RAPGEFL1,RARA,MAPT,ACE,SDK2,RBFOX3,HGS,ARHGDIA,CSNK1D,TBCD,FHOD3,ZBTB7A,SMARCA4,MAST1,ZSWIM4,ADGRL1,MAP1S,KMT2B,APLP1,LRFN3,DYRK1B,CIC,MEGF8,CLPTM1,MARK4,ARHGAP35,GRIN2D,SYT3,SHANK1,MBOAT7,EPN1,VSX1,ASXL1,L3MBTL1,SULF2,GNAS,YTHDF1,TRPM2,MCM3AP,BCR,LARGE1
829	turquoise	Inv23_LIBD	TRUE	0.0324169	114	348	11	0.0316092	0.0964912	GO:0048167	GO:BP	regulation of synaptic plasticity	18314	14655	GO:0050804, GO:0065008	ISS,IBA,ISS,ISS,TAS,ISS,TAS,ISS,IBA NAS,IBA,ISS	ADCY1,LZTS1,SYT7,CYP46A1,CX3CL1,DLG4,MAPT,SLC8A2,GRIN2D,SHANK1,YTHDF1
830	turquoise	Inv23_LIBD	TRUE	0.0327099	16	174	4	0.0229885	0.25	GO:0034199	GO:BP	activation of protein kinase A activity	18314	9801	GO:0032147	TAS,TAS,TAS,TAS	ADCY3,ADCY5,ADCY1,ADCY6
831	turquoise	Inv23_LIBD	TRUE	0.0330942	64	326	8	0.0245399	0.125	GO:0060996	GO:BP	dendritic spine development	18314	17817	GO:0016358, GO:0048856	ISS,ISS,IMP IBA,ISS,ISS,IBA,ISS,ISS IBA	KIF1A,IQSEC1,CTNND2,DLG5,DLG4,ARHGAP44,CDK5R1,SHANK1
832	turquoise	Inv23_LIBD	TRUE	0.0341795	738	266	29	0.109023	0.0392954	GO:0051338	GO:BP	regulation of transferase activity	18314	15844	GO:0050790	TAS,TAS,TAS,IMP,IBA,IDA,TAS,IBA,IDA IMP,TAS,ISS IBA,IMP,IMP,IBA,IMP,TAS,IDA TAS,TAS,IDA IMP ISS IBA,ISS,IBA,IBA,ISS TAS,TAS,IMP ISS,ISS,IDA,IDA IBA,IMP	ADCY3,CDK5R2,ADCY5,DVL3,MUC20,GRM4,ADCY1,LMTK2,MAPK15,RAPGEF1,DUSP8,SMPD1,DGKZ,INCENP,MEN1,ADCY6,AGAP2,CAMKK2,MAPK8IP3,TSC2,VAC14,MINK1,DLG4,CDK5R1,MAPT,ACE,ERN1,RPTOR,HGS
833	turquoise	Inv23_LIBD	TRUE	0.0359478	2383	355	92	0.259155	0.0386068	GO:0048869	GO:BP	cellular developmental process	18314	15223	GO:0009987, GO:0032502	ISS,IBA,IMP,IBA,ISS,TAS,TAS,ISS,IDA ISS,ISS,IBA,IBA,IBA,ISS,IBA,ISS IBA,IMP IBA,IDA,ISS IBA TAS,IBA,IBA,IDA,IBA,ISS,IDA ISS,ISS IBA,TAS,IBA,IMP,ISS,IMP ISS,IBA,ISS,IEP,IBA,ISS,IGI,TAS,IEP ISS,ISS,IDA,TAS,IBA,IMP IBA,TAS,TAS,TAS,IDA,IBA,TAS,IMP IEP ISS,IDA IMP ISS TAS,IMP,ISS IBA,ISS,ISS IBA,IBA,TAS,ISS TAS NAS,IDA IBA,IDA IBA TAS NAS,IC,ISS,TAS,HDA,IC,IMP,IBA,IMP,IMP ISS,IDA,ISS,IBA,IMP,IEP IBA,TAS,IMP,TAS,IBA,ISS,ISS,ISS,IDA,ISS IBA,ISS,IBA,ISS,IDA,ISS,ISS,ISS,IEP HDA	CHD5,KIAA1522,SZT2,ZSWIM5,MAST2,SPTBN1,MAL,KIF1A,FARP2,IQSEC1,SEMA5B,PLXNA1,PLXND1,DVL3,PRDM8,SEMA5A,CTNND2,CDHR2,UNC5A,PRRC2A,LMTK2,SMURF1,LZTS1,DMTN,ZNF703,LHX6,NEK6,PRRC2B,RAPGEF1,ABCA2,DLG5,SEMA4G,KNDC1,TOLLIP,DAGLA,FLRT1,MEN1,SPTBN2,PDE2A,ADCY6,RASAL1,NOS1,PXN,ULK1,SPTB,EVL,SPTBN5,ADAMTS7,ALPK3,CACNA1H,MAPK8IP3,CX3CL1,ZDHHC7,MINK1,DLG4,EFNB3,ARHGAP44,MAPK7,CDK5R1,RARA,MAPT,ACE,SDK2,ARHGDIA,FASN,CSNK1D,TBCD,FHOD3,AP3D1,ZBTB7A,CAMSAP3,CARM1,ZSWIM4,AP1M1,MAP1S,KMT2B,ACTN4,LTBP4,POU2F2,MEGF8,CLPTM1,ARHGAP35,SYT3,SHANK1,MBOAT7,VSX1,ASXL1,L3MBTL1,SULF2,YTHDF1,TRPM2,COL6A1
834	turquoise	Inv23_LIBD	TRUE	0.0374402	3724	343	126	0.367347	0.0338346	GO:0032502	GO:BP	developmental process	18314	8845	GO:0008150	ISS,ISS,IMP,IBA,IBA,IMP ISS,IBA,ISS,IDA IBA,TAS,IBA TAS NAS,ISS,IDA ISS,ISS,NAS,IBA,IBA TAS,ISS,ISS IBA,IDA ISS IBA NAS,IGI TAS,IBA,ISS IBA TAS,IMP IBA,ISS,IDA,ISS IBA TAS,IBA,TAS,IBA,IDA TAS,IBA,IMP ISS,IDA ISS,TAS,ISS IBA,TAS,IBA,IMP,ISS,IMP ISS,IBA,ISS,IEP,IMP,TAS,IBA,IBA,ISS,ISS,IGI,TAS,IEP ISS,TAS,ISS IBA,ISS,IDA,TAS,IBA,IMP IBA,TAS,TAS,TAS,TAS NAS,TAS,IDA,ISS IBA,TAS NAS,IMP,IMP IEP ISS,ISS,IDA IMP ISS TAS,IMP,TAS,ISS IBA,ISS TAS,ISS IBA TAS,IBA,IGI TAS,ISS TAS NAS,TAS,IDA IBA,IMP IBA,IDA IMP IBA TAS NAS IC,IMP ISS IC,ISS IBA,IBA,IMP,TAS,HDA,IC,IMP,IBA,IMP,IMP ISS,IDA ISS,ISS,IEP,IMP,IBA,ISS,IMP,IEP ISS IBA,TAS,TAS,IBA,IMP,IMP,TAS,IBA,ISS,IMP ISS IBA,ISS TAS,IDA,ISS,NAS,IDA,ISS IBA,ISS,IGI,IBA,ISS IBA,IDA IEP,IBA,ISS IBA,IDA IMP ISS	CHD5,IGSF21,ECE1,ADGRB2,KIAA1522,SZT2,ZSWIM5,MAST2,ECM1,SPTBN1,MAL,KIF1A,FARP2,IQSEC1,CELSR3,SEMA5B,PLXNA1,IFT122,PLXND1,DVL3,EIF4G1,PRDM8,SEMA5A,CTNND2,ZBED3,CDHR2,UNC5A,PRRC2A,MLXIPL,LMTK2,SMURF1,LZTS1,DMTN,ZNF703,APBA1,LHX6,NEK6,PRRC2B,RAPGEF1,ABCA2,DLG5,SEMA4G,KNDC1,TOLLIP,STIM1,SMPD1,NAV2,DAGLA,FLRT1,NRXN2,MEN1,SPTBN2,PDE2A,NRGN,KIRREL3,ADCY6,RASAL1,NOS1,PXN,ULK1,REC8,SPTB,CYP46A1,EVL,SPTBN5,ADAMTS7,ALPK3,CACNA1H,BAIAP3,MAPK8IP3,TSC2,CX3CL1,ZDHHC7,MNT,MINK1,DLG4,EFNB3,ARHGAP44,MAPK7,CDK5R1,RAPGEFL1,RARA,FMNL1,MAPT,ACE,SDK2,RBFOX3,HGS,ARHGDIA,FASN,CSNK1D,TBCD,FHOD3,AP3D1,ZBTB7A,CAMSAP3,CARM1,SMARCA4,MAST1,ZSWIM4,ADGRL1,AP1M1,MAP1S,KMT2B,APLP1,LRFN3,ACTN4,DYRK1B,LTBP4,POU2F2,CIC,MEGF8,CLPTM1,MARK4,ARHGAP35,GRIN2D,SYT3,SHANK1,MBOAT7,EPN1,VSX1,ASXL1,L3MBTL1,CDH22,SULF2,GNAS
835	turquoise	Inv23_LIBD	TRUE	0.0403239	16	343	5	0.0145773	0.3125	GO:0071377	GO:BP	cellular response to glucagon stimulus	18314	19490	GO:0033762, GO:0071375	TAS,TAS,TAS,TAS,TAS	ADCY3,ADCY5,ADCY1,ADCY6,GNAS
836	turquoise	Inv23_LIBD	TRUE	0.0405949	4408	368	150	0.407609	0.034029	GO:0023052	GO:BP	signaling	18314	7683	GO:0008150	IDA IBA TAS NAS,ISS,IMP,IDA NAS,IDA IMP IBA TAS,IDA IBA TAS,IMP,TAS,IBA TAS,IBA,TAS,HMP,IDA TAS,IBA TAS,TAS,ISS IBA TAS,ISS IBA,TAS,IDA ISS,TAS NAS,IBA,IMP IBA TAS,IBA,ISS,ISS IBA TAS,IDA IMP IGI ISS IBA TAS NAS,IBA TAS,ISS IBA TAS,IMP TAS,ISS IBA,ISS,IDA IMP IEP IBA TAS,TAS NAS,ISS IBA TAS,ISS TAS,IBA,IDA IBA TAS,IDA TAS,IMP IBA TAS,ISS,IBA,ISS,IDA IBA,IDA ISS,IBA,TAS,IBA TAS,IDA,HMP,IDA IMP TAS NAS,IDA IBA TAS,IMP ISS TAS NAS,IBA,IBA TAS NAS,IPI TAS,ISS IBA,TAS,IMP TAS,TAS,ISS IBA,ISS IBA,IMP ISS IBA,ISS TAS,ISS NAS,IDA IMP,TAS,IDA IMP IBA TAS,TAS,TAS,TAS,IDA IBA TAS,IMP IBA TAS,TAS,IBA TAS,IDA IBA TAS,IMP TAS,IDA,IBA,TAS,TAS,ISS,NAS,TAS,IMP,TAS,IBA,IPI IMP ISS,IDA IMP ISS IBA,IGI ISS IBA,IDA IGI ISS IBA TAS,TAS,NAS,IDA,IMP,ISS TAS,IMP ISS IBA TAS,ISS IBA TAS,IDA IBA TAS,IBA TAS,IMP IGI IBA TAS NAS,ISS TAS,TAS,IDA IMP IBA,IDA TAS NAS,ISS IBA,IDA IMP IBA TAS,IDA IMP IBA,IDA IMP TAS,IMP ISS IBA TAS,IMP ISS IBA IC,TAS,IDA ISS,IMP ISS,ISS TAS,IDA IMP TAS,ISS IBA,HMP,ISS IBA TAS,IBA TAS,IBA TAS,IDA,IDA IMP,TAS,IBA,ISS,IBA TAS,ISS TAS,ISS TAS,IBA NAS,IBA,ISS IBA,TAS,IBA TAS,ISS,TAS,TAS,IDA ISS IBA,IDA IMP ISS IBA TAS,IBA TAS,IDA TAS,ISS,IDA ISS IBA NAS,ISS,ISS,IMP ISS TAS,NAS,ISS,IMP,IBA TAS,IMP TAS	NPHP4,CHD5,ECE1,PTPRU,ADGRB2,TRIM62,SZT2,PTPRF,PTCH2,MAST2,KCNC4,ECM1,ARHGEF11,GNG4,NTSR2,ADCY3,OTOF,SPTBN1,FARP2,CELSR3,SEMA5B,ADCY5,PLXNA1,IFT122,PLXND1,DVL3,MUC20,SEMA5A,CTNND2,ZBED3,UNC5A,GRM4,RPS6KA2,ADCY1,MLXIPL,LMTK2,SMURF1,TAF6,KCNH2,PTPRN2,LZTS1,DMTN,CHRNA2,ZNF703,MAPK15,ARHGAP39,APBA1,DENND1A,NEK6,RAPGEF1,CACNA1B,DLG5,SEMA4G,ADGRA1,TOLLIP,DUSP8,STIM1,SMPD1,ABCC8,DGKZ,SYT7,DAGLA,FLRT1,NRXN2,MEN1,SPTBN2,PDE2A,ARHGEF17,CAPN5,NRGN,ADCY6,STAT6,RASAL1,NOS1,PXN,CAMKK2,PITPNM2,AACS,MCF2L,SPTB,CYP46A1,EVL,CDC42BPB,MAPKBP1,SPTBN5,CACNA1H,BAIAP3,MAPK8IP3,TSC2,CX3CL1,WWP2,VAC14,NECAB2,ZDHHC7,ABR,MINK1,DLG4,EFNB3,ARHGAP44,MAPK7,CDK5R1,RAPGEFL1,RARA,MAPT,CACNA1G,ERN1,RPTOR,HGS,ARHGDIA,CSNK1D,HCN2,ABCA7,ZBTB7A,CARM1,SMARCA4,MAST1,CC2D1A,ADGRL1,LPAR2,ARHGAP33,APLP1,ACTN4,LTBP4,GRIK5,MEGF8,MARK4,ARHGAP35,SLC8A2,GRIN2D,SYT3,SHANK1,EPN1,PAK5,ASXL1,SLC32A1,L3MBTL1,SULF2,GNAS,HRH3,NTSR1,YTHDF1,CHRNA4,PRDM15,TRPM2,BCR,CABIN1,RASD2,NPTXR,CACNA1I,WAS
837	turquoise	Inv23_LIBD	TRUE	0.0410412	2037	372	78	0.209677	0.0382916	GO:0035556	GO:BP	intracellular signal transduction	18314	10508	GO:0007165	TAS,ISS,IMP IBA,IDA IBA,IMP,IBA,HMP,IDA TAS,ISS IBA TAS,TAS,IDA,IMP IBA TAS,IMP,IBA,ISS,IDA IEP,TAS,ISS IBA TAS,TAS,IDA TAS,ISS,IBA,TAS,IDA,HMP,IMP TAS,IMP NAS,ISS IBA,IMP,IBA,IDA,TAS,IMP IBA,TAS,IDA IBA TAS,TAS,IBA,IMP TAS,IDA,TAS,TAS,IMP,TAS,IDA IMP ISS IBA,IGI ISS IBA,IGI ISS IBA TAS,IDA,TAS,IMP ISS IBA TAS,TAS,IBA TAS,IMP IBA NAS,TAS,IDA,IDA IBA,IDA IMP IBA,IMP IBA TAS,ISS,TAS,ISS IBA,HMP,ISS IBA,IBA,IBA TAS,IDA,IMP,IBA,ISS TAS,ISS,IBA,TAS,IDA IMP ISS IBA,ISS,ISS,IMP TAS,ISS,IMP,ISS TAS	NPHP4,CHD5,ADGRB2,TRIM62,SZT2,MAST2,ECM1,ARHGEF11,ADCY3,SPTBN1,FARP2,ADCY5,DVL3,MUC20,SEMA5A,GRM4,RPS6KA2,ADCY1,MLXIPL,TAF6,DMTN,MAPK15,ARHGAP39,DENND1A,NEK6,RAPGEF1,DLG5,DUSP8,SMPD1,DGKZ,MEN1,SPTBN2,PDE2A,ARHGEF17,ADCY6,RASAL1,NOS1,CAMKK2,PITPNM2,MCF2L,SPTB,MAPKBP1,SPTBN5,MAPK8IP3,TSC2,CX3CL1,NECAB2,ABR,MINK1,DLG4,ARHGAP44,MAPK7,CDK5R1,MAPT,ERN1,RPTOR,ARHGDIA,ABCA7,CARM1,MAST1,CC2D1A,ADGRL1,LPAR2,ARHGAP33,APLP1,ACTN4,MARK4,ARHGAP35,SLC8A2,PAK5,L3MBTL1,GNAS,PRDM15,TRPM2,BCR,RASD2,WAS,GDI1
838	turquoise	Inv23_LIBD	TRUE	0.0434296	313	360	20	0.0555556	0.0638978	GO:0034329	GO:BP	cell junction assembly	18314	9885	GO:0022607, GO:0034330	IMP,ISS,IGI,IBA,ISS,ISS,IDA IBA TAS,IMP,ISS,ISS,ISS IBA,IMP,ISS,ISS IBA,ISS IBA,IDA,IBA,IBA,IBA,IMP	NPHP4,PLXND1,EIF4G1,CTNND2,DMTN,ZNF703,PLEC,RAPGEF1,DLG5,NRXN2,KIRREL3,MAPT,ACE,SDK2,TBCD,CAMSAP3,LRFN3,SHANK1,CDH22,BCR
839	turquoise	Inv23_LIBD	TRUE	1.3e-07	591	365	39	0.106849	0.0659898	GO:0045202	GO:CC	synapse	18314	2457	GO:0030054	ISS,ISS IBA,ISS,IBA,ISS,IBA,IBA,IDA IMP,IBA TAS,ISS,IBA,ISS IBA,IDA ISS IBA,ISS IBA,IDA,ISS,ISS IBA,ISS,EXP IDA,ISS,IDA ISS IBA,IBA,ISS,TAS,ISS IBA,IBA,IDA,ISS IBA,IDA IBA,IBA,IBA,IDA ISS IBA,IBA,ISS IBA,IBA TAS,IBA,IBA,ISS,IMP	IGSF21,OTOF,CAD,CTNND2,PTPRN2,LZTS1,CHRNA2,ARHGAP39,APBA1,DLG5,ADGRA1,SYT7,DAGLA,PDE2A,KIRREL3,IQSEC3,NOS1,CYP46A1,TSC2,ABR,DLG4,ARHGAP44,CDK5R1,MAPT,SDK2,AP3D1,SGTA,ADGRL1,MAP1S,LRFN3,GRIK5,SLC8A2,GRIN2D,SHANK1,SLC32A1,HRH3,CHRNA4,BCR,NPTXR
840	turquoise	Inv23_LIBD	TRUE	9.42e-07	1230	365	60	0.164384	0.0487805	GO:0030054	GO:CC	cell junction	18314	1035	GO:0110165	IDA,ISS IBA,IDA,ISS IBA,ISS,HDA,IBA,ISS,IBA,IBA,IDA,IDA HDA IBA,IDA IMP,IBA TAS,IDA ISS,IBA,ISS IBA,IDA ISS IBA,ISS,IDA,ISS IBA,HDA,IDA IBA NAS,IDA IBA,ISS,ISS IBA,IDA IMP HDA IBA,ISS,ISS,ISS,EXP IDA,IDA,ISS,IDA,IDA ISS IBA,IBA,HDA,ISS,TAS,ISS IBA,ISS,IDA,IBA,IDA,IDA,ISS IBA,IDA IBA,ISS IBA,IBA,HDA,IBA,IDA ISS IBA,IBA,ISS IBA,IBA TAS,IBA,IBA,IBA,ISS,IMP	NPHP4,IGSF21,PTPRU,OTOF,CAD,FBLN7,CTNND2,PTPRN2,LZTS1,CHRNA2,MAPK15,PLEC,ARHGAP39,APBA1,DLG5,ADGRA1,SYT7,DAGLA,FLRT1,SPTBN2,PDE2A,CAPN5,NECTIN1,KIRREL3,IQSEC3,NOS1,PXN,CYP46A1,EVL,CDC42BPB,TSC2,SLX4,ABR,DPH1,DLG4,ARHGAP44,MPRIP,CDK5R1,MAPT,SDK2,TBCD,ABCA7,AP3D1,SGTA,CAMSAP3,ADGRL1,MAP1S,KIRREL2,LRFN3,ACTN4,GRIK5,SLC8A2,GRIN2D,SHANK1,SLC32A1,CDH22,HRH3,CHRNA4,BCR,NPTXR
841	turquoise	Inv23_LIBD	TRUE	2.18e-06	411	349	29	0.0830946	0.0705596	GO:0036477	GO:CC	somatodendritic compartment	18314	1974	GO:0110165	IBA,IBA,ISS,IBA,IDA,ISS,IBA,IBA,ISS,ISS IBA,IDA ISS,ISS,ISS,ISS,IDA ISS,ISS,ISS,ISS IBA,ISS,IDA IMP TAS,ISS,ISS IBA,IDA,ISS,IBA,ISS IBA NAS,IDA IBA,IBA,ISS	KNCN,KCNC4,CAD,KIF1A,CTNND2,UNC5A,LZTS1,APBA1,KNDC1,KCNC1,DAGLA,FLRT1,KIRREL3,CYP46A1,MAPK8IP3,CX3CL1,DLG4,ARHGAP44,CDK5R1,MAPT,MAST1,MAP1S,MARK4,SLC8A2,KCNC3,SHANK1,SLC32A1,HRH3,CHRNA4
842	turquoise	Inv23_LIBD	TRUE	2.06e-05	147	326	15	0.0460123	0.102041	GO:0014069	GO:CC	postsynaptic density	18314	832	GO:0032279, GO:0099572	IBA,ISS,IBA,IDA,ISS,IBA,EXP IDA,ISS IBA,IBA,ISS,IBA,IBA,ISS,IBA,ISS IBA	CTNND2,DLG5,ADGRA1,DAGLA,IQSEC3,NOS1,TSC2,DLG4,ARHGAP44,CDK5R1,ADGRL1,LRFN3,SLC8A2,GRIN2D,SHANK1
843	turquoise	Inv23_LIBD	TRUE	3.8e-05	154	326	15	0.0460123	0.0974026	GO:0032279	GO:CC	asymmetric synapse	18314	1518	GO:0098984	IBA,ISS,IBA,IDA,ISS,IBA,EXP IDA,ISS IBA,IBA,ISS,IBA,IBA,ISS,IBA,ISS IBA	CTNND2,DLG5,ADGRA1,DAGLA,IQSEC3,NOS1,TSC2,DLG4,ARHGAP44,CDK5R1,ADGRL1,LRFN3,SLC8A2,GRIN2D,SHANK1
844	turquoise	Inv23_LIBD	TRUE	4.13e-05	155	326	15	0.0460123	0.0967742	GO:0099572	GO:CC	postsynaptic specialization	18314	3806	GO:0043226, GO:0098794	IBA,ISS,IBA,IDA,ISS,IBA,EXP IDA,ISS IBA,IBA,ISS,IBA,IBA,ISS,IBA,ISS IBA	CTNND2,DLG5,ADGRA1,DAGLA,IQSEC3,NOS1,TSC2,DLG4,ARHGAP44,CDK5R1,ADGRL1,LRFN3,SLC8A2,GRIN2D,SHANK1
845	turquoise	Inv23_LIBD	TRUE	4.99e-05	1304	349	58	0.166189	0.0444785	GO:0042995	GO:CC	cell projection	18314	2103	GO:0110165	IBA,IBA,IBA,ISS,TAS,ISS,ISS,ISS,IBA,ISS,IDA ISS IBA TAS,IDA,IDA,IDA,ISS,IBA,ISS,IBA,IDA,IBA,ISS,ISS,IBA,IDA,IDA ISS,ISS,ISS,ISS,IDA,ISS,ISS,ISS,IDA,IBA,IDA ISS,ISS,ISS IBA,ISS IBA,IBA,ISS,IDA ISS IBA TAS NAS,IBA,IDA,ISS,IBA,ISS,ISS,ISS IBA,IDA ISS IBA,TAS,IDA IMP,ISS,ISS IBA,IBA,ISS IBA NAS,IDA IBA,IBA,ISS IBA	NPHP4,KNCN,KCNC4,ADCY3,KIF3C,CAD,SPTBN1,CDK5R2,KIF1A,ADCY5,IFT122,PLXND1,ABLIM3,CDHR2,UNC5A,LZTS1,DMTN,CHRNA2,MAPK15,APBA1,DLG5,KNDC1,KCNC1,DGKZ,DAGLA,FLRT1,IGHMBP2,KIRREL3,PXN,CYP46A1,EVL,CDC42BPB,SPTBN5,CACNA1H,MAPK8IP3,CX3CL1,DLG4,ARHGAP44,MYO15A,CDK5R1,MAPT,CACNA1G,CSNK1D,ABCA7,AP3D1,CAMSAP3,MAST1,ADGRL1,MAP1S,ACTN4,MARK4,ARHGAP35,SLC8A2,KCNC3,SHANK1,SLC32A1,HRH3,CHRNA4
846	turquoise	Inv23_LIBD	TRUE	5.13e-05	275	326	20	0.0613497	0.0727273	GO:0098794	GO:CC	postsynapse	18314	3641	GO:0045202, GO:0110165	IBA,IBA,IBA,ISS,IBA,IDA ISS IBA,ISS,IBA,ISS,EXP IDA,IDA ISS IBA,IBA,ISS,TAS,IBA,IBA,IBA,ISS IBA,IBA,ISS IBA	CTNND2,LZTS1,APBA1,DLG5,ADGRA1,DAGLA,IQSEC3,NOS1,CYP46A1,TSC2,DLG4,ARHGAP44,CDK5R1,MAPT,ADGRL1,LRFN3,GRIK5,SLC8A2,GRIN2D,SHANK1
847	turquoise	Inv23_LIBD	TRUE	5.3e-05	157	326	15	0.0460123	0.0955414	GO:0098984	GO:CC	neuron to neuron synapse	18314	3719	GO:0045202	IBA,ISS,IBA,IDA,ISS,IBA,EXP IDA,ISS IBA,IBA,ISS,IBA,IBA,ISS,IBA,ISS IBA	CTNND2,DLG5,ADGRA1,DAGLA,IQSEC3,NOS1,TSC2,DLG4,ARHGAP44,CDK5R1,ADGRL1,LRFN3,SLC8A2,GRIN2D,SHANK1
848	turquoise	Inv23_LIBD	TRUE	7.09e-05	1285	349	57	0.163324	0.044358	GO:0120025	GO:CC	plasma membrane bounded cell projection	18314	3875	GO:0042995	IBA,IBA,IBA,ISS,TAS,ISS,ISS,ISS,IBA,ISS,IDA ISS IBA TAS,IDA,IDA,IDA,ISS,IBA,ISS,IBA,IDA,IBA,ISS,ISS,IBA,IDA,IDA ISS,ISS,ISS,ISS,IDA,ISS,ISS,ISS,IDA,IBA,IDA ISS,ISS IBA,ISS IBA,IBA,ISS,IDA ISS IBA TAS NAS,IBA,IDA,ISS,IBA,ISS,ISS,ISS IBA,ISS IBA,TAS,IDA IMP,ISS,ISS IBA,IBA,ISS IBA NAS,IDA IBA,IBA,ISS IBA	NPHP4,KNCN,KCNC4,ADCY3,KIF3C,CAD,SPTBN1,CDK5R2,KIF1A,ADCY5,IFT122,PLXND1,ABLIM3,CDHR2,UNC5A,LZTS1,DMTN,CHRNA2,MAPK15,APBA1,DLG5,KNDC1,KCNC1,DGKZ,DAGLA,FLRT1,IGHMBP2,KIRREL3,PXN,CYP46A1,EVL,CDC42BPB,SPTBN5,CACNA1H,MAPK8IP3,DLG4,ARHGAP44,MYO15A,CDK5R1,MAPT,CACNA1G,CSNK1D,ABCA7,AP3D1,CAMSAP3,MAST1,ADGRL1,MAP1S,ACTN4,MARK4,ARHGAP35,SLC8A2,KCNC3,SHANK1,SLC32A1,HRH3,CHRNA4
849	turquoise	Inv23_LIBD	TRUE	7.93e-05	38	324	8	0.0246914	0.210526	GO:0032589	GO:CC	neuron projection membrane	18314	1557	GO:0031253, GO:0031256, GO:0043005	IBA,ISS,ISS,IBA,IDA ISS,IDA,IDA,IBA	KCNC4,SPTBN1,UNC5A,KCNC1,DAGLA,MAPK8IP3,MAPT,KCNC3
850	turquoise	Inv23_LIBD	TRUE	0.000152591	316	349	22	0.0630372	0.0696203	GO:0030425	GO:CC	dendrite	18314	1109	GO:0043005, GO:0097447	IBA,IBA,IBA,IBA,ISS,IBA,IDA ISS,ISS,ISS,IDA ISS,ISS,ISS IBA,ISS,IDA TAS,ISS IBA,IDA,ISS,IBA,ISS IBA NAS,IDA IBA,IBA,ISS	KCNC4,KIF1A,LZTS1,APBA1,KNDC1,KCNC1,DAGLA,KIRREL3,CYP46A1,MAPK8IP3,DLG4,ARHGAP44,CDK5R1,MAPT,MAP1S,MARK4,SLC8A2,KCNC3,SHANK1,SLC32A1,HRH3,CHRNA4
851	turquoise	Inv23_LIBD	TRUE	0.000177397	319	349	22	0.0630372	0.0689655	GO:0097447	GO:CC	dendritic tree	18314	3372	GO:0036477, GO:0043005	IBA,IBA,IBA,IBA,ISS,IBA,IDA ISS,ISS,ISS,IDA ISS,ISS,ISS IBA,ISS,IDA TAS,ISS IBA,IDA,ISS,IBA,ISS IBA NAS,IDA IBA,IBA,ISS	KCNC4,KIF1A,LZTS1,APBA1,KNDC1,KCNC1,DAGLA,KIRREL3,CYP46A1,MAPK8IP3,DLG4,ARHGAP44,CDK5R1,MAPT,MAP1S,MARK4,SLC8A2,KCNC3,SHANK1,SLC32A1,HRH3,CHRNA4
852	turquoise	Inv23_LIBD	TRUE	0.000215874	702	349	37	0.106017	0.0527066	GO:0043005	GO:CC	neuron projection	18314	2104	GO:0120025	IBA,IBA,ISS,ISS,ISS,IBA,ISS,ISS,IBA,IBA,IBA,ISS,IBA,IDA ISS,ISS,ISS,ISS,ISS,IDA,IBA,IDA ISS,ISS IBA,ISS IBA,ISS,IDA ISS IBA TAS NAS,IBA,IBA,ISS,ISS IBA,ISS IBA,IDA,ISS IBA,IBA,ISS IBA NAS,IDA IBA,IBA,ISS IBA	KNCN,KCNC4,CAD,SPTBN1,CDK5R2,KIF1A,IFT122,UNC5A,LZTS1,CHRNA2,APBA1,KNDC1,KCNC1,DAGLA,FLRT1,IGHMBP2,KIRREL3,CYP46A1,SPTBN5,CACNA1H,MAPK8IP3,DLG4,ARHGAP44,CDK5R1,MAPT,CACNA1G,AP3D1,MAST1,ADGRL1,MAP1S,MARK4,SLC8A2,KCNC3,SHANK1,SLC32A1,HRH3,CHRNA4
853	turquoise	Inv23_LIBD	TRUE	0.00027469	189	371	17	0.0458221	0.0899471	GO:0043025	GO:CC	neuronal cell body	18314	2106	GO:0036477, GO:0044297	IBA,IBA,ISS,IDA,ISS,ISS,ISS IBA,ISS,ISS,ISS,IMP,ISS,ISS IBA,ISS,IBA,ISS,IDA	KNCN,KCNC4,CAD,CTNND2,UNC5A,KNDC1,KCNC1,FLRT1,CX3CL1,CDK5R1,MAPT,MAST1,MAP1S,SLC8A2,KCNC3,CHRNA4,HCFC1
854	turquoise	Inv23_LIBD	TRUE	0.000289729	7	203	4	0.0197044	0.571429	GO:0008091	GO:CC	spectrin	18314	612	GO:0030864, GO:0032991	TAS,IDA TAS,TAS,NAS	SPTBN1,SPTBN2,SPTB,SPTBN5
855	turquoise	Inv23_LIBD	TRUE	0.000396876	216	371	18	0.0485175	0.0833333	GO:0044297	GO:CC	cell body	18314	2316	GO:0110165	IBA,IBA,ISS,IDA,ISS,ISS,ISS IBA,ISS,IDA ISS,ISS,ISS,IDA IMP ISS,ISS,ISS IBA,ISS,IBA,ISS,IDA	KNCN,KCNC4,CAD,CTNND2,UNC5A,KNDC1,KCNC1,FLRT1,MAPK8IP3,CX3CL1,CDK5R1,MAPT,MAST1,MAP1S,SLC8A2,KCNC3,CHRNA4,HCFC1
856	turquoise	Inv23_LIBD	TRUE	0.000521826	218	337	17	0.0504451	0.0779817	GO:0098793	GO:CC	presynapse	18314	3640	GO:0045202, GO:0110165	ISS,ISS IBA,ISS,ISS,TAS,ISS IBA,ISS,IDA,ISS,ISS,IBA,IBA,IDA,ISS IBA,IBA,IDA ISS,IBA TAS	IGSF21,OTOF,CAD,PTPRN2,APBA1,SYT7,PDE2A,KIRREL3,CYP46A1,DLG4,ARHGAP44,AP3D1,SGTA,ADGRL1,LRFN3,SLC8A2,SLC32A1
857	turquoise	Inv23_LIBD	TRUE	0.00212433	234	366	18	0.0491803	0.0769231	GO:1902495	GO:CC	transmembrane transporter complex	18314	4004	GO:0016021, GO:0098796, GO:1990351	IBA TAS,IDA IMP,IDA,IDA,NAS,TAS,IDA ISS,IDA ISS IBA TAS,TAS,IBA TAS,ISS IBA,ISS IBA TAS,IDA TAS,IDA IBA TAS,IDA IBA,ISS IBA,IDA,IBA	KCNC4,KCNH2,DPP6,CHRNA2,ABCA2,CACNA1B,ABCC8,KCNC1,NOS1,CACNA1H,DLG4,CACNA1G,HCN2,GRIN2D,KCNC3,SHANK1,CHRNA4,CACNA1I
858	turquoise	Inv23_LIBD	TRUE	0.00259954	214	366	17	0.0464481	0.0794393	GO:0034702	GO:CC	ion channel complex	18314	1780	GO:1902495	IBA TAS,IDA IMP,IDA,IDA,TAS,IDA,IDA ISS IBA TAS,TAS,IBA TAS,ISS IBA,ISS IBA TAS,IDA TAS,IDA IBA TAS,IDA IBA,ISS IBA,IDA,IBA	KCNC4,KCNH2,DPP6,CHRNA2,CACNA1B,ABCC8,KCNC1,NOS1,CACNA1H,DLG4,CACNA1G,HCN2,GRIN2D,KCNC3,SHANK1,CHRNA4,CACNA1I
859	turquoise	Inv23_LIBD	TRUE	0.00369656	245	366	18	0.0491803	0.0734694	GO:1990351	GO:CC	transporter complex	18314	4258	GO:0032991	IBA TAS,IDA IMP,IDA,IDA,NAS,TAS,IDA ISS,IDA ISS IBA TAS,TAS,IBA TAS,ISS IBA,ISS IBA TAS,IDA TAS,IDA IBA TAS,IDA IBA,ISS IBA,IDA,IBA	KCNC4,KCNH2,DPP6,CHRNA2,ABCA2,CACNA1B,ABCC8,KCNC1,NOS1,CACNA1H,DLG4,CACNA1G,HCN2,GRIN2D,KCNC3,SHANK1,CHRNA4,CACNA1I
860	turquoise	Inv23_LIBD	TRUE	0.00589303	101	324	10	0.0308642	0.0990099	GO:0031256	GO:CC	leading edge membrane	18314	1274	GO:0005886, GO:0031252, GO:0110165	IBA,ISS,ISS,IBA,IDA ISS,IDA,IDA IBA,IDA,ISS,IBA	KCNC4,SPTBN1,UNC5A,KCNC1,DAGLA,MAPK8IP3,ARHGAP44,MAPT,ABCA7,KCNC3
861	turquoise	Inv23_LIBD	TRUE	0.00730113	189	366	15	0.0409836	0.0793651	GO:0034703	GO:CC	cation channel complex	18314	1781	GO:0034702	IBA TAS,IDA IMP,IDA,TAS,IDA,IDA ISS IBA TAS,TAS,IBA TAS,ISS,ISS IBA TAS,IDA TAS,IDA IBA TAS,IDA IBA,ISS,IBA	KCNC4,KCNH2,DPP6,CACNA1B,ABCC8,KCNC1,NOS1,CACNA1H,DLG4,CACNA1G,HCN2,GRIN2D,KCNC3,SHANK1,CACNA1I
862	turquoise	Inv23_LIBD	TRUE	0.00982787	272	277	15	0.0541516	0.0551471	GO:0031252	GO:CC	cell leading edge	18314	1270	GO:0110165	IBA,ISS,IDA,IDA,ISS,IBA,IDA,IDA ISS,IDA,ISS,ISS,IDA,IDA IBA,IDA,ISS	KCNC4,SPTBN1,PLXND1,ABLIM3,UNC5A,KCNC1,DGKZ,DAGLA,PXN,EVL,CDC42BPB,MAPK8IP3,ARHGAP44,MAPT,ABCA7
863	turquoise	Inv23_LIBD	TRUE	0.0121506	21	158	4	0.0253165	0.190476	GO:0032809	GO:CC	neuronal cell body membrane	18314	1569	GO:0043025, GO:0044298	IBA,ISS,ISS IBA,ISS	KCNC4,UNC5A,KCNC1,FLRT1
864	turquoise	Inv23_LIBD	TRUE	0.0171262	23	158	4	0.0253165	0.173913	GO:0044298	GO:CC	cell body membrane	18314	2317	GO:0005886, GO:0044297, GO:0110165	IBA,ISS,ISS IBA,ISS	KCNC4,UNC5A,KCNC1,FLRT1
865	turquoise	Inv23_LIBD	TRUE	0.0184292	6	194	3	0.0154639	0.5	GO:0014731	GO:CC	spectrin-associated cytoskeleton	18314	837	GO:0005856	NAS,IDA,IDA	SPTBN1,DMTN,SPTB
866	turquoise	Inv23_LIBD	TRUE	0.0410041	8	254	3	0.011811	0.375	GO:0030673	GO:CC	axolemma	18314	1140	GO:0032589, GO:0044304	ISS,IDA,IDA	SPTBN1,MAPK8IP3,MAPT
867	turquoise	Inv23_LIBD	TRUE	0.0445265	400	305	19	0.0622951	0.0475	GO:0048471	GO:CC	perinuclear region of cytoplasm	18314	2552	GO:0005737, GO:0110165	IDA,ISS,IMP,IDA,IMP,ISS,IBA,ISS,IDA IBA,ISS,IDA ISS,IDA,ISS,IDA,IDA,IDA,IDA,IDA,IDA	ECE1,HECTD3,TRAPPC12,LMTK2,KCNH2,DMTN,PLEC,FLRT1,PDE2A,NOS1,MAPK8IP3,TSC2,CX3CL1,ANKRD13B,CDK5R1,CSNK1D,MAP1S,APLP1,ACTN4
868	turquoise	Inv23_LIBD	TRUE	7.46e-05	721	316	36	0.113924	0.0499307	GO:0008092	GO:MF	cytoskeletal protein binding	18314	1971	GO:0005515	IBA,IBA,IBA,IBA,IPI TAS NAS,ISS,IBA,IBA,ISS IBA,IPI,IDA IBA,IPI IBA,IPI,IDA,IDA,ISS,TAS,IPI,IDA IPI TAS,IDA NAS,IDA ISS IBA,IBA,IBA,ISS,IPI,ISS IBA,IDA IMP IBA TAS NAS,IDA,IDA IBA,IDA IBA,IBA,IDA IBA,ISS,IDA IBA TAS,IDA IMP TAS,IDA NAS	TMEM201,MAST2,KIF21B,KIF3C,SPTBN1,CDK5R2,KIF1A,ABLIM3,CLIP2,LMTK2,DMTN,PLEC,NEK6,DLG5,STIM1,KLC2,SPTBN2,PXN,SPTB,SPTBN5,MAPK8IP3,MPRIP,MYO15A,CDK5R1,RARA,FMNL1,MAPT,ACE,TBCD,MTCL1,FHOD3,CAMSAP3,MAST1,MAP1S,ACTN4,MARK4
869	turquoise	Inv23_LIBD	TRUE	0.000782678	10	174	4	0.0229885	0.4	GO:0004016	GO:MF	adenylate cyclase activity	18314	684	GO:0009975, GO:0016849	ISS IBA TAS,IDA IMP IBA,ISS IBA NAS,IDA IBA	ADCY3,ADCY5,ADCY1,ADCY6
870	turquoise	Inv23_LIBD	TRUE	0.000792508	109	366	13	0.0355191	0.119266	GO:0022843	GO:MF	voltage-gated cation channel activity	18314	4696	GO:0005244, GO:0005261	IBA TAS,IMP,IDA IMP IGI IBA IC,IBA,IMP IBA TAS,NAS,ISS IBA TAS,IDA IBA TAS,IDA ISS IBA,IDA IMP,IDA ISS IBA TAS,IMP IBA,IBA TAS	KCNC4,HCN3,KCNH2,KCNT1,CACNA1B,ABCC8,KCNC1,CACNA1H,CACNA1G,HCN2,GRIN2D,KCNC3,CACNA1I
871	turquoise	Inv23_LIBD	TRUE	0.00323116	122	366	13	0.0355191	0.106557	GO:0022832	GO:MF	voltage-gated channel activity	18314	4688	GO:0022836	IBA TAS,IMP,IDA IMP IGI IBA IC,IBA,IMP IBA TAS,NAS,ISS IBA TAS,IDA IBA TAS,IDA ISS IBA,IDA IMP,IDA ISS IBA TAS,IMP IBA,IBA TAS	KCNC4,HCN3,KCNH2,KCNT1,CACNA1B,ABCC8,KCNC1,CACNA1H,CACNA1G,HCN2,GRIN2D,KCNC3,CACNA1I
872	turquoise	Inv23_LIBD	TRUE	0.00323116	122	366	13	0.0355191	0.106557	GO:0005244	GO:MF	voltage-gated ion channel activity	18314	1742	GO:0015075, GO:0022832	IBA TAS,IMP,IDA IMP IGI IBA IC,IBA,IMP IBA TAS,NAS,ISS IBA TAS,IDA IBA TAS,IDA ISS IBA,IDA IMP,IDA ISS IBA TAS,IMP IBA,IBA TAS	KCNC4,HCN3,KCNH2,KCNT1,CACNA1B,ABCC8,KCNC1,CACNA1H,CACNA1G,HCN2,GRIN2D,KCNC3,CACNA1I
873	turquoise	Inv23_LIBD	TRUE	0.00391963	3	366	3	0.00819672	1	GO:0008332	GO:MF	low voltage-gated calcium channel activity	18314	2114	GO:0005245	IDA IBA TAS,IDA IBA,IBA	CACNA1H,CACNA1G,CACNA1I
874	turquoise	Inv23_LIBD	TRUE	0.00595882	226	366	18	0.0491803	0.079646	GO:0022836	GO:MF	gated channel activity	18314	4691	GO:0015267	IBA TAS,IMP,IDA IBA,IDA IMP IGI IBA IC,IDA,IBA,IMP IBA TAS,NAS,ISS IBA TAS,IDA IBA TAS,IDA ISS IBA,IDA IMP,IDA IBA,IDA ISS IBA TAS,IMP IBA,IDA TAS,IDA IMP IBA,IBA TAS	KCNC4,HCN3,TTYH3,KCNH2,CHRNA2,KCNT1,CACNA1B,ABCC8,KCNC1,CACNA1H,CACNA1G,HCN2,GRIK5,GRIN2D,KCNC3,CHRNA4,TRPM2,CACNA1I
875	turquoise	Inv23_LIBD	TRUE	0.00745157	36	366	7	0.0191257	0.194444	GO:0005272	GO:MF	sodium channel activity	18314	1757	GO:0005261, GO:0015081	IMP,IBA,IBA,IMP,IDA,IDA,IBA	HCN3,CACNA1H,CACNA1G,HCN2,GRIK5,SLC4A11,CACNA1I
876	turquoise	Inv23_LIBD	TRUE	0.012401	276	305	17	0.0557377	0.0615942	GO:0003779	GO:MF	actin binding	18314	476	GO:0008092	IBA,TAS,ISS,IBA,IDA IBA,TAS,IDA TAS,NAS,IBA,IBA,ISS IBA,TAS,IDA,IBA,IDA,IDA IBA,IDA IMP TAS	TMEM201,SPTBN1,CDK5R2,ABLIM3,DMTN,SPTBN2,SPTB,SPTBN5,MPRIP,MYO15A,FMNL1,MAPT,ACE,FHOD3,CAMSAP3,MAP1S,ACTN4
877	turquoise	Inv23_LIBD	TRUE	0.0249371	18	174	4	0.0229885	0.222222	GO:0009975	GO:MF	cyclase activity	18314	2756	GO:0003824	ISS IBA TAS,IDA IMP IBA,ISS IBA NAS,IDA IBA	ADCY3,ADCY5,ADCY1,ADCY6
878	turquoise	Inv23_LIBD	TRUE	0.0249371	18	174	4	0.0229885	0.222222	GO:0016849	GO:MF	phosphorus-oxygen lyase activity	18314	3834	GO:0016829	ISS IBA TAS,IDA IMP IBA,ISS IBA NAS,IDA IBA	ADCY3,ADCY5,ADCY1,ADCY6
879	turquoise	Inv23_LIBD	TRUE	0.0263154	69	148	6	0.0405405	0.0869565	GO:0005249	GO:MF	voltage-gated potassium channel activity	18314	1747	GO:0005267, GO:0022843	IBA TAS,IMP,IDA IMP IGI IBA IC,IBA,NAS,ISS IBA TAS	KCNC4,HCN3,KCNH2,KCNT1,ABCC8,KCNC1
880	turquoise	Inv23_LIBD	TRUE	0.0265291	329	366	21	0.057377	0.0638298	GO:0046873	GO:MF	metal ion transmembrane transporter activity	18314	7363	GO:0022890	IBA TAS,IMP,IBA,IBA,IDA IMP IGI IBA IC,IBA,IBA,IMP IBA TAS,IMP NAS,ISS IBA TAS,IDA IBA TAS,IDA ISS IBA,IDA IMP,TAS,IDA,ISS IBA,IDA,IMP IBA,IDA,IDA IMP IBA TAS,IBA TAS	KCNC4,HCN3,CNNM4,SLC12A8,KCNH2,SLC25A37,KCNT1,CACNA1B,ABCC8,KCNC1,CACNA1H,CACNA1G,HCN2,ATP13A1,GRIK5,SLC8A2,GRIN2D,KCNC3,SLC4A11,TRPM2,CACNA1I
881	turquoise	Inv23_LIBD	TRUE	0.0279969	474	344	24	0.0697674	0.0506329	GO:0050839	GO:MF	cell adhesion molecule binding	18314	9115	GO:0005515	IPI,HDA,HDA,IBA,IDA IBA,ISS,HDA,ISS TAS,HDA,HDA,IPI,IBA,IDA,HDA,ISS,HDA,HDA,HDA,ISS,IBA,TAS,NAS,IBA,IBA	PTPRF,SPTBN1,HDLBP,CTNND2,CDHR2,TNXB,PLEC,NRXN2,KLC2,SPTBN2,NECTIN1,KIRREL3,CX3CL1,MPRIP,CDK5R1,FASN,CSNK1D,CC2D1A,ADGRL1,KIRREL2,ACTN4,LTBP4,CDH22,CDH4
882	turquoise	Inv23_LIBD	TRUE	0.0305558	20	366	5	0.0136612	0.25	GO:0005248	GO:MF	voltage-gated sodium channel activity	18314	1746	GO:0005272	IMP,IBA,IBA,IMP,IBA	HCN3,CACNA1H,CACNA1G,HCN2,CACNA1I
883	turquoise	Inv23_LIBD	TRUE	0.0306674	448	373	26	0.0697051	0.0580357	GO:0022890	GO:MF	inorganic cation transmembrane transporter activity	18314	4731	GO:0008324, GO:0015318	IBA TAS,IMP,IBA,IBA,IDA IMP IGI IBA IC,IBA,IDA,IBA,IMP IBA TAS,IMP ISS NAS,ISS IBA TAS,IDA IBA TAS,IMP,IDA ISS IBA,IDA IMP,TAS,IDA,ISS IBA,IDA ISS IBA TAS,IMP IBA,IDA,IBA TAS,IDA TAS,IDA IMP IBA TAS,IBA TAS,IMP IBA	KCNC4,HCN3,CNNM4,SLC12A8,KCNH2,SLC25A37,CHRNA2,KCNT1,CACNA1B,ABCC8,KCNC1,CACNA1H,COX10,CACNA1G,HCN2,ATP13A1,GRIK5,SLC8A2,GRIN2D,KCNC3,SLC4A11,SLC32A1,CHRNA4,TRPM2,CACNA1I,MT-CO1
884	turquoise	Inv23_LIBD	TRUE	0.0355154	262	366	18	0.0491803	0.0687023	GO:0005261	GO:MF	cation channel activity	18314	1754	GO:0005216, GO:0022890	IBA TAS,IMP,IDA IMP IGI IBA IC,IDA,IBA,IMP IBA TAS,IMP NAS,ISS IBA TAS,IDA IBA TAS,IDA ISS IBA,IDA IMP,IDA,IDA ISS IBA TAS,IMP IBA,IDA,IDA TAS,IDA IMP IBA TAS,IBA TAS	KCNC4,HCN3,KCNH2,CHRNA2,KCNT1,CACNA1B,ABCC8,KCNC1,CACNA1H,CACNA1G,HCN2,GRIK5,GRIN2D,KCNC3,SLC4A11,CHRNA4,TRPM2,CACNA1I
885	turquoise	Inv23_LIBD	TRUE	0.0418582	17	15	2	0.133333	0.117647	GO:0019198	GO:MF	transmembrane receptor protein phosphatase activity	18314	4538	GO:0004721, GO:0004888	NAS,TAS	PTPRU,PTPRF
886	turquoise	Inv23_LIBD	TRUE	0.0418582	17	15	2	0.133333	0.117647	GO:0005001	GO:MF	transmembrane receptor protein tyrosine phosphatase activity	18314	1545	GO:0004725, GO:0019198	NAS,TAS	PTPRU,PTPRF
887	turquoise	Inv23_LIBD	TRUE	0.0455543	486	373	27	0.0723861	0.0555556	GO:0008324	GO:MF	cation transmembrane transporter activity	18314	2110	GO:0015075	IBA TAS,IMP,IBA,IBA,IDA IMP IGI IBA IC,IBA,IDA,IBA,IMP IBA TAS,IMP ISS NAS,ISS IBA TAS,IDA,IDA IBA TAS,IMP,IDA ISS IBA,IDA IMP,TAS,IDA,ISS IBA,IDA ISS IBA TAS,IMP IBA,IDA,IBA TAS,IDA TAS,IDA IMP IBA TAS,IBA TAS,IMP IBA	KCNC4,HCN3,CNNM4,SLC12A8,KCNH2,SLC25A37,CHRNA2,KCNT1,CACNA1B,ABCC8,KCNC1,SLC25A29,CACNA1H,COX10,CACNA1G,HCN2,ATP13A1,GRIK5,SLC8A2,GRIN2D,KCNC3,SLC4A11,SLC32A1,CHRNA4,TRPM2,CACNA1I,MT-CO1
888	turquoise	Inv23_LIBD	TRUE	0.0472998	298	372	18	0.0483871	0.0604027	GO:0030695	GO:MF	GTPase regulator activity	18314	4956	GO:0060589	IBA,TAS,IDA IBA,IDA,TAS,IDA IBA,IDA TAS,ISS IBA,TAS,IBA TAS,IDA IMP IBA,IBA,IDA TAS,IBA,IDA IMP TAS,IBA,TAS,ISS IBA TAS	ARHGAP39,RAPGEF1,ARHGEF17,AGAP2,RASAL1,TSC2,ABR,ARHGAP44,RAPGEFL1,ARHGDIA,TBCD,ARHGAP33,ARHGAP35,TBC1D17,BCR,TBC1D22A,WAS,GDI1
889	yellow	Inv24_LIBD	TRUE	0.0137552	4	22	2	0.0909091	0.5	GO:0099188	GO:BP	postsynaptic cytoskeleton organization	18314	22424	GO:0007010, GO:0099173	IBA,IBA	DBN1,DBNL
890	yellow	Inv24_LIBD	TRUE	0.0137552	4	22	2	0.0909091	0.5	GO:0098974	GO:BP	postsynaptic actin cytoskeleton organization	18314	22314	GO:0030036, GO:0099188	IBA,IBA	DBN1,DBNL
891	yellow	Inv24_LIBD	TRUE	0.0214097	1153	64	16	0.25	0.0138768	GO:0031399	GO:BP	regulation of protein modification process	18314	8335	GO:0006464, GO:0032268	IDA,IMP,ISS,IDA,IMP IBA,TAS,IDA IMP,IMP,IBA,ISS,ISS,IMP,IDA,IDA IMP NAS,IDA,IDA IBA TAS	DVL1,CTBP1,RGS14,CDYL,BRAT1,DBNL,DUSP26,PARP10,PPP1R16A,NSMF,MAPK8IP1,TNKS1BP1,MTA1,AXIN1,PKD1,TAOK2
892	yellow	Inv24_LIBD	TRUE	0.033697	94	64	5	0.078125	0.0531915	GO:0048813	GO:BP	dendrite morphogenesis	18314	15169	GO:0016358, GO:0048667, GO:0048812	ISS,ISS IBA,IBA,ISS,ISS	DVL1,DBN1,DBNL,NSMF,TAOK2
893	yellow	Inv24_LIBD	TRUE	0.0484749	9	17	2	0.117647	0.222222	GO:1902474	GO:BP	positive regulation of protein localization to synapse	18314	25668	GO:0035418, GO:0048518, GO:1902473	TAS,ISS	DVL1,DBN1
894	yellow	Inv24_LIBD	TRUE	0.00100654	147	77	7	0.0909091	0.047619	GO:0014069	GO:CC	postsynaptic density	18314	832	GO:0032279, GO:0099572	ISS,IBA,IBA,IDA IBA,ISS,IBA,IBA	RGS14,DBN1,DBNL,SCRIB,NSMF,SAMD14,PPP1R9B
895	yellow	Inv24_LIBD	TRUE	0.00136473	154	77	7	0.0909091	0.0454545	GO:0032279	GO:CC	asymmetric synapse	18314	1518	GO:0098984	ISS,IBA,IBA,IDA IBA,ISS,IBA,IBA	RGS14,DBN1,DBNL,SCRIB,NSMF,SAMD14,PPP1R9B
896	yellow	Inv24_LIBD	TRUE	0.00142365	155	77	7	0.0909091	0.0451613	GO:0099572	GO:CC	postsynaptic specialization	18314	3806	GO:0043226, GO:0098794	ISS,IBA,IBA,IDA IBA,ISS,IBA,IBA	RGS14,DBN1,DBNL,SCRIB,NSMF,SAMD14,PPP1R9B
897	yellow	Inv24_LIBD	TRUE	0.00161326	157	77	7	0.0909091	0.044586	GO:0098984	GO:CC	neuron to neuron synapse	18314	3719	GO:0045202	ISS,IBA,IBA,IDA IBA,ISS,IBA,IBA	RGS14,DBN1,DBNL,SCRIB,NSMF,SAMD14,PPP1R9B
898	yellow	Inv24_LIBD	TRUE	0.0266377	316	77	8	0.103896	0.0253165	GO:0030425	GO:CC	dendrite	18314	1109	GO:0043005, GO:0097447	ISS,ISS,IDA IBA NAS,IBA,ISS,ISS,IBA,IBA	RGS12,RGS14,DBN1,DBNL,NSMF,TAOK2,SAMD14,PPP1R9B
899	yellow	Inv24_LIBD	TRUE	0.0283415	319	77	8	0.103896	0.0250784	GO:0097447	GO:CC	dendritic tree	18314	3372	GO:0036477, GO:0043005	ISS,ISS,IDA IBA NAS,IBA,ISS,ISS,IBA,IBA	RGS12,RGS14,DBN1,DBNL,NSMF,TAOK2,SAMD14,PPP1R9B
900	yellow	Inv24_LIBD	TRUE	0.0074997	157	117	8	0.0683761	0.0509554	GO:0003714	GO:MF	transcription corepressor activity	18314	438	GO:0003712	IDA,IMP IBA,IBA,IDA,IMP IBA,IDA IBA,IDA,ISS	CTBP1,CDYL,PARP10,DDX54,MTA1,TLE2,ZNF653,MAP3K10
901	yellow	Inv24_LIBD	TRUE	0.0419305	212	58	6	0.103448	0.0283019	GO:0030674	GO:MF	protein-macromolecule adaptor activity	18314	4954	GO:0060090	IPI,ISS,IPI,IPI,IMP TAS,IBA	TRIM17,RGS14,CDYL,MAPK8IP1,AXIN1,SLC9A3R2

### Sheet: gProfiler_inv_sets_CMC
Order	query	New_ID	significant	p_value	term_size	query_size	intersection_size	precision	recall	term_id	source	term_name	effective_domain_size	source_order	parents	evidence_codes	intersection
1	bisque4	Inv1_CMC	TRUE	1.17e-28	91	25	16	0.64	0.175824	GO:0006614	GO:BP	SRP-dependent cotranslational protein targeting to membrane	18314	2605	GO:0006613, GO:0045047	TAS,TAS,TAS,TAS,TAS,TAS,TAS,TAS,TAS,TAS,TAS,TAS,TAS,TAS,TAS,TAS	RPS8,RPL32,RPL34,RPL10A,RPL30,RPS6,RPL12,RPS24,RPL21,RPS15A,RPL23,RPL19,RPS19,RPL13A,RPS11,RPS5
2	bisque4	Inv1_CMC	TRUE	4.23e-28	97	25	16	0.64	0.164948	GO:0006613	GO:BP	cotranslational protein targeting to membrane	18314	2604	GO:0006612	TAS,TAS,TAS,TAS,TAS,TAS,TAS,TAS,TAS,TAS,TAS,TAS,TAS,TAS,TAS,TAS	RPS8,RPL32,RPL34,RPL10A,RPL30,RPS6,RPL12,RPS24,RPL21,RPS15A,RPL23,RPL19,RPS19,RPL13A,RPS11,RPS5
3	bisque4	Inv1_CMC	TRUE	2.26e-27	108	25	16	0.64	0.148148	GO:0045047	GO:BP	protein targeting to ER	18314	13152	GO:0006605, GO:0072599	TAS,TAS,TAS,TAS,TAS,TAS,TAS,TAS,TAS,TAS,TAS,TAS,TAS,TAS,TAS,TAS	RPS8,RPL32,RPL34,RPL10A,RPL30,RPS6,RPL12,RPS24,RPL21,RPS15A,RPL23,RPL19,RPS19,RPL13A,RPS11,RPS5
4	bisque4	Inv1_CMC	TRUE	4.22e-27	112	25	16	0.64	0.142857	GO:0072599	GO:BP	establishment of protein localization to endoplasmic reticulum	18314	20467	GO:0070972, GO:0072594	TAS,TAS,TAS,TAS,TAS,TAS,TAS,TAS,TAS,TAS,TAS,TAS,TAS,TAS,TAS,TAS	RPS8,RPL32,RPL34,RPL10A,RPL30,RPS6,RPL12,RPS24,RPL21,RPS15A,RPL23,RPL19,RPS19,RPL13A,RPS11,RPS5
5	bisque4	Inv1_CMC	TRUE	7.68e-27	115	25	16	0.64	0.13913	GO:0000184	GO:BP	nuclear-transcribed mRNA catabolic process, nonsense-mediated decay	18314	79	GO:0000956	TAS,TAS,TAS,TAS,TAS,TAS,TAS,TAS,TAS,TAS,TAS,TAS,TAS,TAS,TAS,TAS	RPS8,RPL32,RPL34,RPL10A,RPL30,RPS6,RPL12,RPS24,RPL21,RPS15A,RPL23,RPL19,RPS19,RPL13A,RPS11,RPS5
6	bisque4	Inv1_CMC	TRUE	1.66e-25	139	25	16	0.64	0.115108	GO:0070972	GO:BP	protein localization to endoplasmic reticulum	18314	19253	GO:0033365	TAS,TAS,TAS,TAS,TAS,TAS,TAS,TAS,TAS,TAS,TAS,TAS,TAS,TAS,TAS,TAS	RPS8,RPL32,RPL34,RPL10A,RPL30,RPS6,RPL12,RPS24,RPL21,RPS15A,RPL23,RPL19,RPS19,RPL13A,RPS11,RPS5
7	bisque4	Inv1_CMC	TRUE	1.14e-23	175	25	16	0.64	0.0914286	GO:0019083	GO:BP	viral transcription	18314	6474	GO:0016032, GO:0019080	TAS,TAS,TAS,TAS,TAS,TAS,TAS,TAS,TAS,TAS,TAS,TAS,TAS,TAS,TAS,TAS	RPS8,RPL32,RPL34,RPL10A,RPL30,RPS6,RPL12,RPS24,RPL21,RPS15A,RPL23,RPL19,RPS19,RPL13A,RPS11,RPS5
8	bisque4	Inv1_CMC	TRUE	1.37e-23	174	25	16	0.64	0.091954	GO:0006413	GO:BP	translational initiation	18314	2422	GO:0006412, GO:0044237	TAS,TAS,TAS,TAS,TAS,TAS,TAS,TAS,TAS,TAS,TAS,TAS,TAS,IDA TAS,TAS,TAS IC	RPS8,RPL32,RPL34,RPL10A,RPL30,RPS6,RPL12,RPS24,RPL21,RPS15A,RPL23,RPL19,RPS19,RPL13A,RPS11,RPS5
9	bisque4	Inv1_CMC	TRUE	2.82e-23	182	25	16	0.64	0.0879121	GO:0006612	GO:BP	protein targeting to membrane	18314	2603	GO:0006605, GO:0090150	TAS,TAS,TAS,TAS,TAS,TAS,TAS,TAS,TAS,TAS,TAS,TAS,TAS,TAS,TAS,TAS	RPS8,RPL32,RPL34,RPL10A,RPL30,RPS6,RPL12,RPS24,RPL21,RPS15A,RPL23,RPL19,RPS19,RPL13A,RPS11,RPS5
10	bisque4	Inv1_CMC	TRUE	5.15e-23	192	25	16	0.64	0.0833333	GO:0019080	GO:BP	viral gene expression	18314	6471	GO:0016032	TAS,TAS,TAS,TAS,TAS,TAS,TAS,TAS,TAS,TAS,TAS,TAS,TAS,TAS,TAS,TAS	RPS8,RPL32,RPL34,RPL10A,RPL30,RPS6,RPL12,RPS24,RPL21,RPS15A,RPL23,RPL19,RPS19,RPL13A,RPS11,RPS5
11	bisque4	Inv1_CMC	TRUE	1.61e-22	204	25	16	0.64	0.0784314	GO:0000956	GO:BP	nuclear-transcribed mRNA catabolic process	18314	336	GO:0006402	TAS,TAS,TAS,TAS,TAS,TAS,TAS,TAS,TAS,TAS,TAS,TAS,TAS,TAS,TAS,TAS	RPS8,RPL32,RPL34,RPL10A,RPL30,RPS6,RPL12,RPS24,RPL21,RPS15A,RPL23,RPL19,RPS19,RPL13A,RPS11,RPS5
12	bisque4	Inv1_CMC	TRUE	9.14e-22	294	25	17	0.68	0.0578231	GO:0090150	GO:BP	establishment of protein localization to membrane	18314	21281	GO:0045184, GO:0072657	TAS,IBA,TAS,TAS,TAS,TAS,TAS,TAS,TAS,TAS,TAS,TAS,TAS,TAS,TAS,TAS,TAS	RPS8,VAMP5,RPL32,RPL34,RPL10A,RPL30,RPS6,RPL12,RPS24,RPL21,RPS15A,RPL23,RPL19,RPS19,RPL13A,RPS11,RPS5
13	bisque4	Inv1_CMC	TRUE	1.46e-18	346	25	16	0.64	0.0462428	GO:0006402	GO:BP	mRNA catabolic process	18314	2412	GO:0006401, GO:0010629, GO:0016071	TAS,TAS,TAS,TAS,TAS,TAS,TAS,TAS,TAS,TAS,TAS,TAS,TAS,TAS,TAS,TAS	RPS8,RPL32,RPL34,RPL10A,RPL30,RPS6,RPL12,RPS24,RPL21,RPS15A,RPL23,RPL19,RPS19,RPL13A,RPS11,RPS5
14	bisque4	Inv1_CMC	TRUE	6.1e-18	388	25	16	0.64	0.0412371	GO:0006605	GO:BP	protein targeting	18314	2596	GO:0006886	TAS,TAS,TAS,TAS,TAS,TAS,TAS,TAS,TAS,TAS,TAS,TAS,TAS,TAS,TAS,TAS	RPS8,RPL32,RPL34,RPL10A,RPL30,RPS6,RPL12,RPS24,RPL21,RPS15A,RPL23,RPL19,RPS19,RPL13A,RPS11,RPS5
15	bisque4	Inv1_CMC	TRUE	6.61e-18	376	25	16	0.64	0.0425532	GO:0006401	GO:BP	RNA catabolic process	18314	2411	GO:0016070, GO:0034655, GO:0044265	TAS,TAS,TAS,TAS,TAS,TAS,TAS,TAS,TAS,TAS,TAS,TAS,TAS,TAS,TAS,TAS	RPS8,RPL32,RPL34,RPL10A,RPL30,RPS6,RPL12,RPS24,RPL21,RPS15A,RPL23,RPL19,RPS19,RPL13A,RPS11,RPS5
16	bisque4	Inv1_CMC	TRUE	2.91e-17	535	25	17	0.68	0.0317757	GO:0072657	GO:BP	protein localization to membrane	18314	20482	GO:0034613	TAS,IBA,TAS,TAS,TAS,TAS,TAS,TAS,TAS,TAS,TAS,TAS,TAS,TAS,TAS,TAS,TAS	RPS8,VAMP5,RPL32,RPL34,RPL10A,RPL30,RPS6,RPL12,RPS24,RPL21,RPS15A,RPL23,RPL19,RPS19,RPL13A,RPS11,RPS5
17	bisque4	Inv1_CMC	TRUE	1.39e-16	433	25	16	0.64	0.0369515	GO:0016032	GO:BP	viral process	18314	5668	GO:0044403	TAS,TAS,TAS,TAS,TAS,TAS,TAS,TAS,TAS,TAS,TAS,TAS,TAS,TAS,TAS,TAS	RPS8,RPL32,RPL34,RPL10A,RPL30,RPS6,RPL12,RPS24,RPL21,RPS15A,RPL23,RPL19,RPS19,RPL13A,RPS11,RPS5
18	bisque4	Inv1_CMC	TRUE	2.62e-16	531	25	17	0.68	0.0320151	GO:0006412	GO:BP	translation	18314	2421	GO:0010467, GO:0034645, GO:0043043, GO:0044267	TAS NAS IC,IBA TAS NAS,IDA TAS NAS,TAS NAS,IDA TAS NAS,IDA TAS NAS,TAS IC,IBA TAS NAS,TAS IC,TAS NAS,TAS NAS IC,TAS NAS,IDA TAS NAS,TAS IC,IDA IMP IBA TAS NAS,TAS NAS IC,IGI IBA TAS NAS IC	RPS8,EEF1B2,RPL32,RPL34,RPL10A,RPL30,RPS6,RPL12,RPS24,RPL21,RPS15A,RPL23,RPL19,RPS19,RPL13A,RPS11,RPS5
19	bisque4	Inv1_CMC	TRUE	3.09e-16	487	25	16	0.64	0.0328542	GO:0072594	GO:BP	establishment of protein localization to organelle	18314	20462	GO:0033365, GO:0045184	TAS,TAS,TAS,TAS,TAS,TAS,TAS,TAS,TAS,TAS,TAS NAS,TAS,TAS,TAS,TAS,TAS	RPS8,RPL32,RPL34,RPL10A,RPL30,RPS6,RPL12,RPS24,RPL21,RPS15A,RPL23,RPL19,RPS19,RPL13A,RPS11,RPS5
20	bisque4	Inv1_CMC	TRUE	3.5e-16	476	25	16	0.64	0.0336134	GO:0034655	GO:BP	nucleobase-containing compound catabolic process	18314	10050	GO:0006139, GO:0019439, GO:0044270, GO:0046700, GO:1901361	TAS,TAS,TAS,TAS,TAS,TAS,TAS,TAS,TAS,TAS,TAS,TAS,TAS,TAS,TAS,TAS	RPS8,RPL32,RPL34,RPL10A,RPL30,RPS6,RPL12,RPS24,RPL21,RPS15A,RPL23,RPL19,RPS19,RPL13A,RPS11,RPS5
21	bisque4	Inv1_CMC	TRUE	5.1e-16	551	25	17	0.68	0.030853	GO:0043043	GO:BP	peptide biosynthetic process	18314	12155	GO:0006518, GO:0043604, GO:1901566	TAS NAS IC,IBA TAS NAS,IDA TAS NAS,TAS NAS,IDA TAS NAS,IDA TAS NAS,TAS IC,IBA TAS NAS,TAS IC,TAS NAS,TAS NAS IC,TAS NAS,IDA TAS NAS,TAS IC,IDA IMP IBA TAS NAS,TAS NAS IC,IGI IBA TAS NAS IC	RPS8,EEF1B2,RPL32,RPL34,RPL10A,RPL30,RPS6,RPL12,RPS24,RPL21,RPS15A,RPL23,RPL19,RPS19,RPL13A,RPS11,RPS5
22	bisque4	Inv1_CMC	TRUE	8.14e-16	496	25	16	0.64	0.0322581	GO:0046700	GO:BP	heterocycle catabolic process	18314	14367	GO:0044248, GO:0046483	TAS,TAS,TAS,TAS,TAS,TAS,TAS,TAS,TAS,TAS,TAS,TAS,TAS,TAS,TAS,TAS	RPS8,RPL32,RPL34,RPL10A,RPL30,RPS6,RPL12,RPS24,RPL21,RPS15A,RPL23,RPL19,RPS19,RPL13A,RPS11,RPS5
23	bisque4	Inv1_CMC	TRUE	8.38e-16	471	25	16	0.64	0.0339703	GO:0044403	GO:BP	biological process involved in symbiotic interaction	18314	12829	GO:0044419	TAS,TAS,TAS,TAS,TAS,TAS,TAS,TAS,TAS,TAS,TAS,TAS,TAS,TAS,TAS,TAS	RPS8,RPL32,RPL34,RPL10A,RPL30,RPS6,RPL12,RPS24,RPL21,RPS15A,RPL23,RPL19,RPS19,RPL13A,RPS11,RPS5
24	bisque4	Inv1_CMC	TRUE	9.69e-16	502	25	16	0.64	0.0318725	GO:0044270	GO:BP	cellular nitrogen compound catabolic process	18314	12761	GO:0034641, GO:0044248	TAS,TAS,TAS,TAS,TAS,TAS,TAS,TAS,TAS,TAS,TAS,TAS,TAS,TAS,TAS,TAS	RPS8,RPL32,RPL34,RPL10A,RPL30,RPS6,RPL12,RPS24,RPL21,RPS15A,RPL23,RPL19,RPS19,RPL13A,RPS11,RPS5
25	bisque4	Inv1_CMC	TRUE	1.41e-15	512	25	16	0.64	0.03125	GO:0019439	GO:BP	aromatic compound catabolic process	18314	6709	GO:0006725, GO:0044248	TAS,TAS,TAS,TAS,TAS,TAS,TAS,TAS,TAS,TAS,TAS,TAS,TAS,TAS,TAS,TAS	RPS8,RPL32,RPL34,RPL10A,RPL30,RPS6,RPL12,RPS24,RPL21,RPS15A,RPL23,RPL19,RPS19,RPL13A,RPS11,RPS5
26	bisque4	Inv1_CMC	TRUE	2.66e-15	527	25	16	0.64	0.0303605	GO:1901361	GO:BP	organic cyclic compound catabolic process	18314	24653	GO:1901360, GO:1901575	TAS,TAS,TAS,TAS,TAS,TAS,TAS,TAS,TAS,TAS,TAS,TAS,TAS,TAS,TAS,TAS	RPS8,RPL32,RPL34,RPL10A,RPL30,RPS6,RPL12,RPS24,RPL21,RPS15A,RPL23,RPL19,RPS19,RPL13A,RPS11,RPS5
27	bisque4	Inv1_CMC	TRUE	8.92e-15	668	25	17	0.68	0.0254491	GO:0043604	GO:BP	amide biosynthetic process	18314	12487	GO:0043603, GO:0044271	TAS NAS IC,IBA TAS NAS,IDA TAS NAS,TAS NAS,IDA TAS NAS,IDA TAS NAS,TAS IC,IBA TAS NAS,TAS IC,TAS NAS,TAS NAS IC,TAS NAS,IDA TAS NAS,TAS IC,IDA IMP IBA TAS NAS,TAS NAS IC,IGI IBA TAS NAS IC	RPS8,EEF1B2,RPL32,RPL34,RPL10A,RPL30,RPS6,RPL12,RPS24,RPL21,RPS15A,RPL23,RPL19,RPS19,RPL13A,RPS11,RPS5
28	bisque4	Inv1_CMC	TRUE	1.27e-14	659	25	17	0.68	0.0257967	GO:0006518	GO:BP	peptide metabolic process	18314	2511	GO:0043603, GO:1901564	TAS NAS IC,IBA TAS NAS,IDA TAS NAS,TAS NAS,IDA TAS NAS,IDA TAS NAS,TAS IC,IBA TAS NAS,TAS IC,TAS NAS,TAS NAS IC,TAS NAS,IDA TAS NAS,TAS IC,IDA IMP IBA TAS NAS,TAS NAS IC,IGI IBA TAS NAS IC	RPS8,EEF1B2,RPL32,RPL34,RPL10A,RPL30,RPS6,RPL12,RPS24,RPL21,RPS15A,RPL23,RPL19,RPS19,RPL13A,RPS11,RPS5
29	bisque4	Inv1_CMC	TRUE	2.43e-13	731	25	16	0.64	0.0218878	GO:0016071	GO:BP	mRNA metabolic process	18314	5697	GO:0016070	TAS,TAS,TAS,TAS,TAS,TAS,TAS,TAS,TAS,TAS,TAS,TAS,TAS,TAS,TAS,TAS	RPS8,RPL32,RPL34,RPL10A,RPL30,RPS6,RPL12,RPS24,RPL21,RPS15A,RPL23,RPL19,RPS19,RPL13A,RPS11,RPS5
30	bisque4	Inv1_CMC	TRUE	1.09e-12	881	25	17	0.68	0.0192963	GO:0043603	GO:BP	cellular amide metabolic process	18314	12486	GO:0034641	TAS NAS IC,IBA TAS NAS,IDA TAS NAS,TAS NAS,IDA TAS NAS,IDA TAS NAS,TAS IC,IBA TAS NAS,TAS IC,TAS NAS,TAS NAS IC,TAS NAS,IDA TAS NAS,TAS IC,IDA IMP IBA TAS NAS,TAS NAS IC,IGI IBA TAS NAS IC	RPS8,EEF1B2,RPL32,RPL34,RPL10A,RPL30,RPS6,RPL12,RPS24,RPL21,RPS15A,RPL23,RPL19,RPS19,RPL13A,RPS11,RPS5
31	bisque4	Inv1_CMC	TRUE	1.13e-12	810	25	16	0.64	0.0197531	GO:0033365	GO:BP	protein localization to organelle	18314	9441	GO:0034613	TAS,TAS,TAS,TAS,TAS,TAS,TAS,TAS,TAS,TAS,TAS NAS,TAS,TAS,TAS,TAS,TAS	RPS8,RPL32,RPL34,RPL10A,RPL30,RPS6,RPL12,RPS24,RPL21,RPS15A,RPL23,RPL19,RPS19,RPL13A,RPS11,RPS5
32	bisque4	Inv1_CMC	TRUE	1.86e-11	970	25	16	0.64	0.0164948	GO:0006886	GO:BP	intracellular protein transport	18314	2848	GO:0015031, GO:0034613, GO:0046907	TAS,TAS,TAS,TAS,TAS,TAS,TAS,TAS,TAS,TAS,TAS NAS,TAS,TAS,TAS,TAS,TAS	RPS8,RPL32,RPL34,RPL10A,RPL30,RPS6,RPL12,RPS24,RPL21,RPS15A,RPL23,RPL19,RPS19,RPL13A,RPS11,RPS5
33	bisque4	Inv1_CMC	TRUE	4.52e-11	1001	25	16	0.64	0.015984	GO:0044265	GO:BP	cellular macromolecule catabolic process	18314	12758	GO:0009057, GO:0044248, GO:0044260	TAS,TAS,TAS,TAS,TAS,TAS,TAS,TAS,TAS,TAS,IDA TAS,TAS,TAS,TAS,TAS,TAS	RPS8,RPL32,RPL34,RPL10A,RPL30,RPS6,RPL12,RPS24,RPL21,RPS15A,RPL23,RPL19,RPS19,RPL13A,RPS11,RPS5
34	bisque4	Inv1_CMC	TRUE	1.17e-10	1291	25	17	0.68	0.0131681	GO:0015031	GO:BP	protein transport	18314	5371	GO:0015833, GO:0045184	TAS,IBA,TAS,TAS,TAS,TAS,TAS,TAS,TAS,TAS,TAS,TAS NAS,TAS,TAS,TAS,TAS,TAS	RPS8,VAMP5,RPL32,RPL34,RPL10A,RPL30,RPS6,RPL12,RPS24,RPL21,RPS15A,RPL23,RPL19,RPS19,RPL13A,RPS11,RPS5
35	bisque4	Inv1_CMC	TRUE	1.17e-10	1390	26	18	0.692308	0.0129496	GO:1901566	GO:BP	organonitrogen compound biosynthetic process	18314	24842	GO:1901564, GO:1901576	TAS NAS IC,IBA TAS NAS,IDA TAS NAS,TAS NAS,IDA TAS NAS,IDA TAS NAS,TAS IC,IBA TAS NAS,TAS IC,TAS NAS,TAS NAS IC,TAS NAS,IDA TAS NAS,TAS IC,IDA IMP IBA TAS NAS,TAS NAS IC,IGI IBA TAS NAS IC,IDA	RPS8,EEF1B2,RPL32,RPL34,RPL10A,RPL30,RPS6,RPL12,RPS24,RPL21,RPS15A,RPL23,RPL19,RPS19,RPL13A,RPS11,RPS5,TMSB4X
36	bisque4	Inv1_CMC	TRUE	1.85e-10	1317	25	17	0.68	0.0129081	GO:0015833	GO:BP	peptide transport	18314	5524	GO:0042886, GO:0071702	TAS,IBA,TAS,TAS,TAS,TAS,TAS,TAS,TAS,TAS,TAS,TAS NAS,TAS,TAS,TAS,TAS,TAS	RPS8,VAMP5,RPL32,RPL34,RPL10A,RPL30,RPS6,RPL12,RPS24,RPL21,RPS15A,RPL23,RPL19,RPS19,RPL13A,RPS11,RPS5
37	bisque4	Inv1_CMC	TRUE	2.45e-10	1338	25	17	0.68	0.0127055	GO:0042886	GO:BP	amide transport	18314	12074	GO:0071705	TAS,IBA,TAS,TAS,TAS,TAS,TAS,TAS,TAS,TAS,TAS,TAS NAS,TAS,TAS,TAS,TAS,TAS	RPS8,VAMP5,RPL32,RPL34,RPL10A,RPL30,RPS6,RPL12,RPS24,RPL21,RPS15A,RPL23,RPL19,RPS19,RPL13A,RPS11,RPS5
38	bisque4	Inv1_CMC	TRUE	3.05e-10	1367	25	17	0.68	0.012436	GO:0045184	GO:BP	establishment of protein localization	18314	13221	GO:0008104, GO:0051234	TAS,IBA,TAS,TAS,TAS,TAS,TAS,TAS,TAS,TAS,TAS,TAS NAS,TAS,TAS,TAS,TAS,TAS	RPS8,VAMP5,RPL32,RPL34,RPL10A,RPL30,RPS6,RPL12,RPS24,RPL21,RPS15A,RPL23,RPL19,RPS19,RPL13A,RPS11,RPS5
39	bisque4	Inv1_CMC	TRUE	3.51e-10	1591	26	18	0.692308	0.0113136	GO:0034613	GO:BP	cellular protein localization	18314	10022	GO:0008104, GO:0070727	TAS,IBA,TAS,TAS,TAS,TAS,TAS,TAS,TAS,TAS,TAS,TAS NAS,TAS,TAS,TAS,TAS,TAS,IDA IBA	RPS8,VAMP5,RPL32,RPL34,RPL10A,RPL30,RPS6,RPL12,RPS24,RPL21,RPS15A,RPL23,RPL19,RPS19,RPL13A,RPS11,RPS5,TMSB4X
40	bisque4	Inv1_CMC	TRUE	3.88e-10	1600	26	18	0.692308	0.01125	GO:0070727	GO:BP	cellular macromolecule localization	18314	19103	GO:0033036, GO:0051641	TAS,IBA,TAS,TAS,TAS,TAS,TAS,TAS,TAS,TAS,TAS,TAS NAS,TAS,TAS,TAS,TAS,TAS,IDA IBA	RPS8,VAMP5,RPL32,RPL34,RPL10A,RPL30,RPS6,RPL12,RPS24,RPL21,RPS15A,RPL23,RPL19,RPS19,RPL13A,RPS11,RPS5,TMSB4X
41	bisque4	Inv1_CMC	TRUE	5.93e-10	1179	25	16	0.64	0.0135708	GO:0009057	GO:BP	macromolecule catabolic process	18314	3680	GO:0043170, GO:1901575	TAS,TAS,TAS,TAS,TAS,TAS,TAS,TAS,TAS,TAS,IDA TAS,TAS,TAS,TAS,TAS,TAS	RPS8,RPL32,RPL34,RPL10A,RPL30,RPS6,RPL12,RPS24,RPL21,RPS15A,RPL23,RPL19,RPS19,RPL13A,RPS11,RPS5
42	bisque4	Inv1_CMC	TRUE	2.94e-09	1542	25	17	0.68	0.0110246	GO:0071705	GO:BP	nitrogen compound transport	18314	19768	GO:0006810	TAS,IBA,TAS,TAS,TAS,TAS,TAS,TAS,TAS,TAS,TAS,TAS NAS,TAS,TAS,TAS,TAS,TAS	RPS8,VAMP5,RPL32,RPL34,RPL10A,RPL30,RPS6,RPL12,RPS24,RPL21,RPS15A,RPL23,RPL19,RPS19,RPL13A,RPS11,RPS5
43	bisque4	Inv1_CMC	TRUE	3.54e-09	1808	25	18	0.72	0.00995575	GO:0071702	GO:BP	organic substance transport	18314	19765	GO:0006820	TAS,IBA,TAS,TAS,TAS,TAS,TAS,TAS,TAS,TAS,TAS,TAS NAS,TAS,IBA NAS,TAS,TAS,TAS,TAS	RPS8,VAMP5,RPL32,RPL34,RPL10A,RPL30,RPS6,RPL12,RPS24,RPL21,RPS15A,RPL23,RPL19,ATP9B,RPS19,RPL13A,RPS11,RPS5
44	bisque4	Inv1_CMC	TRUE	7.22e-09	1878	25	18	0.72	0.00958466	GO:0006820	GO:BP	anion transport	18314	2793	GO:0006811	TAS,IBA,TAS,TAS,TAS,TAS,TAS,TAS,TAS,TAS,TAS,TAS NAS,TAS,IBA NAS,TAS,TAS,TAS,TAS	RPS8,VAMP5,RPL32,RPL34,RPL10A,RPL30,RPS6,RPL12,RPS24,RPL21,RPS15A,RPL23,RPL19,ATP9B,RPS19,RPL13A,RPS11,RPS5
45	bisque4	Inv1_CMC	TRUE	9.55e-09	1067	25	16	0.64	0.0149953	GO:0044419	GO:BP	biological process involved in interspecies interaction between organisms	18314	12841	GO:0008150	TAS,TAS,TAS,TAS,IDA TAS,TAS,TAS,TAS,TAS,IDA TAS,TAS,TAS,IDA TAS,IDA TAS,TAS,TAS	RPS8,RPL32,RPL34,RPL10A,RPL30,RPS6,RPL12,RPS24,RPL21,RPS15A,RPL23,RPL19,RPS19,RPL13A,RPS11,RPS5
46	bisque4	Inv1_CMC	TRUE	1.6e-08	2244	26	19	0.730769	0.00846702	GO:0033036	GO:BP	macromolecule localization	18314	9244	GO:0051179	TAS,IBA,TAS,TAS,TAS,TAS,TAS,TAS,TAS,TAS,TAS,TAS NAS,TAS,IBA NAS,TAS,TAS,TAS,TAS,IDA IMP IBA	RPS8,VAMP5,RPL32,RPL34,RPL10A,RPL30,RPS6,RPL12,RPS24,RPL21,RPS15A,RPL23,RPL19,ATP9B,RPS19,RPL13A,RPS11,RPS5,TMSB4X
47	bisque4	Inv1_CMC	TRUE	1.62e-08	1498	25	16	0.64	0.0106809	GO:0046907	GO:BP	intracellular transport	18314	14504	GO:0006810, GO:0051641, GO:0051649	TAS,TAS,TAS,TAS,TAS,TAS,TAS,TAS,TAS,TAS,TAS NAS,TAS,TAS,TAS,TAS,TAS	RPS8,RPL32,RPL34,RPL10A,RPL30,RPS6,RPL12,RPS24,RPL21,RPS15A,RPL23,RPL19,RPS19,RPL13A,RPS11,RPS5
48	bisque4	Inv1_CMC	TRUE	2.05e-08	1969	26	18	0.692308	0.0091417	GO:0008104	GO:BP	protein localization	18314	3549	GO:0033036	TAS,IBA,TAS,TAS,TAS,TAS,TAS,TAS,TAS,TAS,TAS,TAS NAS,TAS,TAS,TAS,TAS,TAS,IDA IMP IBA	RPS8,VAMP5,RPL32,RPL34,RPL10A,RPL30,RPS6,RPL12,RPS24,RPL21,RPS15A,RPL23,RPL19,RPS19,RPL13A,RPS11,RPS5,TMSB4X
49	bisque4	Inv1_CMC	TRUE	2.09e-08	1672	26	18	0.692308	0.0107656	GO:0010629	GO:BP	negative regulation of gene expression	18314	4795	GO:0010467, GO:0010468, GO:0010605	TAS,TAS,TAS,TAS,TAS,TAS,TAS,TAS,IMP,TAS,TAS,IMP TAS,TAS,TAS,IDA IMP IBA TAS,TAS,TAS,IDA	RPS8,RPL32,RPL34,RPL10A,RPL30,RPS6,RPL12,RPS24,PFDN5,RPL21,RPS15A,RPL23,RPL19,RPS19,RPL13A,RPS11,RPS5,TMSB4X
50	bisque4	Inv1_CMC	TRUE	1.33e-07	2403	26	19	0.730769	0.00790678	GO:0006811	GO:BP	ion transport	18314	2786	GO:0006810	TAS,IBA,TAS,TAS,TAS,TAS,TAS,TAS,TAS,TAS,TAS,TAS NAS,TAS,IBA NAS,TAS,TAS,TAS,TAS,IDA	RPS8,VAMP5,RPL32,RPL34,RPL10A,RPL30,RPS6,RPL12,RPS24,RPL21,RPS15A,RPL23,RPL19,ATP9B,RPS19,RPL13A,RPS11,RPS5,TMSB4X
51	bisque4	Inv1_CMC	TRUE	2.76e-07	1724	25	16	0.64	0.00928074	GO:1901575	GO:BP	organic substance catabolic process	18314	24850	GO:0009056, GO:0071704	TAS,TAS,TAS,TAS,TAS,TAS,TAS,TAS,TAS,TAS,IDA TAS,TAS,TAS,TAS,TAS,TAS	RPS8,RPL32,RPL34,RPL10A,RPL30,RPS6,RPL12,RPS24,RPL21,RPS15A,RPL23,RPL19,RPS19,RPL13A,RPS11,RPS5
52	bisque4	Inv1_CMC	TRUE	7.75e-07	1849	25	16	0.64	0.00865333	GO:0044248	GO:BP	cellular catabolic process	18314	12747	GO:0009056, GO:0044237	TAS,TAS,TAS,TAS,TAS,TAS,TAS,TAS,TAS,TAS,IDA TAS,TAS,TAS,TAS,TAS,TAS	RPS8,RPL32,RPL34,RPL10A,RPL30,RPS6,RPL12,RPS24,RPL21,RPS15A,RPL23,RPL19,RPS19,RPL13A,RPS11,RPS5
53	bisque4	Inv1_CMC	TRUE	9.41e-07	2150	26	18	0.692308	0.00837209	GO:0010605	GO:BP	negative regulation of macromolecule metabolic process	18314	4772	GO:0009892, GO:0043170, GO:0060255	TAS,TAS,TAS,TAS,TAS,TAS,TAS,TAS,IMP,TAS,TAS,IDA IMP TAS,TAS,TAS,IDA IMP IBA TAS,TAS,TAS,IDA	RPS8,RPL32,RPL34,RPL10A,RPL30,RPS6,RPL12,RPS24,PFDN5,RPL21,RPS15A,RPL23,RPL19,RPS19,RPL13A,RPS11,RPS5,TMSB4X
54	bisque4	Inv1_CMC	TRUE	3.21e-06	2246	26	17	0.653846	0.00756901	GO:0051649	GO:BP	establishment of localization in cell	18314	16074	GO:0051234, GO:0051641	TAS,TAS,TAS,TAS,TAS,TAS,TAS,TAS,TAS,TAS,TAS NAS,TAS,TAS,TAS,TAS,TAS,TAS	RPS8,RPL32,RPL34,RPL10A,RPL30,RPS6,RPL12,RPS24,RPL21,RPS15A,RPL23,RPL19,RPS19,RPL13A,RPS11,RPS5,TMSB4X
55	bisque4	Inv1_CMC	TRUE	3.22e-06	2327	26	18	0.692308	0.00773528	GO:0009892	GO:BP	negative regulation of metabolic process	18314	4233	GO:0008152, GO:0019222, GO:0048519	TAS,TAS,TAS,TAS,TAS,TAS,TAS,TAS,IMP,TAS,TAS,IDA IMP TAS,TAS,IDA TAS,IDA IMP IBA TAS,TAS,TAS,IDA	RPS8,RPL32,RPL34,RPL10A,RPL30,RPS6,RPL12,RPS24,PFDN5,RPL21,RPS15A,RPL23,RPL19,RPS19,RPL13A,RPS11,RPS5,TMSB4X
56	bisque4	Inv1_CMC	TRUE	5.25e-06	2082	25	16	0.64	0.00768492	GO:0009056	GO:BP	catabolic process	18314	3679	GO:0008152	TAS,TAS,TAS,TAS,TAS,TAS,TAS,TAS,TAS,TAS,IDA TAS,TAS,TAS,TAS,TAS,TAS	RPS8,RPL32,RPL34,RPL10A,RPL30,RPS6,RPL12,RPS24,RPL21,RPS15A,RPL23,RPL19,RPS19,RPL13A,RPS11,RPS5
57	bisque4	Inv1_CMC	TRUE	1.03e-05	2815	26	18	0.692308	0.00639432	GO:0051641	GO:BP	cellular localization	18314	16066	GO:0009987, GO:0051179	TAS,IBA,TAS,TAS,TAS,TAS,TAS,TAS,TAS,TAS,TAS,TAS NAS,TAS,TAS,TAS,TAS,TAS,IDA IBA TAS	RPS8,VAMP5,RPL32,RPL34,RPL10A,RPL30,RPS6,RPL12,RPS24,RPL21,RPS15A,RPL23,RPL19,RPS19,RPL13A,RPS11,RPS5,TMSB4X
58	bisque4	Inv1_CMC	TRUE	4.17e-05	64	25	5	0.2	0.078125	GO:0042274	GO:BP	ribosomal small subunit biogenesis	18314	11695	GO:0022613, GO:0042254	IBA,IMP,IMP,IMP IBA,IBA	RPS8,RPS6,RPS24,RPS19,RPS5
59	bisque4	Inv1_CMC	TRUE	4.37e-05	371	25	8	0.32	0.0215633	GO:0022613	GO:BP	ribonucleoprotein complex biogenesis	18314	7640	GO:0044085	IBA,IBA,IMP TAS,IBA,IMP,IMP IBA,IDA,IBA	RPS8,RPL10A,RPS6,RPL12,RPS24,RPS19,RPL13A,RPS5
60	bisque4	Inv1_CMC	TRUE	6.96e-05	254	25	7	0.28	0.0275591	GO:0042254	GO:BP	ribosome biogenesis	18314	11681	GO:0022613	IBA,IBA,IMP TAS,IBA,IMP,IMP IBA,IBA	RPS8,RPL10A,RPS6,RPL12,RPS24,RPS19,RPS5
61	bisque4	Inv1_CMC	TRUE	0.000130992	85	23	5	0.217391	0.0588235	GO:0002181	GO:BP	cytoplasmic translation	18314	863	GO:0006412	IDA,IDA,IDA,IDA,IDA	RPL32,RPL10A,RPL30,RPL19,RPL13A
62	bisque4	Inv1_CMC	TRUE	0.000299704	3669	26	19	0.730769	0.00517852	GO:0006810	GO:BP	transport	18314	2785	GO:0051234	TAS,IBA,TAS,TAS,TAS,TAS,TAS,TAS,TAS,TAS,TAS,TAS NAS,TAS,IBA NAS,TAS,TAS,TAS,TAS,IDA TAS	RPS8,VAMP5,RPL32,RPL34,RPL10A,RPL30,RPS6,RPL12,RPS24,RPL21,RPS15A,RPL23,RPL19,ATP9B,RPS19,RPL13A,RPS11,RPS5,TMSB4X
63	bisque4	Inv1_CMC	TRUE	0.000305553	3697	26	19	0.730769	0.0051393	GO:0044271	GO:BP	cellular nitrogen compound biosynthetic process	18314	12762	GO:0034641, GO:0044249	TAS NAS IC,IBA TAS NAS,IDA TAS NAS,TAS NAS,IDA TAS NAS,IDA TAS NAS,TAS IC,IBA TAS NAS,TAS IC,IMP IBA TAS,TAS NAS,TAS NAS IC,IMP TAS NAS,IDA TAS NAS,TAS IC,IDA IMP IBA TAS NAS,TAS NAS IC,IGI IBA TAS NAS IC,IDA IMP	RPS8,EEF1B2,RPL32,RPL34,RPL10A,RPL30,RPS6,RPL12,RPS24,PFDN5,RPL21,RPS15A,RPL23,RPL19,RPS19,RPL13A,RPS11,RPS5,TMSB4X
64	bisque4	Inv1_CMC	TRUE	0.000388975	3756	26	19	0.730769	0.00505857	GO:0034645	GO:BP	cellular macromolecule biosynthetic process	18314	10044	GO:0009059, GO:0044249, GO:0044260	TAS NAS IC,IBA TAS NAS,IDA TAS NAS,TAS NAS,IDA TAS NAS,IDA TAS NAS,TAS IC,IBA TAS NAS,TAS IC,IMP IBA TAS,TAS NAS,TAS NAS IC,IMP TAS NAS,IDA TAS NAS,TAS IC,IDA IMP IBA TAS NAS,TAS NAS IC,IGI IBA TAS NAS IC,IMP	RPS8,EEF1B2,RPL32,RPL34,RPL10A,RPL30,RPS6,RPL12,RPS24,PFDN5,RPL21,RPS15A,RPL23,RPL19,RPS19,RPL13A,RPS11,RPS5,TMSB4X
65	bisque4	Inv1_CMC	TRUE	0.000484089	3772	26	19	0.730769	0.00503712	GO:0051234	GO:BP	establishment of localization	18314	15758	GO:0051179	TAS,IBA,TAS,TAS,TAS,TAS,TAS,TAS,TAS,TAS,TAS,TAS NAS,TAS,IBA NAS,TAS,TAS,TAS,TAS,IDA TAS	RPS8,VAMP5,RPL32,RPL34,RPL10A,RPL30,RPS6,RPL12,RPS24,RPL21,RPS15A,RPL23,RPL19,ATP9B,RPS19,RPL13A,RPS11,RPS5,TMSB4X
66	bisque4	Inv1_CMC	TRUE	0.00050253	3820	26	19	0.730769	0.00497382	GO:0009059	GO:BP	macromolecule biosynthetic process	18314	3682	GO:0043170, GO:1901576	TAS NAS IC,IBA TAS NAS,IDA TAS NAS,TAS NAS,IDA TAS NAS,IDA TAS NAS,TAS IC,IBA TAS NAS,TAS IC,IMP IBA TAS,TAS NAS,TAS NAS IC,IMP TAS NAS,IDA TAS NAS,TAS IC,IDA IMP IBA TAS NAS,TAS NAS IC,IGI IBA TAS NAS IC,IMP	RPS8,EEF1B2,RPL32,RPL34,RPL10A,RPL30,RPS6,RPL12,RPS24,PFDN5,RPL21,RPS15A,RPL23,RPL19,RPS19,RPL13A,RPS11,RPS5,TMSB4X
67	bisque4	Inv1_CMC	TRUE	0.000948894	3752	25	18	0.72	0.00479744	GO:0044267	GO:BP	cellular protein metabolic process	18314	12759	GO:0019538, GO:0044260	TAS NAS IC,IDA IBA TAS,IBA TAS NAS,IDA TAS NAS,TAS NAS,IDA TAS NAS,IDA TAS NAS,TAS IC,IBA TAS NAS,TAS IC,TAS NAS,TAS NAS IC,IDA TAS NAS,IDA TAS NAS,TAS IC,IDA IMP IBA TAS NAS,TAS NAS IC,IGI IBA TAS NAS IC	RPS8,RNF181,EEF1B2,RPL32,RPL34,RPL10A,RPL30,RPS6,RPL12,RPS24,RPL21,RPS15A,RPL23,RPL19,RPS19,RPL13A,RPS11,RPS5
68	bisque4	Inv1_CMC	TRUE	0.00118643	3573	26	18	0.692308	0.00503778	GO:0016070	GO:BP	RNA metabolic process	18314	5696	GO:0090304	IBA TAS,TAS,TAS,IBA TAS,TAS,IMP TAS,TAS,IMP TAS,IMP IBA TAS,TAS,TAS,IMP TAS,TAS,IMP TAS,TAS,TAS,TAS,IMP	RPS8,RPL32,RPL34,RPL10A,RPL30,RPS6,RPL12,RPS24,PFDN5,RPL21,RPS15A,RPL23,RPL19,RPS19,RPL13A,RPS11,RPS5,TMSB4X
69	bisque4	Inv1_CMC	TRUE	0.00377447	4054	25	18	0.72	0.00444006	GO:0019538	GO:BP	protein metabolic process	18314	6803	GO:0043170, GO:0044238, GO:1901564	TAS NAS IC,IDA IBA TAS,IBA TAS NAS,IDA TAS NAS,TAS NAS,IDA TAS NAS,IDA TAS NAS,TAS IC,IBA TAS NAS,TAS IC,TAS NAS,TAS NAS IC,IDA TAS NAS,IDA TAS NAS,TAS IC,IDA IMP IBA TAS NAS,TAS NAS IC,IGI IBA TAS NAS IC	RPS8,RNF181,EEF1B2,RPL32,RPL34,RPL10A,RPL30,RPS6,RPL12,RPS24,RPL21,RPS15A,RPL23,RPL19,RPS19,RPL13A,RPS11,RPS5
70	bisque4	Inv1_CMC	TRUE	0.00423374	3641	26	18	0.692308	0.0049437	GO:0010468	GO:BP	regulation of gene expression	18314	4670	GO:0010467, GO:0060255	TAS,TAS,TAS,TAS,TAS,TAS,TAS,TAS,IMP IBA TAS,TAS,TAS,IMP TAS,TAS,TAS,IDA IMP IBA TAS,TAS,TAS,IDA IMP	RPS8,RPL32,RPL34,RPL10A,RPL30,RPS6,RPL12,RPS24,PFDN5,RPL21,RPS15A,RPL23,RPL19,RPS19,RPL13A,RPS11,RPS5,TMSB4X
71	bisque4	Inv1_CMC	TRUE	0.00472184	190	22	5	0.227273	0.0263158	GO:0006364	GO:BP	rRNA processing	18314	2380	GO:0016072, GO:0034470, GO:0042254	IBA,IBA,IMP TAS,IMP,IMP	RPS8,RPL10A,RPS6,RPS24,RPS19
72	bisque4	Inv1_CMC	TRUE	0.00562257	3971	26	18	0.692308	0.00453286	GO:0090304	GO:BP	nucleic acid metabolic process	18314	21428	GO:0006139, GO:0043170	IBA TAS,TAS,TAS,IBA TAS,TAS,IMP TAS,TAS,IMP TAS,IMP IBA TAS,TAS,TAS,IMP TAS,TAS,IMP TAS,TAS,TAS,TAS,IMP	RPS8,RPL32,RPL34,RPL10A,RPL30,RPS6,RPL12,RPS24,PFDN5,RPL21,RPS15A,RPL23,RPL19,RPS19,RPL13A,RPS11,RPS5,TMSB4X
73	bisque4	Inv1_CMC	TRUE	0.00590983	196	22	5	0.227273	0.0255102	GO:0016072	GO:BP	rRNA metabolic process	18314	5698	GO:0034660	IBA,IBA,IMP TAS,IMP,IMP	RPS8,RPL10A,RPS6,RPS24,RPS19
74	bisque4	Inv1_CMC	TRUE	0.0106118	4604	26	19	0.730769	0.00412685	GO:0044249	GO:BP	cellular biosynthetic process	18314	12748	GO:0009058, GO:0044237	TAS NAS IC,IBA TAS NAS,IDA TAS NAS,TAS NAS,IDA TAS NAS,IDA TAS NAS,TAS IC,IBA TAS NAS,TAS IC,IMP IBA TAS,TAS NAS,TAS NAS IC,IMP TAS NAS,IDA TAS NAS,TAS IC,IDA IMP IBA TAS NAS,TAS NAS IC,IGI IBA TAS NAS IC,IDA IMP	RPS8,EEF1B2,RPL32,RPL34,RPL10A,RPL30,RPS6,RPL12,RPS24,PFDN5,RPL21,RPS15A,RPL23,RPL19,RPS19,RPL13A,RPS11,RPS5,TMSB4X
75	bisque4	Inv1_CMC	TRUE	0.0106461	3946	26	18	0.692308	0.00456158	GO:0048519	GO:BP	negative regulation of biological process	18314	14904	GO:0008150, GO:0050789	TAS,TAS,TAS,TAS,TAS,TAS,TAS,TAS,IMP,TAS,TAS,IDA IMP TAS,TAS,IDA TAS,IDA IMP IBA TAS,TAS,TAS,IDA IMP IBA	RPS8,RPL32,RPL34,RPL10A,RPL30,RPS6,RPL12,RPS24,PFDN5,RPL21,RPS15A,RPL23,RPL19,RPS19,RPL13A,RPS11,RPS5,TMSB4X
76	bisque4	Inv1_CMC	TRUE	0.013419	4681	26	19	0.730769	0.00405896	GO:1901576	GO:BP	organic substance biosynthetic process	18314	24851	GO:0009058, GO:0071704	TAS NAS IC,IBA TAS NAS,IDA TAS NAS,TAS NAS,IDA TAS NAS,IDA TAS NAS,TAS IC,IBA TAS NAS,TAS IC,IMP IBA TAS,TAS NAS,TAS NAS IC,IMP TAS NAS,IDA TAS NAS,TAS IC,IDA IMP IBA TAS NAS,TAS NAS IC,IGI IBA TAS NAS IC,IDA IMP	RPS8,EEF1B2,RPL32,RPL34,RPL10A,RPL30,RPS6,RPL12,RPS24,PFDN5,RPL21,RPS15A,RPL23,RPL19,RPS19,RPL13A,RPS11,RPS5,TMSB4X
77	bisque4	Inv1_CMC	TRUE	0.0152212	4457	26	19	0.730769	0.00426296	GO:0010467	GO:BP	gene expression	18314	4669	GO:0043170	IBA TAS NAS IC,IBA TAS NAS,IDA TAS NAS,TAS NAS,IDA IBA TAS NAS,IDA TAS NAS,IMP TAS IC,IBA TAS NAS,IMP TAS IC,IMP IBA TAS,TAS NAS,TAS NAS IC,IMP TAS NAS,IDA TAS NAS,IMP TAS IC,IDA IMP IBA TAS NAS,TAS NAS IC,IGI IBA TAS NAS IC,IDA IMP	RPS8,EEF1B2,RPL32,RPL34,RPL10A,RPL30,RPS6,RPL12,RPS24,PFDN5,RPL21,RPS15A,RPL23,RPL19,RPS19,RPL13A,RPS11,RPS5,TMSB4X
78	bisque4	Inv1_CMC	TRUE	0.0164643	4726	26	19	0.730769	0.00402031	GO:0009058	GO:BP	biosynthetic process	18314	3681	GO:0008152	TAS NAS IC,IBA TAS NAS,IDA TAS NAS,TAS NAS,IDA TAS NAS,IDA TAS NAS,TAS IC,IBA TAS NAS,TAS IC,IMP IBA TAS,TAS NAS,TAS NAS IC,IMP TAS NAS,IDA TAS NAS,TAS IC,IDA IMP IBA TAS NAS,TAS NAS IC,IGI IBA TAS NAS IC,IDA IMP	RPS8,EEF1B2,RPL32,RPL34,RPL10A,RPL30,RPS6,RPL12,RPS24,PFDN5,RPL21,RPS15A,RPL23,RPL19,RPS19,RPL13A,RPS11,RPS5,TMSB4X
79	bisque4	Inv1_CMC	TRUE	0.0226889	4826	26	19	0.730769	0.00393701	GO:1901564	GO:BP	organonitrogen compound metabolic process	18314	24840	GO:0006807, GO:0071704	TAS NAS IC,IDA IBA TAS,IBA TAS NAS,IDA TAS NAS,TAS NAS,IDA TAS NAS,IDA TAS NAS,TAS IC,IBA TAS NAS,TAS IC,TAS NAS,TAS NAS IC,IDA TAS NAS,IDA TAS NAS,TAS IC,IDA IMP IBA TAS NAS,TAS NAS IC,IGI IBA TAS NAS IC,IDA	RPS8,RNF181,EEF1B2,RPL32,RPL34,RPL10A,RPL30,RPS6,RPL12,RPS24,RPL21,RPS15A,RPL23,RPL19,RPS19,RPL13A,RPS11,RPS5,TMSB4X
80	bisque4	Inv1_CMC	TRUE	0.0229846	4370	26	18	0.692308	0.00411899	GO:0006139	GO:BP	nucleobase-containing compound metabolic process	18314	2177	GO:0006725, GO:0034641, GO:0044238, GO:0046483, GO:1901360	IBA TAS,TAS,TAS,IBA TAS,TAS,IMP TAS,TAS,IMP TAS,IMP IBA TAS,TAS,TAS,IMP TAS,TAS,IMP TAS,TAS,TAS,TAS,IDA IMP	RPS8,RPL32,RPL34,RPL10A,RPL30,RPS6,RPL12,RPS24,PFDN5,RPL21,RPS15A,RPL23,RPL19,RPS19,RPL13A,RPS11,RPS5,TMSB4X
81	bisque4	Inv1_CMC	TRUE	0.0307677	4954	26	19	0.730769	0.00383528	GO:0034641	GO:BP	cellular nitrogen compound metabolic process	18314	10040	GO:0006807, GO:0044237	IBA TAS NAS IC,IBA TAS NAS,IDA TAS NAS,TAS NAS,IDA IBA TAS NAS,IDA TAS NAS,IMP TAS IC,IBA TAS NAS,IMP TAS IC,IMP IBA TAS,TAS NAS,TAS NAS IC,IMP TAS NAS,IDA TAS NAS,IMP TAS IC,IDA IMP IBA TAS NAS,TAS NAS IC,IGI IBA TAS NAS IC,IDA IMP	RPS8,EEF1B2,RPL32,RPL34,RPL10A,RPL30,RPS6,RPL12,RPS24,PFDN5,RPL21,RPS15A,RPL23,RPL19,RPS19,RPL13A,RPS11,RPS5,TMSB4X
82	bisque4	Inv1_CMC	TRUE	0.0345577	4478	26	18	0.692308	0.00401965	GO:0046483	GO:BP	heterocycle metabolic process	18314	14222	GO:0044237	IBA TAS,TAS,TAS,IBA TAS,TAS,IMP TAS,TAS,IMP TAS,IMP IBA TAS,TAS,TAS,IMP TAS,TAS,IMP TAS,TAS,TAS,TAS,IDA IMP	RPS8,RPL32,RPL34,RPL10A,RPL30,RPS6,RPL12,RPS24,PFDN5,RPL21,RPS15A,RPL23,RPL19,RPS19,RPL13A,RPS11,RPS5,TMSB4X
83	bisque4	Inv1_CMC	TRUE	0.0377776	4502	26	18	0.692308	0.00399822	GO:0006725	GO:BP	cellular aromatic compound metabolic process	18314	2711	GO:0044237	IBA TAS,TAS,TAS,IBA TAS,TAS,IMP TAS,TAS,IMP TAS,IMP IBA TAS,TAS,TAS,IMP TAS,TAS,IMP TAS,TAS,TAS,TAS,IDA IMP	RPS8,RPL32,RPL34,RPL10A,RPL30,RPS6,RPL12,RPS24,PFDN5,RPL21,RPS15A,RPL23,RPL19,RPS19,RPL13A,RPS11,RPS5,TMSB4X
84	bisque4	Inv1_CMC	TRUE	0.0406509	4889	26	19	0.730769	0.00388627	GO:0051179	GO:BP	localization	18314	15714	GO:0008150	TAS,IBA,TAS,TAS,TAS,TAS,TAS,TAS,TAS,TAS,TAS,TAS NAS,TAS,IBA NAS,IDA TAS,TAS,TAS,TAS,IDA IMP IGI IBA TAS	RPS8,VAMP5,RPL32,RPL34,RPL10A,RPL30,RPS6,RPL12,RPS24,RPL21,RPS15A,RPL23,RPL19,ATP9B,RPS19,RPL13A,RPS11,RPS5,TMSB4X
85	bisque4	Inv1_CMC	TRUE	2.06e-28	104	25	16	0.64	0.153846	GO:0022626	GO:CC	cytosolic ribosome	18314	1024	GO:0005829, GO:0005840	IDA HDA IBA TAS,IDA HDA IBA,HDA TAS,IDA HDA IBA,IDA HDA IBA TAS,IDA HDA NAS,HDA IBA,IDA HDA,HDA IBA TAS,IDA HDA IBA,HDA IBA,IDA HDA IBA TAS,IDA HDA IBA,HDA IBA,IDA HDA IBA,IDA HDA IBA	RPS8,RPL32,RPL34,RPL10A,RPL30,RPS6,RPL12,RPS24,RPL21,RPS15A,RPL23,RPL19,RPS19,RPL13A,RPS11,RPS5
86	bisque4	Inv1_CMC	TRUE	2.11e-24	182	25	16	0.64	0.0879121	GO:0044391	GO:CC	ribosomal subunit	18314	2344	GO:0005840, GO:1990904	IDA HDA IBA TAS,IDA HDA IBA,HDA TAS,IDA HDA IBA,IDA HDA IBA TAS,IDA HDA NAS,HDA IBA,IDA HDA,HDA IBA TAS,IDA HDA IBA,HDA IBA,IDA HDA IBA TAS,IDA HDA IBA,HDA IBA TAS,IDA HDA IBA,IDA HDA IBA	RPS8,RPL32,RPL34,RPL10A,RPL30,RPS6,RPL12,RPS24,RPL21,RPS15A,RPL23,RPL19,RPS19,RPL13A,RPS11,RPS5
87	bisque4	Inv1_CMC	TRUE	2.02e-23	209	25	16	0.64	0.076555	GO:0005840	GO:CC	ribosome	18314	487	GO:0043232	IDA HDA IBA TAS,IDA HDA IBA,HDA TAS,IDA HDA IBA,IDA HDA IBA TAS,IDA HDA NAS,HDA IBA,IDA HDA,HDA IBA TAS,IDA HDA IBA,HDA IBA NAS,IDA HDA IBA TAS,IDA HDA IBA,HDA IBA TAS,IDA HDA IBA NAS,IDA HDA IBA	RPS8,RPL32,RPL34,RPL10A,RPL30,RPS6,RPL12,RPS24,RPL21,RPS15A,RPL23,RPL19,RPS19,RPL13A,RPS11,RPS5
88	bisque4	Inv1_CMC	TRUE	8.8e-16	604	25	16	0.64	0.0264901	GO:1990904	GO:CC	ribonucleoprotein complex	18314	4444	GO:0032991	IDA HDA IBA TAS,IDA HDA IBA,HDA TAS,IDA HDA IBA,IDA HDA IBA TAS,IDA HDA NAS,HDA IBA,IDA HDA,HDA IBA TAS,IDA HDA IBA,HDA IBA,IDA HDA IBA TAS,IDA HDA IBA,IDA HDA IBA TAS,IDA HDA IBA,IDA HDA IBA	RPS8,RPL32,RPL34,RPL10A,RPL30,RPS6,RPL12,RPS24,RPL21,RPS15A,RPL23,RPL19,RPS19,RPL13A,RPS11,RPS5
89	bisque4	Inv1_CMC	TRUE	1.46e-15	53	23	9	0.391304	0.169811	GO:0022625	GO:CC	cytosolic large ribosomal subunit	18314	1023	GO:0015934, GO:0022626	IDA HDA IBA,HDA TAS,IDA HDA IBA,IDA HDA IBA TAS,HDA IBA,HDA IBA TAS,HDA IBA,IDA HDA IBA TAS,HDA IBA	RPL32,RPL34,RPL10A,RPL30,RPL12,RPL21,RPL23,RPL19,RPL13A
90	bisque4	Inv1_CMC	TRUE	1.43e-12	112	23	9	0.391304	0.0803571	GO:0015934	GO:CC	large ribosomal subunit	18314	847	GO:0044391	IDA HDA IBA,HDA TAS,IDA HDA IBA,IDA HDA IBA TAS,HDA IBA,HDA IBA TAS,HDA IBA,IDA HDA IBA TAS,HDA IBA TAS	RPL32,RPL34,RPL10A,RPL30,RPL12,RPL21,RPL23,RPL19,RPL13A
91	bisque4	Inv1_CMC	TRUE	3.94e-11	46	25	7	0.28	0.152174	GO:0022627	GO:CC	cytosolic small ribosomal subunit	18314	1025	GO:0015935, GO:0022626	IDA HDA IBA TAS,IDA HDA NAS,IDA HDA,IDA HDA IBA,IDA HDA IBA,IDA HDA IBA,IDA HDA IBA	RPS8,RPS6,RPS24,RPS15A,RPS19,RPS11,RPS5
92	bisque4	Inv1_CMC	TRUE	1.1e-09	73	25	7	0.28	0.0958904	GO:0015935	GO:CC	small ribosomal subunit	18314	848	GO:0044391	IDA HDA IBA TAS,IDA HDA NAS,IDA HDA,IDA HDA IBA,IDA HDA IBA,IDA HDA IBA,IDA HDA IBA	RPS8,RPS6,RPS24,RPS15A,RPS19,RPS11,RPS5
93	bisque4	Inv1_CMC	TRUE	6.33e-09	366	25	10	0.4	0.0273224	GO:0005925	GO:CC	focal adhesion	18314	557	GO:0030055	HDA,HDA,HDA,HDA,HDA,HDA,HDA,HDA,HDA,HDA	RPS8,RPL10A,RPL30,RPL12,RPL23,RPL19,RPS19,RPL13A,RPS11,RPS5
94	bisque4	Inv1_CMC	TRUE	7.56e-09	372	25	10	0.4	0.0268817	GO:0030055	GO:CC	cell-substrate junction	18314	1036	GO:0070161	HDA,HDA,HDA,HDA,HDA,HDA,HDA,HDA,HDA,HDA	RPS8,RPL10A,RPL30,RPL12,RPL23,RPL19,RPS19,RPL13A,RPS11,RPS5
95	bisque4	Inv1_CMC	TRUE	1.02e-07	631	25	11	0.44	0.0174326	GO:0070161	GO:CC	anchoring junction	18314	2780	GO:0030054	HDA,ISS,HDA,HDA,HDA,HDA,HDA,HDA,HDA,HDA,HDA	RPS8,VAMP5,RPL10A,RPL30,RPL12,RPL23,RPL19,RPS19,RPL13A,RPS11,RPS5
96	bisque4	Inv1_CMC	TRUE	5.89e-06	31	20	4	0.2	0.129032	GO:0042788	GO:CC	polysomal ribosome	18314	2098	GO:0005840, GO:0005844	IDA,IDA,IDA,IDA	RPL32,RPL10A,RPL30,RPL19
97	bisque4	Inv1_CMC	TRUE	1.6e-05	3057	25	17	0.68	0.00556101	GO:0043228	GO:CC	non-membrane-bounded organelle	18314	2139	GO:0043226	IDA HDA IBA TAS,IDA HDA IBA,HDA TAS,IDA HDA IBA,IDA HDA IBA TAS,IDA HDA NAS,HDA IBA,IDA HDA,IDA,HDA IBA TAS,IDA HDA IBA,IDA HDA IBA NAS,IDA HDA IBA TAS,IDA HDA IBA,HDA IBA TAS,IDA HDA IBA NAS,IDA HDA IBA	RPS8,RPL32,RPL34,RPL10A,RPL30,RPS6,RPL12,RPS24,PFDN5,RPL21,RPS15A,RPL23,RPL19,RPS19,RPL13A,RPS11,RPS5
98	bisque4	Inv1_CMC	TRUE	1.6e-05	3057	25	17	0.68	0.00556101	GO:0043232	GO:CC	intracellular non-membrane-bounded organelle	18314	2143	GO:0005622, GO:0043228, GO:0043229	IDA HDA IBA TAS,IDA HDA IBA,HDA TAS,IDA HDA IBA,IDA HDA IBA TAS,IDA HDA NAS,HDA IBA,IDA HDA,IDA,HDA IBA TAS,IDA HDA IBA,IDA HDA IBA NAS,IDA HDA IBA TAS,IDA HDA IBA,HDA IBA TAS,IDA HDA IBA NAS,IDA HDA IBA	RPS8,RPL32,RPL34,RPL10A,RPL30,RPS6,RPL12,RPS24,PFDN5,RPL21,RPS15A,RPL23,RPL19,RPS19,RPL13A,RPS11,RPS5
99	bisque4	Inv1_CMC	TRUE	4.58e-05	4175	25	19	0.76	0.0045509	GO:0032991	GO:CC	protein-containing complex	18314	1579	GO:0005575	IDA HDA IBA TAS,NAS,IDA HDA IBA,HDA TAS,IDA HDA IBA,IDA HDA IBA TAS,IDA IBA NAS,IDA HDA NAS,HDA IBA,IDA HDA,IBA,HDA IBA TAS,IDA HDA IBA,IDA IMP HDA IBA,IDA HDA IBA TAS,IDA HDA IBA,IDA HDA IBA TAS,IDA HDA IBA,IDA HDA IBA	RPS8,EEF1B2,RPL32,RPL34,RPL10A,RPL30,NDUFB9,RPS6,RPL12,RPS24,PFDN5,RPL21,RPS15A,RPL23,RPL19,RPS19,RPL13A,RPS11,RPS5
100	bisque4	Inv1_CMC	TRUE	0.000104175	1230	25	11	0.44	0.00894309	GO:0030054	GO:CC	cell junction	18314	1035	GO:0110165	HDA,ISS,HDA,EXP IDA HDA,EXP IDA HDA,HDA,IDA HDA,EXP IDA HDA,HDA,HDA,HDA	RPS8,VAMP5,RPL10A,RPL30,RPL12,RPL23,RPL19,RPS19,RPL13A,RPS11,RPS5
101	bisque4	Inv1_CMC	TRUE	0.000131657	65	20	4	0.2	0.0615385	GO:0005844	GO:CC	polysome	18314	488	GO:1990904	IDA,IDA,IDA,IDA	RPL32,RPL10A,RPL30,RPL19
102	bisque4	Inv1_CMC	TRUE	0.000223379	4357	26	19	0.730769	0.0043608	GO:0005829	GO:CC	cytosol	18314	477	GO:0005737, GO:0110165	IDA HDA IBA TAS,IBA TAS,IDA HDA IBA TAS,HDA TAS,IDA HDA IBA TAS,IDA HDA IBA TAS,IDA HDA TAS NAS,HDA IBA TAS,IDA HDA TAS,IDA,HDA IBA TAS,IDA HDA IBA TAS,HDA IBA TAS,IDA HDA IBA TAS,IDA HDA IBA TAS,HDA IBA TAS,IDA HDA IBA TAS,IDA HDA IBA TAS,IDA	RPS8,EEF1B2,RPL32,RPL34,RPL10A,RPL30,RPS6,RPL12,RPS24,PFDN5,RPL21,RPS15A,RPL23,RPL19,RPS19,RPL13A,RPS11,RPS5,TMSB4X
103	bisque4	Inv1_CMC	TRUE	0.0109878	1722	25	11	0.44	0.00638792	GO:0070062	GO:CC	extracellular exosome	18314	2758	GO:0005615, GO:1903561	HDA,HDA,HDA,HDA,HDA,HDA,HDA,HDA,HDA,HDA,HDA	RPS8,VAMP5,RPL34,RPL10A,RPL30,RPL12,RPS15A,RPL23,RPS19,RPS11,RPS5
104	bisque4	Inv1_CMC	TRUE	0.0156829	1747	25	11	0.44	0.00629651	GO:1903561	GO:CC	extracellular vesicle	18314	4058	GO:0031982, GO:0043230	HDA,HDA,HDA,HDA,HDA,HDA,HDA,HDA,HDA,HDA,HDA	RPS8,VAMP5,RPL34,RPL10A,RPL30,RPL12,RPS15A,RPL23,RPS19,RPS11,RPS5
105	bisque4	Inv1_CMC	TRUE	0.0157472	1747	25	11	0.44	0.00629651	GO:0043230	GO:CC	extracellular organelle	18314	2141	GO:0005576, GO:0043226	HDA,HDA,HDA,HDA,HDA,HDA,HDA,HDA,HDA,HDA,HDA	RPS8,VAMP5,RPL34,RPL10A,RPL30,RPL12,RPS15A,RPL23,RPS19,RPS11,RPS5
106	bisque4	Inv1_CMC	TRUE	8.1e-24	138	25	15	0.6	0.108696	GO:0003735	GO:MF	structural constituent of ribosome	18314	457	GO:0005198	IBA,NAS,TAS NAS,NAS,IBA TAS NAS,IBA NAS,NAS,IBA TAS NAS,HDA IBA NAS,IBA NAS,IDA IBA TAS NAS,HDA IBA,IBA TAS NAS,IBA,HDA IBA	RPS8,RPL32,RPL34,RPL10A,RPL30,RPL12,RPS24,RPL21,RPS15A,RPL23,RPL19,RPS19,RPL13A,RPS11,RPS5
107	bisque4	Inv1_CMC	TRUE	1.54e-14	464	25	15	0.6	0.0323276	GO:0005198	GO:MF	structural molecule activity	18314	1706	GO:0003674	IBA,NAS,TAS NAS,NAS,IBA TAS NAS,IBA NAS,NAS,IBA TAS NAS,HDA IBA NAS,IBA NAS,IDA IBA TAS NAS,HDA IBA,IBA TAS NAS,IBA,HDA IBA	RPS8,RPL32,RPL34,RPL10A,RPL30,RPL12,RPS24,RPL21,RPS15A,RPL23,RPL19,RPS19,RPL13A,RPS11,RPS5
108	bisque4	Inv1_CMC	TRUE	9.16e-11	1442	26	18	0.692308	0.0124827	GO:0003723	GO:MF	RNA binding	18314	446	GO:0003676	HDA,NAS,HDA,TAS,HDA IBA,HDA IBA TAS,HDA,HDA IBA,HDA,HDA TAS,HDA NAS,HDA IBA,HDA IBA TAS,HDA IBA,HDA IBA,HDA,IDA HDA IBA NAS,HDA	RPS8,EEF1B2,RPL32,RPL34,RPL10A,RPL30,RPS6,RPL12,RPS24,RPL21,RPS15A,RPL23,RPL19,RPS19,RPL13A,RPS11,RPS5,TMSB4X
109	bisque4	Inv1_CMC	TRUE	1.5e-05	2883	26	18	0.692308	0.0062435	GO:0003676	GO:MF	nucleic acid binding	18314	407	GO:0097159, GO:1901363	HDA,NAS,HDA,TAS,HDA IBA,HDA IBA TAS,HDA,HDA IBA,HDA,HDA TAS,HDA NAS,HDA IBA,HDA IBA TAS,HDA IBA,HDA IBA,HDA,IDA HDA IBA NAS,HDA	RPS8,EEF1B2,RPL32,RPL34,RPL10A,RPL30,RPS6,RPL12,RPS24,RPL21,RPS15A,RPL23,RPL19,RPS19,RPL13A,RPS11,RPS5,TMSB4X
110	bisque4	Inv1_CMC	TRUE	0.000281338	3500	26	18	0.692308	0.00514286	GO:1901363	GO:MF	heterocyclic compound binding	18314	11925	GO:0005488	HDA,NAS,HDA,TAS,HDA IBA,HDA IBA TAS,HDA,HDA IBA,HDA,HDA TAS,HDA NAS,HDA IBA,HDA IBA TAS,HDA IBA,HDA IBA,HDA,IDA HDA IBA NAS,HDA	RPS8,EEF1B2,RPL32,RPL34,RPL10A,RPL30,RPS6,RPL12,RPS24,RPL21,RPS15A,RPL23,RPL19,RPS19,RPL13A,RPS11,RPS5,TMSB4X
111	bisque4	Inv1_CMC	TRUE	0.00036925	3557	26	18	0.692308	0.00506044	GO:0097159	GO:MF	organic cyclic compound binding	18314	10344	GO:0005488	HDA,NAS,HDA,TAS,HDA IBA,HDA IBA TAS,HDA,HDA IBA,HDA,HDA TAS,HDA NAS,HDA IBA,HDA IBA TAS,HDA IBA,HDA IBA,HDA,IDA HDA IBA NAS,HDA	RPS8,EEF1B2,RPL32,RPL34,RPL10A,RPL30,RPS6,RPL12,RPS24,RPL21,RPS15A,RPL23,RPL19,RPS19,RPL13A,RPS11,RPS5,TMSB4X
112	bisque4	Inv1_CMC	TRUE	0.00175597	4	19	2	0.105263	0.5	GO:0070180	GO:MF	large ribosomal subunit rRNA binding	18314	9880	GO:0019843	IBA,IBA	RPL12,RPL23
113	bisque4	Inv1_CMC	TRUE	0.00824126	44	25	3	0.12	0.0681818	GO:0019843	GO:MF	rRNA binding	18314	4615	GO:0003723	IBA,IBA,IBA	RPL12,RPL23,RPS5
114	bisque4	Inv1_CMC	TRUE	0.0313811	1	2	1	0.5	1	GO:0019150	GO:MF	D-ribulokinase activity	18314	4504	GO:0016773, GO:0019200	IDA	FGGY
115	cyan	Inv2_CMC	TRUE	0.00386633	317	22	6	0.272727	0.0189274	GO:0007409	GO:BP	axonogenesis	18314	3304	GO:0048667, GO:0048812, GO:0061564	IBA,TAS,IBA,IBA,TAS,TAS	PLPPR4,SPTAN1,PAK1,PLXNC1,PTPRA,MAPK1
116	cyan	Inv2_CMC	TRUE	0.00561171	336	22	6	0.272727	0.0178571	GO:0061564	GO:BP	axon development	18314	18331	GO:0031175	IBA,TAS,IBA,IBA,TAS,TAS	PLPPR4,SPTAN1,PAK1,PLXNC1,PTPRA,MAPK1
117	cyan	Inv2_CMC	TRUE	0.00692711	1498	22	11	0.5	0.00734312	GO:0006928	GO:BP	movement of cell or subcellular component	18314	2885	GO:0009987	IMP,ISS IBA,TAS,ISS,IDA IMP,IMP,IBA,IDA,IDA,TAS,IGI TAS	MTOR,COPG1,SPTAN1,TOR1A,PAK1,NAV3,PLXNC1,CDH13,MYH10,PTPRA,MAPK1
118	cyan	Inv2_CMC	TRUE	0.00785993	1101	22	9	0.409091	0.00817439	GO:0120036	GO:BP	plasma membrane bounded cell projection organization	18314	22876	GO:0030030	IBA,TAS,IMP,ISS IBA,IMP,IBA,IDA,TAS,TAS	PLPPR4,SPTAN1,TOR1A,PAK1,NAV3,PLXNC1,CDH13,PTPRA,MAPK1
119	cyan	Inv2_CMC	TRUE	0.00887962	1118	22	9	0.409091	0.00805009	GO:0030030	GO:BP	cell projection organization	18314	7711	GO:0016043	IBA,TAS,IMP,ISS IBA,IMP,IBA,IDA,TAS,TAS	PLPPR4,SPTAN1,TOR1A,PAK1,NAV3,PLXNC1,CDH13,PTPRA,MAPK1
120	cyan	Inv2_CMC	TRUE	0.0126506	395	22	6	0.272727	0.0151899	GO:0048667	GO:BP	cell morphogenesis involved in neuron differentiation	18314	15031	GO:0000904, GO:0048666	IBA,TAS,IBA,IBA,TAS,TAS	PLPPR4,SPTAN1,PAK1,PLXNC1,PTPRA,MAPK1
121	cyan	Inv2_CMC	TRUE	0.0177978	637	22	7	0.318182	0.010989	GO:0031175	GO:BP	neuron projection development	18314	8251	GO:0048666, GO:0120036	IBA,TAS,IMP,ISS IBA,IBA,TAS,TAS	PLPPR4,SPTAN1,TOR1A,PAK1,PLXNC1,PTPRA,MAPK1
122	cyan	Inv2_CMC	TRUE	0.0262373	447	22	6	0.272727	0.0134228	GO:0048812	GO:BP	neuron projection morphogenesis	18314	15168	GO:0031175, GO:0120039	IBA,TAS,ISS IBA,IBA,TAS,TAS	PLPPR4,SPTAN1,PAK1,PLXNC1,PTPRA,MAPK1
123	cyan	Inv2_CMC	TRUE	0.0294463	689	22	7	0.318182	0.0101597	GO:0000902	GO:BP	cell morphogenesis	18314	310	GO:0009653	IBA,IBA,TAS,ISS IBA,IBA,TAS,TAS	PLPPR4,CYFIP2,SPTAN1,PAK1,PLXNC1,PTPRA,MAPK1
124	cyan	Inv2_CMC	TRUE	0.0305022	459	22	6	0.272727	0.0130719	GO:0120039	GO:BP	plasma membrane bounded cell projection morphogenesis	18314	22877	GO:0048858	IBA,TAS,ISS IBA,IBA,TAS,TAS	PLPPR4,SPTAN1,PAK1,PLXNC1,PTPRA,MAPK1
125	cyan	Inv2_CMC	TRUE	0.0315619	462	22	6	0.272727	0.012987	GO:0048858	GO:BP	cell projection morphogenesis	18314	15213	GO:0000902, GO:0030030, GO:0032990	IBA,TAS,ISS IBA,IBA,TAS,TAS	PLPPR4,SPTAN1,PAK1,PLXNC1,PTPRA,MAPK1
126	cyan	Inv2_CMC	TRUE	0.0329041	698	22	7	0.318182	0.0100287	GO:0048666	GO:BP	neuron development	18314	15030	GO:0030182, GO:0048468	IBA,TAS,IMP,ISS IBA,IBA,TAS,TAS	PLPPR4,SPTAN1,TOR1A,PAK1,PLXNC1,PTPRA,MAPK1
127	cyan	Inv2_CMC	TRUE	0.0357061	473	22	6	0.272727	0.012685	GO:0032990	GO:BP	cell part morphogenesis	18314	9217	GO:0032989	IBA,TAS,ISS IBA,IBA,TAS,TAS	PLPPR4,SPTAN1,PAK1,PLXNC1,PTPRA,MAPK1
128	cyan	Inv2_CMC	TRUE	0.0438596	10	15	2	0.133333	0.2	GO:0045945	GO:BP	positive regulation of transcription by RNA polymerase III	18314	13714	GO:0006359, GO:0006383, GO:0045893	IMP,IMP	MTOR,CHD8
129	cyan	Inv2_CMC	TRUE	0.04727	489	22	6	0.272727	0.0122699	GO:0000904	GO:BP	cell morphogenesis involved in differentiation	18314	312	GO:0000902, GO:0048468	IBA,TAS,IBA,IBA,TAS,TAS	PLPPR4,SPTAN1,PAK1,PLXNC1,PTPRA,MAPK1
130	cyan	Inv2_CMC	TRUE	0.00191048	6098	23	20	0.869565	0.00327976	GO:0016020	GO:CC	membrane	18314	858	GO:0110165	IDA HDA,IDA IBA TAS,IBA TAS,TAS,ISS IBA TAS,IDA ISS IBA TAS,HDA,IDA,TAS,IDA ISS,IDA ISS TAS,HDA IBA TAS NAS,IDA,IDA IBA TAS,IDA IBA TAS,IDA,ISS TAS,IDA IBA,ISS TAS,IBA TAS	MTOR,IL12RB2,PLPPR4,HDLBP,COPG1,ADCY2,CYFIP2,FAF2,SPTAN1,TOR1A,PAK1,PLXNC1,CHD8,GABRA5,CDH13,MYH10,PTPRA,PCSK2,MAPK1,GABRA3
131	cyan	Inv2_CMC	TRUE	0.00726653	702	23	7	0.304348	0.00997151	GO:0043005	GO:CC	neuron projection	18314	2104	GO:0120025	ISS,ISS,ISS,IBA,IDA,IBA,IBA	ADCY2,TOR1A,PAK1,GABRA5,CDH13,PCSK2,GABRA3
132	cyan	Inv2_CMC	TRUE	0.0161614	307	23	5	0.217391	0.0162866	GO:0043235	GO:CC	receptor complex	18314	2145	GO:0032991	IBA,IBA,IBA,IDA,IBA	IL12RB2,PLXNC1,GABRA5,PTPRA,GABRA3
133	cyan	Inv2_CMC	TRUE	0.0269924	1230	23	8	0.347826	0.00650406	GO:0030054	GO:CC	cell junction	18314	1035	GO:0110165	IDA,IDA,IDA ISS,IBA,HDA,ISS,TAS,IBA	CYFIP2,TOR1A,PAK1,GABRA5,CDH13,PTPRA,MAPK1,GABRA3
134	cyan	Inv2_CMC	TRUE	0.0449928	15	23	2	0.0869565	0.133333	GO:1902711	GO:CC	GABA-A receptor complex	18314	4033	GO:1902710	IBA,IBA	GABRA5,GABRA3
135	cyan	Inv2_CMC	TRUE	0.0498947	4175	20	13	0.65	0.00311377	GO:0032991	GO:CC	protein-containing complex	18314	1579	GO:0005575	IDA IMP IBA,IBA,IBA,ISS IBA,IDA,TAS,IDA,IBA,IDA,IBA,IBA,IDA IMP NAS,IDA	MTOR,IL12RB2,HDLBP,COPG1,FAF2,SPTAN1,PAK1,PLXNC1,CHD8,GABRA5,CDH13,MYH10,PTPRA
136	cyan	Inv2_CMC	TRUE	0.0499538	16	23	2	0.0869565	0.125	GO:1902710	GO:CC	GABA receptor complex	18314	4032	GO:0043235	IBA,IBA	GABRA5,GABRA3
137	cyan	Inv2_CMC	TRUE	0.0228918	11	23	2	0.0869565	0.181818	GO:0008503	GO:MF	benzodiazepine receptor activity	18314	2231	GO:0030594	IBA,IBA TAS	GABRA5,GABRA3
138	cyan	Inv2_CMC	TRUE	0.0324151	13	23	2	0.0869565	0.153846	GO:0022851	GO:MF	GABA-gated chloride ion channel activity	18314	4700	GO:0005254, GO:0016917, GO:0022824, GO:0099095	IBA,IBA	GABRA5,GABRA3
139	cyan	Inv2_CMC	TRUE	0.0377887	13	23	2	0.0869565	0.153846	GO:0005237	GO:MF	inhibitory extracellular ligand-gated ion channel activity	18314	1737	GO:0005230	IBA,IBA	GABRA5,GABRA3
140	cyan	Inv2_CMC	TRUE	0.0455025	3	1	1	1	0.333333	GO:0080084	GO:MF	5S rDNA binding	18314	10175	GO:0000182	IDA	MTOR
141	cyan	Inv2_CMC	TRUE	0.0455025	3	1	1	1	0.333333	GO:0001156	GO:MF	TFIIIC-class transcription factor complex binding	18314	225	GO:0001025	IDA	MTOR
142	cyan	Inv2_CMC	TRUE	0.0455025	3	1	1	1	0.333333	GO:0001025	GO:MF	RNA polymerase III general transcription initiation factor binding	18314	157	GO:0140296	IDA	MTOR
143	cyan	Inv2_CMC	TRUE	0.0455025	3	1	1	1	0.333333	GO:0001003	GO:MF	RNA polymerase III type 2 promoter sequence-specific DNA binding	18314	148	GO:0000992	IDA	MTOR
144	cyan	Inv2_CMC	TRUE	0.0455025	3	1	1	1	0.333333	GO:0001002	GO:MF	RNA polymerase III type 1 promoter sequence-specific DNA binding	18314	147	GO:0000992, GO:0080084	IDA	MTOR
145	darkorange	Inv3_CMC	TRUE	0.047975	30	33	3	0.0909091	0.1	GO:0035773	GO:BP	insulin secretion involved in cellular response to glucose stimulus	18314	10668	GO:0030073, GO:0051649, GO:0071333	ISS,ISS,ISS	EPHA5,PPP3CB,RAB11FIP2
146	darkorange	Inv3_CMC	TRUE	0.0166225	1498	4	4	1	0.00267023	GO:0005856	GO:CC	cytoskeleton	18314	499	GO:0043232	IBA,IDA,IDA ISS IBA,IBA	SGIP1,LRRC7,CAMSAP2,RND3
147	darkorange	Inv3_CMC	TRUE	0.0367357	12	27	2	0.0740741	0.166667	GO:0044214	GO:CC	spanning component of plasma membrane	18314	2284	GO:0005887, GO:0089717	TAS,RCA	BMPR2,SLC24A2
148	darkorange2	Inv4_CMC	TRUE	0.000595742	4954	39	28	0.717949	0.005652	GO:0034641	GO:BP	cellular nitrogen compound metabolic process	18314	10040	GO:0006807, GO:0044237	IBA,TAS,IDA IMP IBA TAS IC,IBA,TAS,IMP,ISS IBA TAS,IBA TAS NAS,IBA,IMP,IBA,IBA,IDA IBA TAS,IDA IBA TAS,IBA,ISS,IDA IMP TAS,IBA TAS NAS,IDA ISS IBA,IDA TAS,IBA TAS,IMP TAS IC,IDA TAS,IBA,IDA IMP IBA,IMP,IBA,IBA	ZNF436,PPP1R8,SF3A3,EBNA1BP2,VPS72,CCT3,ODC1,WDR33,STAT4,CCT5,WDR70,ZSCAN12,RRP36,GTF2E2,SECISBP2,CDC123,STN1,MRPL11,BUD13,HSPA8,EIF4B,HNRNPC,SNAPC5,SEC11C,ZNF304,IGBP1,MORF4L2,ZNF75D
149	darkorange2	Inv4_CMC	TRUE	0.00318111	50	31	4	0.129032	0.08	GO:0032210	GO:BP	regulation of telomere maintenance via telomerase	18314	8627	GO:0007004, GO:1904356, GO:2000278	IMP,IMP,IDA,IMP	CCT3,CCT5,STN1,HNRNPC
150	darkorange2	Inv4_CMC	TRUE	0.00606719	57	31	4	0.129032	0.0701754	GO:1904356	GO:BP	regulation of telomere maintenance via telomere lengthening	18314	27334	GO:0010833, GO:0032204	IMP,IMP,IDA,IMP	CCT3,CCT5,STN1,HNRNPC
151	darkorange2	Inv4_CMC	TRUE	0.00939032	65	31	4	0.129032	0.0615385	GO:0007004	GO:BP	telomere maintenance via telomerase	18314	2946	GO:0006278, GO:0010833	IMP,IMP,IDA,IMP	CCT3,CCT5,STN1,HNRNPC
152	darkorange2	Inv4_CMC	TRUE	0.00995643	66	31	4	0.129032	0.0606061	GO:0006278	GO:BP	RNA-dependent DNA biosynthetic process	18314	2309	GO:0071897	IMP,IMP,IDA,IMP	CCT3,CCT5,STN1,HNRNPC
153	darkorange2	Inv4_CMC	TRUE	0.0171013	75	31	4	0.129032	0.0533333	GO:0032204	GO:BP	regulation of telomere maintenance	18314	8621	GO:0000723, GO:0033044, GO:0051052, GO:0065008	IMP,IMP,IDA,IMP	CCT3,CCT5,STN1,HNRNPC
154	darkorange2	Inv4_CMC	TRUE	0.0188918	75	31	4	0.129032	0.0533333	GO:0010833	GO:BP	telomere maintenance via telomere lengthening	18314	4988	GO:0000723	IMP,IMP,IDA IMP,IMP	CCT3,CCT5,STN1,HNRNPC
155	darkorange2	Inv4_CMC	TRUE	0.0327028	10	12	2	0.166667	0.2	GO:1904851	GO:BP	positive regulation of establishment of protein localization to telomere	18314	27792	GO:0070200, GO:0070203, GO:1904816, GO:1904951	IMP,IMP	CCT3,CCT5
156	darkorange2	Inv4_CMC	TRUE	0.0386076	91	31	4	0.129032	0.043956	GO:2000278	GO:BP	regulation of DNA biosynthetic process	18314	29511	GO:0051052, GO:0071897, GO:2000112	IMP,IMP,IDA,IMP	CCT3,CCT5,STN1,HNRNPC
157	darkorange2	Inv4_CMC	TRUE	0.0399555	11	12	2	0.166667	0.181818	GO:0070203	GO:BP	regulation of establishment of protein localization to telomere	18314	18790	GO:0070200, GO:0070202, GO:1904814	IMP,IMP	CCT3,CCT5
158	darkorange2	Inv4_CMC	TRUE	0.0399555	11	12	2	0.166667	0.181818	GO:1904871	GO:BP	positive regulation of protein localization to Cajal body	18314	27808	GO:1900182, GO:1904867, GO:1904869	HMP,HMP	CCT3,CCT5
159	darkorange2	Inv4_CMC	TRUE	0.0399555	11	12	2	0.166667	0.181818	GO:1904869	GO:BP	regulation of protein localization to Cajal body	18314	27806	GO:1900180, GO:1904867	HMP,HMP	CCT3,CCT5
160	darkorange2	Inv4_CMC	TRUE	0.0450453	371	29	6	0.206897	0.0161725	GO:0022613	GO:BP	ribonucleoprotein complex biogenesis	18314	7640	GO:0044085	IDA TAS,IBA,IBA,IDA IBA TAS,IBA,IBA	SF3A3,EBNA1BP2,ZNF622,RRP36,MRPL11,EIF4B
161	darkorange2	Inv4_CMC	TRUE	0.0479292	12	12	2	0.166667	0.166667	GO:0070202	GO:BP	regulation of establishment of protein localization to chromosome	18314	18789	GO:0070199, GO:0070201, GO:1903827	IMP,IMP	CCT3,CCT5
162	darkorange2	Inv4_CMC	TRUE	0.0479292	12	12	2	0.166667	0.166667	GO:1903405	GO:BP	protein localization to nuclear body	18314	26468	GO:1990173	HMP,HMP	CCT3,CCT5
163	darkorange2	Inv4_CMC	TRUE	0.0479292	12	12	2	0.166667	0.166667	GO:1904867	GO:BP	protein localization to Cajal body	18314	27804	GO:1903405	HMP,HMP	CCT3,CCT5
164	darkorange2	Inv4_CMC	TRUE	0.000133423	604	31	9	0.290323	0.0149007	GO:1990904	GO:CC	ribonucleoprotein complex	18314	4444	GO:0032991	IDA IBA,IBA,IBA,IBA,IBA,IDA IBA,IDA IBA,IDA,IDA	SF3A3,EBNA1BP2,ZNF622,RRP36,SECISBP2,MRPL11,BUD13,HSPA8,HNRNPC
165	darkorange2	Inv4_CMC	TRUE	0.000925856	23	25	3	0.12	0.130435	GO:0101031	GO:CC	chaperone complex	18314	3819	GO:0032991	IDA IBA TAS,IDA IBA TAS,IPI	CCT3,CCT5,HSPA8
166	darkorange2	Inv4_CMC	TRUE	0.0036638	9	12	2	0.166667	0.222222	GO:0005832	GO:CC	chaperonin-containing T-complex	18314	479	GO:0005829, GO:0101031	IDA IBA TAS,IDA IBA TAS	CCT3,CCT5
167	darkorange2	Inv4_CMC	TRUE	0.0100437	76	17	3	0.176471	0.0394737	GO:0030684	GO:CC	preribosome	18314	1146	GO:1990904	IBA,IBA,IBA	EBNA1BP2,ZNF622,RRP36
168	darkorange2	Inv4_CMC	TRUE	0.0264008	23	13	2	0.153846	0.0869565	GO:0030687	GO:CC	preribosome, large subunit precursor	18314	1149	GO:0030684	IBA,IBA	EBNA1BP2,ZNF622
169	darkorange2	Inv4_CMC	TRUE	0.0360925	297	7	3	0.428571	0.010101	GO:0016607	GO:CC	nuclear speck	18314	910	GO:0016604	IDA IBA,IDA,IDA	PPP1R8,SF3A3,VPS72
170	darkorange2	Inv4_CMC	TRUE	1.3e-06	1442	31	16	0.516129	0.0110957	GO:0003723	GO:MF	RNA binding	18314	446	GO:0003676	IBA TAS,HDA,HDA IBA,HDA,HDA,HDA,IDA,HDA,HDA,HDA,IDA HDA IBA,HDA IBA,HDA,HDA,HDA IBA TAS,IDA IPI HDA IBA NAS	PPP1R8,ZCCHC17,SF3A3,EBNA1BP2,CCT3,WDR33,CCT5,ZNF622,RRP36,GTF2E2,SECISBP2,MRPL11,BUD13,HSPA8,EIF4B,HNRNPC
171	darkorange2	Inv4_CMC	TRUE	7.24e-06	2883	25	18	0.72	0.0062435	GO:0003676	GO:MF	nucleic acid binding	18314	407	GO:0097159, GO:1901363	IBA,IBA TAS,HDA,HDA IBA,HDA,HDA,HDA,IBA,IDA,HDA,IBA,HDA,HDA,IDA HDA IBA,IDA ISS IBA,HDA IBA,HDA,HDA	ZNF436,PPP1R8,ZCCHC17,SF3A3,EBNA1BP2,CCT3,WDR33,STAT4,CCT5,ZNF622,ZSCAN12,RRP36,GTF2E2,SECISBP2,STN1,MRPL11,BUD13,HSPA8
172	darkorange2	Inv4_CMC	TRUE	0.000142105	3500	25	18	0.72	0.00514286	GO:1901363	GO:MF	heterocyclic compound binding	18314	11925	GO:0005488	IBA,IBA TAS,HDA,HDA IBA,HDA,HDA,HDA,IBA,IDA,HDA,IBA,HDA,HDA,IDA HDA IBA,IDA ISS IBA,HDA IBA,HDA,IDA HDA IBA	ZNF436,PPP1R8,ZCCHC17,SF3A3,EBNA1BP2,CCT3,WDR33,STAT4,CCT5,ZNF622,ZSCAN12,RRP36,GTF2E2,SECISBP2,STN1,MRPL11,BUD13,HSPA8
173	darkorange2	Inv4_CMC	TRUE	0.000187431	3557	25	18	0.72	0.00506044	GO:0097159	GO:MF	organic cyclic compound binding	18314	10344	GO:0005488	IBA,IBA TAS,HDA,HDA IBA,HDA,HDA,HDA,IBA,IDA,HDA,IBA,HDA,HDA,IDA HDA IBA,IDA ISS IBA,HDA IBA,HDA,IDA HDA IBA	ZNF436,PPP1R8,ZCCHC17,SF3A3,EBNA1BP2,CCT3,WDR33,STAT4,CCT5,ZNF622,ZSCAN12,RRP36,GTF2E2,SECISBP2,STN1,MRPL11,BUD13,HSPA8
174	darkorange2	Inv4_CMC	TRUE	0.0401493	1	2	1	0.5	1	GO:0008995	GO:MF	ribonuclease E activity	18314	2617	GO:0004540	TAS	PPP1R8
175	darkred	Inv5_CMC	TRUE	0.0457758	125	71	5	0.0704225	0.04	GO:0005912	GO:CC	adherens junction	18314	545	GO:0005911	IBA,IDA,IBA,IBA,IDA	CDH10,APC,AFDN,CDH8,PTPRM
176	darkred	Inv5_CMC	TRUE	0.0179174	19	9	2	0.222222	0.105263	GO:0008409	GO:MF	5'-3' exonuclease activity	18314	2147	GO:0004527	IDA ISS IBA TAS,ISS IBA	EXO1,CPSF3
177	darkslateblue	Inv6_CMC	TRUE	0.0267659	290	19	5	0.263158	0.0172414	GO:0042391	GO:BP	regulation of membrane potential	18314	11766	GO:0065008	IMP ISS,IDA,IBA,IBA,IBA	KCNA2,KCNMA1,GRIN2B,SCN8A,GRIN2A
178	darkslateblue	Inv6_CMC	TRUE	0.0323455	7	19	2	0.105263	0.285714	GO:0098976	GO:BP	excitatory chemical synaptic transmission	18314	22315	GO:0007268	NAS,NAS	GRIN2B,GRIN2A
179	darkslateblue	Inv6_CMC	TRUE	0.000337833	189	19	5	0.263158	0.026455	GO:0034703	GO:CC	cation channel complex	18314	1781	GO:0034702	IDA IBA TAS,IDA,IDA IBA TAS,IBA IC,IDA IBA TAS	KCNA2,KCNMA1,GRIN2B,SCN8A,GRIN2A
180	darkslateblue	Inv6_CMC	TRUE	0.000385632	1166	21	10	0.47619	0.00857633	GO:0005887	GO:CC	integral component of plasma membrane	18314	523	GO:0016021, GO:0031226	IDA IBA,IDA IMP IBA TAS,IDA,TAS,IDA IBA TAS,IBA IC,TAS,IBA TAS,IDA IBA TAS,TAS	AJAP1,KCNA2,KCNMA1,SORL1,GRIN2B,SCN8A,NRXN3,NTRK3,GRIN2A,ATRN
181	darkslateblue	Inv6_CMC	TRUE	0.000574226	1221	21	10	0.47619	0.00819001	GO:0031226	GO:CC	intrinsic component of plasma membrane	18314	1248	GO:0005886, GO:0031224	IDA IBA,IDA IMP IBA TAS,IDA,TAS,IDA IBA TAS,IBA IC,TAS,IBA TAS,IDA IBA TAS,TAS	AJAP1,KCNA2,KCNMA1,SORL1,GRIN2B,SCN8A,NRXN3,NTRK3,GRIN2A,ATRN
182	darkslateblue	Inv6_CMC	TRUE	0.000672636	214	19	5	0.263158	0.0233645	GO:0034702	GO:CC	ion channel complex	18314	1780	GO:1902495	IDA IBA TAS,IDA,IDA IBA TAS,IBA IC,IDA IBA TAS	KCNA2,KCNMA1,GRIN2B,SCN8A,GRIN2A
183	darkslateblue	Inv6_CMC	TRUE	0.0010247	234	19	5	0.263158	0.0213675	GO:1902495	GO:CC	transmembrane transporter complex	18314	4004	GO:0016021, GO:0098796, GO:1990351	IDA IBA TAS,IDA,IDA IBA TAS,IBA IC,IDA IBA TAS	KCNA2,KCNMA1,GRIN2B,SCN8A,GRIN2A
184	darkslateblue	Inv6_CMC	TRUE	0.00124788	245	19	5	0.263158	0.0204082	GO:1990351	GO:CC	transporter complex	18314	4258	GO:0032991	IDA IBA TAS,IDA,IDA IBA TAS,IBA IC,IDA IBA TAS	KCNA2,KCNMA1,GRIN2B,SCN8A,GRIN2A
185	darkslateblue	Inv6_CMC	TRUE	0.00264988	1879	21	11	0.52381	0.00585418	GO:0016021	GO:CC	integral component of membrane	18314	859	GO:0031224	IDA IBA,IDA IMP IBA TAS,IDA,IBA TAS,IDA IBA TAS,IBA TAS IC,TAS,IBA TAS,IDA IBA TAS,NAS,TAS	AJAP1,KCNA2,KCNMA1,SORL1,GRIN2B,SCN8A,NRXN3,NTRK3,GRIN2A,LDLRAD4,ATRN
186	darkslateblue	Inv6_CMC	TRUE	0.00289754	148	19	4	0.210526	0.027027	GO:0097060	GO:CC	synaptic membrane	18314	3262	GO:0045202, GO:0098590	IDA,IBA,ISS IBA TAS,ISS IBA	KCNA2,KCNMA1,GRIN2B,GRIN2A
187	darkslateblue	Inv6_CMC	TRUE	0.0041035	1966	21	11	0.52381	0.00559512	GO:0031224	GO:CC	intrinsic component of membrane	18314	1246	GO:0016020, GO:0110165	IDA IBA,IDA IMP IBA TAS,IDA,IBA TAS,IDA IBA TAS,IBA TAS IC,TAS,IBA TAS,IDA IBA TAS,NAS,TAS	AJAP1,KCNA2,KCNMA1,SORL1,GRIN2B,SCN8A,NRXN3,NTRK3,GRIN2A,LDLRAD4,ATRN
188	darkslateblue	Inv6_CMC	TRUE	0.00611227	8	19	2	0.105263	0.25	GO:0017146	GO:CC	NMDA selective glutamate receptor complex	18314	936	GO:0008328, GO:0034703	IDA IBA TAS,IDA IBA TAS	GRIN2B,GRIN2A
189	darkslateblue	Inv6_CMC	TRUE	0.02622	99	19	3	0.157895	0.030303	GO:0045211	GO:CC	postsynaptic membrane	18314	2459	GO:0097060, GO:0098794	IBA,IBA TAS,IBA	KCNMA1,GRIN2B,GRIN2A
190	darkslateblue	Inv6_CMC	TRUE	0.0271771	444	19	5	0.263158	0.0112613	GO:0098797	GO:CC	plasma membrane protein complex	18314	3643	GO:0005886, GO:0098796	IDA IBA TAS,IDA,IDA IBA TAS,IBA IC,IDA IBA TAS	KCNA2,KCNMA1,GRIN2B,SCN8A,GRIN2A
191	darkslateblue	Inv6_CMC	TRUE	0.029721	275	19	4	0.210526	0.0145455	GO:0098794	GO:CC	postsynapse	18314	3641	GO:0045202, GO:0110165	ISS,IBA,ISS IBA TAS,ISS IBA	ABI2,KCNMA1,GRIN2B,GRIN2A
192	darkslateblue	Inv6_CMC	TRUE	0.0365228	2	2	1	0.5	0.5	GO:0044305	GO:CC	calyx of Held	18314	2324	GO:0043679	IDA	KCNA2
193	darkslateblue	Inv6_CMC	TRUE	0.0443202	1230	19	7	0.368421	0.00569106	GO:0030054	GO:CC	cell junction	18314	1035	GO:0110165	IDA IBA,IDA ISS IBA,ISS,IBA,ISS IBA TAS,IDA,ISS IBA	AJAP1,KCNA2,ABI2,KCNMA1,GRIN2B,SCN8A,GRIN2A
194	darkslateblue	Inv6_CMC	TRUE	0.00211981	109	19	4	0.210526	0.0366972	GO:0022843	GO:MF	voltage-gated cation channel activity	18314	4696	GO:0005244, GO:0005261	IDA IMP ISS IBA TAS,IDA IMP,IDA ISS IBA TAS,ISS IBA TAS	KCNA2,KCNMA1,GRIN2B,GRIN2A
195	darkslateblue	Inv6_CMC	TRUE	0.00273611	5	19	2	0.105263	0.4	GO:0022849	GO:MF	glutamate-gated calcium ion channel activity	18314	4698	GO:0004970, GO:0099604	IDA IMP,IDA IMP	GRIN2B,GRIN2A
196	darkslateblue	Inv6_CMC	TRUE	0.00348454	122	19	4	0.210526	0.0327869	GO:0022832	GO:MF	voltage-gated channel activity	18314	4688	GO:0022836	IDA IMP ISS IBA TAS,IDA IMP,IDA ISS IBA TAS,ISS IBA TAS	KCNA2,KCNMA1,GRIN2B,GRIN2A
197	darkslateblue	Inv6_CMC	TRUE	0.00348454	122	19	4	0.210526	0.0327869	GO:0005244	GO:MF	voltage-gated ion channel activity	18314	1742	GO:0015075, GO:0022832	IDA IMP ISS IBA TAS,IDA IMP,IDA ISS IBA TAS,ISS IBA TAS	KCNA2,KCNMA1,GRIN2B,GRIN2A
198	darkslateblue	Inv6_CMC	TRUE	0.00379698	262	19	5	0.263158	0.019084	GO:0005261	GO:MF	cation channel activity	18314	1754	GO:0005216, GO:0022890	IDA IMP ISS IBA TAS,IDA IMP IBA,IDA IMP ISS IBA TAS,IDA IMP IBA NAS,IDA IMP ISS IBA TAS	KCNA2,KCNMA1,GRIN2B,SCN8A,GRIN2A
199	darkslateblue	Inv6_CMC	TRUE	0.0076469	7	19	2	0.105263	0.285714	GO:0004972	GO:MF	NMDA glutamate receptor activity	18314	1519	GO:0004970, GO:0022843, GO:0099094	IDA ISS IBA TAS,ISS IBA TAS	GRIN2B,GRIN2A
200	darkslateblue	Inv6_CMC	TRUE	0.0113538	329	19	5	0.263158	0.0151976	GO:0046873	GO:MF	metal ion transmembrane transporter activity	18314	7363	GO:0022890	IDA IMP ISS IBA TAS,IDA IMP IBA,IDA IMP,IDA IMP IBA NAS,IDA IMP	KCNA2,KCNMA1,GRIN2B,SCN8A,GRIN2A
201	darkslateblue	Inv6_CMC	TRUE	0.0117687	326	19	5	0.263158	0.0153374	GO:0005216	GO:MF	ion channel activity	18314	1723	GO:0015075, GO:0015267, GO:0015318	IDA IMP ISS IBA TAS,IDA IMP IBA,IDA IMP ISS IBA TAS,IDA IMP IBA NAS,IDA IMP ISS IBA TAS	KCNA2,KCNMA1,GRIN2B,SCN8A,GRIN2A
202	darkslateblue	Inv6_CMC	TRUE	0.0133316	65	19	3	0.157895	0.0461538	GO:0001540	GO:MF	amyloid-beta binding	18314	263	GO:0042277	IDA IPI,NAS,TAS	SORL1,GRIN2B,GRIN2A
203	darkslateblue	Inv6_CMC	TRUE	0.0195314	351	19	5	0.263158	0.014245	GO:0015267	GO:MF	channel activity	18314	3088	GO:0022803	IDA IMP ISS IBA TAS,IDA IMP IBA,IDA IMP ISS IBA TAS,IDA IMP IBA NAS,IDA IMP ISS IBA TAS	KCNA2,KCNMA1,GRIN2B,SCN8A,GRIN2A
204	darkslateblue	Inv6_CMC	TRUE	0.0197401	352	19	5	0.263158	0.0142045	GO:0022803	GO:MF	passive transmembrane transporter activity	18314	4675	GO:0022857	IDA IMP ISS IBA TAS,IDA IMP IBA,IDA IMP ISS IBA TAS,IDA IMP IBA NAS,IDA IMP ISS IBA TAS	KCNA2,KCNMA1,GRIN2B,SCN8A,GRIN2A
205	darkslateblue	Inv6_CMC	TRUE	0.0369358	16	19	2	0.105263	0.125	GO:0004970	GO:MF	ionotropic glutamate receptor activity	18314	1517	GO:0008066, GO:0022824	IDA IMP ISS IBA TAS,IDA IMP ISS IBA TAS	GRIN2B,GRIN2A
206	darkslateblue	Inv6_CMC	TRUE	0.0439922	226	19	4	0.210526	0.0176991	GO:0022836	GO:MF	gated channel activity	18314	4691	GO:0015267	IDA IMP ISS IBA TAS,IDA IMP IBA,IDA IMP ISS IBA TAS,IDA IMP ISS IBA TAS	KCNA2,KCNMA1,GRIN2B,GRIN2A
207	darkturquoise	Inv7_CMC	TRUE	0.000126419	394	47	10	0.212766	0.0253807	GO:0008380	GO:BP	RNA splicing	18314	3628	GO:0006396	IDA,TAS,IDA IBA TAS IC,IBA,IBA,IDA,IDA IBA TAS IC,NAS,TAS,TAS	CLK2,SRRT,SART1,PRPF40B,RBM19,ACIN1,DHX38,PPP1R9B,GTF2F1,SUGP1
208	darkturquoise	Inv7_CMC	TRUE	0.000472338	809	57	14	0.245614	0.0173053	GO:0006396	GO:BP	RNA processing	18314	2406	GO:0010467, GO:0016070	IDA,IBA,IMP IBA TAS,IDA IBA TAS IC,IBA,IBA,IDA,IDA IBA TAS IC,NAS,TAS,TAS,IMP TAS,IMP,IBA TAS	CLK2,RPUSD3,SRRT,SART1,PRPF40B,RBM19,ACIN1,DHX38,PPP1R9B,GTF2F1,SUGP1,SUPT5H,DDX27,LAS1L
209	darkturquoise	Inv7_CMC	TRUE	0.00417847	331	47	8	0.170213	0.0241692	GO:0000398	GO:BP	mRNA splicing, via spliceosome	18314	172	GO:0000377, GO:0006397	TAS,IDA IBA TAS IC,IBA,IBA,IDA,IDA IBA TAS IC,TAS,TAS	SRRT,SART1,PRPF40B,RBM19,ACIN1,DHX38,GTF2F1,SUGP1
210	darkturquoise	Inv7_CMC	TRUE	0.00417847	331	47	8	0.170213	0.0241692	GO:0000377	GO:BP	RNA splicing, via transesterification reactions with bulged adenosine as nucleophile	18314	160	GO:0000375	TAS,IDA IBA TAS IC,IBA,IBA,IDA,IDA IBA TAS IC,TAS,TAS	SRRT,SART1,PRPF40B,RBM19,ACIN1,DHX38,GTF2F1,SUGP1
211	darkturquoise	Inv7_CMC	TRUE	0.00445571	334	47	8	0.170213	0.0239521	GO:0000375	GO:BP	RNA splicing, via transesterification reactions	18314	158	GO:0008380	TAS,IDA IBA TAS IC,IBA,IBA,IDA,IDA IBA TAS IC,TAS,TAS	SRRT,SART1,PRPF40B,RBM19,ACIN1,DHX38,GTF2F1,SUGP1
212	darkturquoise	Inv7_CMC	TRUE	0.00468503	418	50	9	0.18	0.0215311	GO:0006397	GO:BP	mRNA processing	18314	2407	GO:0006396, GO:0016071	TAS,IDA IBA TAS IC,IBA,IBA,IDA,IDA IBA TAS IC,TAS,TAS,IMP TAS	SRRT,SART1,PRPF40B,RBM19,ACIN1,DHX38,GTF2F1,SUGP1,SUPT5H
213	darkturquoise	Inv7_CMC	TRUE	0.0223084	3573	54	27	0.5	0.00755667	GO:0016070	GO:BP	RNA metabolic process	18314	5696	GO:0090304	IDA,IBA,IDA TAS,IDA IBA,IMP ISS IBA TAS,IBA,IDA IBA TAS IC,IBA,IBA,IDA,IDA IBA TAS IC,IDA IBA,IDA IBA,IDA TAS NAS,NAS,TAS NAS,IDA IBA,IDA IMP,IBA,IDA IMP IBA TAS,IDA IBA TAS,TAS,IMP ISS IC,IBA,IDA IMP IBA TAS,IMP,ISS	CLK2,RPUSD3,WWC1,TRIM26,SRRT,ZNF786,SART1,PRPF40B,RBM19,ACIN1,DHX38,TCF25,ZBTB4,CHD3,PPP1R9B,MBD1,CXXC1,TLE5,HDGFL2,GTF2F1,FARSA,SUGP1,USF2,DPF1,SUPT5H,DDX27,CHCHD10
214	darkturquoise	Inv7_CMC	TRUE	2.17e-06	638	46	13	0.282609	0.0203762	GO:0016604	GO:CC	nuclear body	18314	907	GO:0005654, GO:0110165	IDA,IBA,IDA,IBA,IDA,IDA,IDA,IDA,IDA,IDA,ISS,IDA,IDA	CLK2,SRRT,SART1,RBM19,ACIN1,UBN1,CENPT,ZC3H18,ZBTB4,CHD3,MBD1,CXXC1,SUGP2
215	darkturquoise	Inv7_CMC	TRUE	0.000158174	5683	57	39	0.684211	0.00686257	GO:0005634	GO:CC	nucleus	18314	302	GO:0043231	IDA,IDA ISS,IDA,IBA,IDA ISS IBA TAS,IDA IBA,HDA,IDA IBA TAS,IDA IBA TAS,IBA,IDA ISS IBA,IDA IBA,IDA,IDA TAS,IDA IBA TAS,IDA IBA TAS,IDA IBA TAS NAS,IDA,IDA,IDA IBA,IBA,IDA,IDA IPI TAS NAS,IMP,ISS TAS NAS,IDA TAS,IDA IBA,IBA,IDA IMP IBA TAS,IDA,IDA TAS,IDA TAS,ISS IBA,IDA IBA TAS,IDA IBA,IBA,IDA,IDA,IDA TAS	CLK2,AGBL5,WWC1,CLIP2,SRRT,ZNF786,ODF2,SART1,NUMA1,PRPF40B,RBM19,GOLGA3,ACIN1,UBN1,INO80E,CENPT,DHX38,ZDHHC7,ZC3H18,TCF25,P2RX5,ZBTB4,CHD3,PPP1R9B,MBD1,CXXC1,TLE5,HDGFL2,GTF2F1,SUGP2,SUGP1,USF2,DPF1,SUPT5H,DDX27,CHCHD10,MYH9,GRIPAP1,LAS1L
216	darkturquoise	Inv7_CMC	TRUE	0.0135235	297	39	6	0.153846	0.020202	GO:0016607	GO:CC	nuclear speck	18314	910	GO:0016604	IDA,IBA,IDA,IDA,ISS,IDA	SART1,RBM19,ACIN1,ZC3H18,MBD1,CXXC1
217	darkturquoise	Inv7_CMC	TRUE	0.022608	3566	50	23	0.46	0.0064498	GO:0005654	GO:CC	nucleoplasm	18314	319	GO:0031981, GO:0110165	IDA,IDA ISS IBA TAS,IDA TAS,IDA IBA TAS,ISS IBA,IDA IBA,IDA,IDA TAS,IDA TAS,IDA TAS,TAS,IDA,IDA,IDA,IDA IPI TAS,IMP,ISS TAS,IDA TAS,IDA IBA TAS,IDA,IDA TAS,IDA TAS,IDA IBA TAS	CLK2,SRRT,SART1,NUMA1,RBM19,GOLGA3,ACIN1,UBN1,INO80E,CENPT,DHX38,ZDHHC7,ZC3H18,ZBTB4,CHD3,PPP1R9B,MBD1,CXXC1,GTF2F1,SUGP2,SUGP1,USF2,SUPT5H
218	darkturquoise	Inv7_CMC	TRUE	0.0250847	8618	57	45	0.789474	0.00522163	GO:0043231	GO:CC	intracellular membrane-bounded organelle	18314	2142	GO:0043227, GO:0043229	IDA,IDA ISS,IDA ISS TAS,IDA,IBA,IDA ISS IBA TAS,IDA IBA,IDA ISS IBA TAS,HDA,IDA IBA TAS,IDA IBA TAS,IBA,IDA ISS IBA,IDA IBA TAS,IDA,IDA TAS,IDA IBA TAS,IDA IBA TAS,IDA IBA TAS NAS,IDA IBA,IDA,IDA IBA,IBA,IBA,IDA,IDA IPI TAS NAS,IDA,IMP,ISS TAS NAS,IDA TAS,IDA IBA,IBA,IDA IMP IBA TAS,IDA IMP IBA TAS,IDA,IDA TAS,IDA TAS,ISS IBA,IDA IBA TAS,IDA IBA TAS,IDA IBA,IDA IBA,IDA,IDA,IDA TAS	CLK2,AGBL5,LPCAT1,WWC1,CLIP2,SRRT,ZNF786,GOLGA2,ODF2,SART1,NUMA1,PRPF40B,RBM19,GOLGA3,ACIN1,UBN1,INO80E,CENPT,DHX38,ZDHHC7,ZC3H18,TCF25,GAS8,P2RX5,ZBTB4,CHD3,CISD3,PPP1R9B,MBD1,CXXC1,TLE5,HDGFL2,GTF2F1,PRKCSH,SUGP2,SUGP1,USF2,DPF1,SUPT5H,NUCB1,DDX27,CHCHD10,MYH9,GRIPAP1,LAS1L
219	darkturquoise	Inv7_CMC	TRUE	0.0320426	11252	57	53	0.929825	0.00471027	GO:0005622	GO:CC	intracellular anatomical structure	18314	291	GO:0110165	IDA,IDA ISS,IDA IBA,IDA ISS TAS,IDA TAS,IBA TAS,ISS IBA TAS,IDA ISS IBA TAS,IDA IBA,IDA IMP ISS IBA TAS,IDA HDA TAS,IDA IBA TAS,IDA IMP ISS IBA TAS,IDA TAS,IBA,IDA ISS IBA,IDA IBA TAS,IDA TAS,IDA TAS,IDA TAS,IDA IBA TAS,IDA IBA TAS,IDA IBA TAS NAS,IDA IBA,IDA,IDA IBA,IDA ISS IBA,IDA IBA,IDA,IDA IPI TAS NAS,IDA IBA,IDA,IDA IMP IBA TAS,ISS TAS NAS,IDA TAS,IDA IBA,IBA,IDA IMP IBA TAS,IDA IMP IBA TAS,IDA IBA TAS,IDA,IDA,IDA TAS,IDA TAS,ISS IBA,IDA IBA TAS,IDA IBA TAS,IDA ISS TAS NAS,IDA IBA,IDA IBA,IDA TAS,IDA IBA,IDA TAS	CLK2,AGBL5,NISCH,LPCAT1,WWC1,TRIM26,CLIP2,SRRT,ZNF786,GOLGA2,ODF2,SART1,NUMA1,GAB2,PRPF40B,RBM19,GOLGA3,MCF2L,ACIN1,UBN1,INO80E,CENPT,DHX38,ZDHHC7,ZC3H18,TCF25,GAS8,P2RX5,ZBTB4,CHD3,RAB11FIP4,CISD3,PPP1R9B,MBD1,CXXC1,TLE5,HDGFL2,GTF2F1,PRKCSH,FARSA,CCDC124,SUGP2,SUGP1,USF2,DPF1,SUPT5H,NUCB1,CEP250,DDX27,CHCHD10,MYH9,GRIPAP1,LAS1L
220	darkturquoise	Inv7_CMC	TRUE	0.0340808	3813	57	26	0.45614	0.00681878	GO:0031981	GO:CC	nuclear lumen	18314	1461	GO:0005634, GO:0043233, GO:0070013	IDA,IDA ISS IBA TAS,IDA TAS,IDA IBA TAS,IDA ISS IBA,IDA IBA,IDA,IDA TAS,IDA IBA TAS,IDA IBA TAS,TAS,IDA,IDA,IDA,IDA IPI TAS,IMP,ISS TAS,IDA TAS,IDA IBA TAS,IDA,IDA TAS,IDA TAS,IDA IBA TAS,IDA IBA,IDA,IDA TAS	CLK2,SRRT,SART1,NUMA1,RBM19,GOLGA3,ACIN1,UBN1,INO80E,CENPT,DHX38,ZDHHC7,ZC3H18,ZBTB4,CHD3,PPP1R9B,MBD1,CXXC1,GTF2F1,SUGP2,SUGP1,USF2,SUPT5H,DDX27,GRIPAP1,LAS1L
221	darkturquoise	Inv7_CMC	TRUE	0.0449096	9411	57	47	0.824561	0.00499416	GO:0043229	GO:CC	intracellular organelle	18314	2140	GO:0005622	IDA,IDA ISS,IDA ISS TAS,IDA,ISS IBA TAS,IDA ISS IBA TAS,IDA IBA,IDA ISS IBA TAS,IDA HDA,IDA IBA TAS,IDA IMP IBA TAS,IBA,IDA ISS IBA,IDA IBA TAS,IDA,IDA TAS,IDA IBA TAS,IDA IBA TAS,IDA IBA TAS NAS,IDA IBA,IDA,IDA IBA,IDA ISS IBA,IBA,IDA,IDA IPI TAS NAS,IBA,IDA,IMP IBA,ISS TAS NAS,IDA TAS,IDA IBA,IBA,IDA IMP IBA TAS,IDA IMP IBA TAS,IDA,IDA TAS,IDA TAS,ISS IBA,IDA IBA TAS,IDA IBA TAS,IDA ISS NAS,IDA IBA,IDA IBA,IDA,IDA IBA,IDA TAS	CLK2,AGBL5,LPCAT1,WWC1,CLIP2,SRRT,ZNF786,GOLGA2,ODF2,SART1,NUMA1,PRPF40B,RBM19,GOLGA3,ACIN1,UBN1,INO80E,CENPT,DHX38,ZDHHC7,ZC3H18,TCF25,GAS8,P2RX5,ZBTB4,CHD3,RAB11FIP4,CISD3,PPP1R9B,MBD1,CXXC1,TLE5,HDGFL2,GTF2F1,PRKCSH,SUGP2,SUGP1,USF2,DPF1,SUPT5H,NUCB1,CEP250,DDX27,CHCHD10,MYH9,GRIPAP1,LAS1L
222	darkturquoise	Inv7_CMC	TRUE	0.0468367	4578	57	29	0.508772	0.00633464	GO:0070013	GO:CC	intracellular organelle lumen	18314	2735	GO:0031974, GO:0043229	IDA,IDA ISS IBA TAS,IDA TAS,IDA IBA TAS,IDA ISS IBA,IDA IBA,IDA,IDA TAS,IDA IBA TAS,IDA IBA TAS,TAS,IDA,IDA,IDA,IDA IPI TAS,IMP,ISS TAS,IDA TAS,IDA IBA TAS,TAS,IDA,IDA TAS,IDA TAS,IDA IBA TAS,TAS,IDA IBA,IDA,IDA,IDA TAS	CLK2,SRRT,SART1,NUMA1,RBM19,GOLGA3,ACIN1,UBN1,INO80E,CENPT,DHX38,ZDHHC7,ZC3H18,ZBTB4,CHD3,PPP1R9B,MBD1,CXXC1,GTF2F1,PRKCSH,SUGP2,SUGP1,USF2,SUPT5H,NUCB1,DDX27,CHCHD10,GRIPAP1,LAS1L
223	darkturquoise	Inv7_CMC	TRUE	0.00161934	1442	57	18	0.315789	0.0124827	GO:0003723	GO:MF	RNA binding	18314	446	GO:0003676	HDA,HDA,HDA,IBA,HDA IBA,HDA,HDA IBA,HDA,HDA,HDA,HDA,HDA,HDA,HDA,HDA IBA,HDA,HDA,HDA	RPUSD3,SRRT,SART1,PRPF40B,RBM19,ACIN1,DHX38,ZC3H18,CHD3,GTF2F1,FARSA,CCDC124,SUGP2,SUGP1,SUPT5H,DDX27,MYH9,LAS1L
224	darkturquoise	Inv7_CMC	TRUE	0.00335541	2883	57	26	0.45614	0.00901838	GO:0003676	GO:MF	nucleic acid binding	18314	407	GO:0097159, GO:1901363	HDA,NAS,HDA ISS,IBA,HDA,IBA,HDA IBA,HDA NAS,HDA IBA,HDA,IDA IBA,IDA HDA TAS,IDA TAS NAS,IDA,IBA,HDA,HDA,HDA,HDA,HDA,IDA,IDA,HDA IBA,HDA,HDA,HDA	RPUSD3,TRIM26,SRRT,ZNF786,SART1,PRPF40B,RBM19,ACIN1,DHX38,ZC3H18,ZBTB4,CHD3,MBD1,CXXC1,HDGFL2,GTF2F1,FARSA,CCDC124,SUGP2,SUGP1,USF2,DPF1,SUPT5H,DDX27,MYH9,LAS1L
225	darkturquoise	Inv7_CMC	TRUE	0.0100382	3500	57	28	0.491228	0.008	GO:1901363	GO:MF	heterocyclic compound binding	18314	11925	GO:0005488	HDA,IBA,NAS,HDA ISS,IBA,HDA,IBA,HDA IBA,HDA NAS,HDA IBA,HDA,NAS,IDA IBA,IDA HDA TAS,IDA TAS NAS,IDA,IBA,HDA,HDA,HDA,HDA,HDA,IDA,IDA,HDA IBA,HDA,IDA HDA,HDA	RPUSD3,ABCF3,TRIM26,SRRT,ZNF786,SART1,PRPF40B,RBM19,ACIN1,DHX38,ZC3H18,P2RX5,ZBTB4,CHD3,MBD1,CXXC1,HDGFL2,GTF2F1,FARSA,CCDC124,SUGP2,SUGP1,USF2,DPF1,SUPT5H,DDX27,MYH9,LAS1L
226	darkturquoise	Inv7_CMC	TRUE	0.0140888	3557	57	28	0.491228	0.0078718	GO:0097159	GO:MF	organic cyclic compound binding	18314	10344	GO:0005488	HDA,IBA,NAS,HDA ISS,IBA,HDA,IBA,HDA IBA,HDA NAS,HDA IBA,HDA,NAS,IDA IBA,IDA HDA TAS,IDA TAS NAS,IDA,IBA,HDA,HDA,HDA,HDA,HDA,IDA,IDA,HDA IBA,HDA,IDA HDA,HDA	RPUSD3,ABCF3,TRIM26,SRRT,ZNF786,SART1,PRPF40B,RBM19,ACIN1,DHX38,ZC3H18,P2RX5,ZBTB4,CHD3,MBD1,CXXC1,HDGFL2,GTF2F1,FARSA,CCDC124,SUGP2,SUGP1,USF2,DPF1,SUPT5H,DDX27,MYH9,LAS1L
227	darkviolet	Inv8_CMC	TRUE	0.000103113	1134	17	10	0.588235	0.00881834	GO:0051254	GO:BP	positive regulation of RNA metabolic process	18314	15775	GO:0010604, GO:0016070, GO:0045935, GO:0051252	IDA,IDA,ISS IBA TAS,ISS,ISS TAS,IDA IMP IGI ISS NAS,IDA IBA,IDA IMP IGI ISS,IDA,IDA TAS	CCN1,BTG2,NR4A2,CSRNP1,HES1,KLF4,NR4A1,FOS,TOB1,JUNB
228	darkviolet	Inv8_CMC	TRUE	0.000284843	1277	17	10	0.588235	0.00783085	GO:0045935	GO:BP	positive regulation of nucleobase-containing compound metabolic process	18314	13705	GO:0006139, GO:0019219, GO:0031325, GO:0051173	IDA,IDA,ISS IBA TAS,ISS,ISS TAS,IDA IMP IGI ISS NAS,IDA IBA,IDA IMP IGI ISS,IDA,IDA TAS	CCN1,BTG2,NR4A2,CSRNP1,HES1,KLF4,NR4A1,FOS,TOB1,JUNB
229	darkviolet	Inv8_CMC	TRUE	0.00169911	794	17	8	0.470588	0.0100756	GO:0045944	GO:BP	positive regulation of transcription by RNA polymerase II	18314	13713	GO:0006357, GO:0006366, GO:0045893	IDA,ISS IBA TAS,ISS,ISS,IDA IMP IGI ISS,IDA IBA,IDA IMP IGI ISS,IDA TAS	CCN1,NR4A2,CSRNP1,HES1,KLF4,NR4A1,FOS,JUNB
230	darkviolet	Inv8_CMC	TRUE	0.0036998	2160	17	11	0.647059	0.00509259	GO:0051173	GO:BP	positive regulation of nitrogen compound metabolic process	18314	15708	GO:0006807, GO:0009893, GO:0051171	IDA,IDA,ISS IBA TAS,ISS,ISS TAS,IDA IMP IGI ISS NAS,TAS,IDA IBA,IDA IMP IGI ISS,IDA,IDA TAS	CCN1,BTG2,NR4A2,CSRNP1,HES1,KLF4,DUSP5,NR4A1,FOS,TOB1,JUNB
231	darkviolet	Inv8_CMC	TRUE	0.00492897	4	14	2	0.142857	0.5	GO:0043435	GO:BP	response to corticotropin-releasing hormone	18314	12368	GO:0043434	ISS IBA,ISS IBA	NR4A2,NR4A1
232	darkviolet	Inv8_CMC	TRUE	0.00492897	4	14	2	0.142857	0.5	GO:0071376	GO:BP	cellular response to corticotropin-releasing hormone stimulus	18314	19489	GO:0043435, GO:0071375	ISS IBA,ISS IBA	NR4A2,NR4A1
233	darkviolet	Inv8_CMC	TRUE	0.00749733	2314	17	11	0.647059	0.00475367	GO:0031325	GO:BP	positive regulation of cellular metabolic process	18314	8295	GO:0009893, GO:0031323, GO:0044237, GO:0048522	IDA,IDA,ISS IBA TAS,ISS,ISS TAS,IDA IMP IGI ISS NAS,TAS,IDA IBA,IDA IMP IGI ISS,IDA,IDA TAS	CCN1,BTG2,NR4A2,CSRNP1,HES1,KLF4,DUSP5,NR4A1,FOS,TOB1,JUNB
234	darkviolet	Inv8_CMC	TRUE	0.0125031	1053	17	8	0.470588	0.00759734	GO:1903508	GO:BP	positive regulation of nucleic acid-templated transcription	18314	26560	GO:0097659, GO:1902680, GO:1903506	IDA,ISS IBA TAS,ISS,ISS TAS,IDA IMP IGI ISS NAS,IDA IBA,IDA IMP IGI ISS,IDA TAS	CCN1,NR4A2,CSRNP1,HES1,KLF4,NR4A1,FOS,JUNB
235	darkviolet	Inv8_CMC	TRUE	0.0125031	1053	17	8	0.470588	0.00759734	GO:0045893	GO:BP	positive regulation of transcription, DNA-templated	18314	13665	GO:0006351, GO:0006355, GO:0010628, GO:1903508	IDA,ISS IBA TAS,ISS,ISS TAS,IDA IMP IGI ISS NAS,IDA IBA,IDA IMP IGI ISS,IDA TAS	CCN1,NR4A2,CSRNP1,HES1,KLF4,NR4A1,FOS,JUNB
236	darkviolet	Inv8_CMC	TRUE	0.012575	1054	17	8	0.470588	0.00759013	GO:1902680	GO:BP	positive regulation of RNA biosynthetic process	18314	25826	GO:0010557, GO:0031328, GO:0032774, GO:0051254, GO:2001141	IDA,ISS IBA TAS,ISS,ISS TAS,IDA IMP IGI ISS NAS,IDA IBA,IDA IMP IGI ISS,IDA TAS	CCN1,NR4A2,CSRNP1,HES1,KLF4,NR4A1,FOS,JUNB
237	darkviolet	Inv8_CMC	TRUE	0.0130429	2418	17	11	0.647059	0.00454921	GO:0010604	GO:BP	positive regulation of macromolecule metabolic process	18314	4771	GO:0009893, GO:0043170, GO:0060255	IDA,IDA,ISS IBA TAS,ISS,ISS TAS,IDA IMP IGI ISS NAS,TAS,IDA IBA,IDA IMP IGI ISS,IDA,IDA TAS	CCN1,BTG2,NR4A2,CSRNP1,HES1,KLF4,DUSP5,NR4A1,FOS,TOB1,JUNB
238	darkviolet	Inv8_CMC	TRUE	0.0315369	1574	17	9	0.529412	0.00571792	GO:0010628	GO:BP	positive regulation of gene expression	18314	4794	GO:0010467, GO:0010468, GO:0010604	IDA,ISS IBA TAS,ISS,ISS TAS,IDA IMP IGI ISS NAS,IDA IBA,IDA IMP IGI ISS,IDA,IDA TAS	CCN1,NR4A2,CSRNP1,HES1,KLF4,NR4A1,FOS,TOB1,JUNB
239	darkviolet	Inv8_CMC	TRUE	0.0322971	2649	17	11	0.647059	0.00415251	GO:0009893	GO:BP	positive regulation of metabolic process	18314	4234	GO:0008152, GO:0019222, GO:0048518	IDA,IDA,ISS IBA TAS,ISS,ISS TAS,IDA IMP IGI ISS NAS,TAS,IDA IBA,IDA IMP IGI ISS,IDA,IDA TAS	CCN1,BTG2,NR4A2,CSRNP1,HES1,KLF4,DUSP5,NR4A1,FOS,TOB1,JUNB
240	darkviolet	Inv8_CMC	TRUE	0.0357546	1230	17	8	0.470588	0.00650406	GO:0010557	GO:BP	positive regulation of macromolecule biosynthetic process	18314	4729	GO:0009059, GO:0009891, GO:0010556, GO:0010604	IDA,ISS IBA TAS,ISS,ISS TAS,IDA IMP IGI ISS NAS,IDA IBA,IDA IMP IGI ISS,IDA TAS	CCN1,NR4A2,CSRNP1,HES1,KLF4,NR4A1,FOS,JUNB
241	darkviolet	Inv8_CMC	TRUE	0.0390206	59	13	3	0.230769	0.0508475	GO:0001704	GO:BP	formation of primary germ layer	18314	520	GO:0007369, GO:0048646	IBA,TAS,IBA	DUSP1,KLF4,DUSP5
242	darkviolet	Inv8_CMC	TRUE	0.0408748	998	19	8	0.421053	0.00801603	GO:0042127	GO:BP	regulation of cell population proliferation	18314	11598	GO:0008283, GO:0050794	IDA,IMP IBA TAS,ISS,TAS,IMP ISS,IDA TAS,IBA,IGI TAS	CCN1,BTG2,HES1,KLF4,NR4A1,TOB1,JUNB,ADAMTS1
243	darkviolet	Inv8_CMC	TRUE	0.0459535	1019	14	7	0.5	0.00686948	GO:0016477	GO:BP	cell migration	18314	5846	GO:0048870	IDA,TAS,IBA,IMP,IDA,ISS,IDA IMP	CCN1,NR4A2,CXCL2,DUSP1,KLF4,CH25H,NR4A1
244	darkviolet	Inv8_CMC	TRUE	0.000669524	4	17	2	0.117647	0.5	GO:0035976	GO:CC	transcription factor AP-1 complex	18314	1906	GO:0090575	IDA IMP,IDA	FOS,JUNB
245	darkviolet	Inv8_CMC	TRUE	0.0349156	285	17	4	0.235294	0.0140351	GO:0005667	GO:CC	transcription regulator complex	18314	330	GO:0032991	IBA,IBA,IDA IMP,IDA IBA	NR4A2,NR4A1,FOS,JUNB
246	darkviolet	Inv8_CMC	TRUE	0.000273162	521	18	7	0.388889	0.0134357	GO:0008134	GO:MF	transcription factor binding	18314	2004	GO:0005515	IBA TAS,ISS NAS,IPI ISS,IBA,IPI,IBA,TAS	NR4A2,HES1,KLF4,NR4A1,FOS,JUNB,FOSB
247	darkviolet	Inv8_CMC	TRUE	0.00169588	307	15	5	0.333333	0.0162866	GO:0140297	GO:MF	DNA-binding transcription factor binding	18314	11817	GO:0008134	IBA TAS,ISS,IPI ISS,IBA,IPI	NR4A2,HES1,KLF4,NR4A1,FOS
248	darkviolet	Inv8_CMC	TRUE	0.00487142	1019	18	8	0.444444	0.00785083	GO:0000981	GO:MF	DNA-binding transcription factor activity, RNA polymerase II-specific	18314	132	GO:0003700	ISS ISA TAS,ISA,ISS IBA,IMP ISA IBA,ISS ISA TAS,ISA IBA,ISA IBA,ISA IBA	NR4A2,CSRNP1,HES1,KLF4,NR4A1,FOS,JUNB,FOSB
249	darkviolet	Inv8_CMC	TRUE	0.00546116	789	18	7	0.388889	0.00887199	GO:0000978	GO:MF	RNA polymerase II cis-regulatory region sequence-specific DNA binding	18314	130	GO:0000977, GO:0000987	IBA,ISS IBA,IBA,IBA,IBA,IBA,IBA	NR4A2,HES1,KLF4,NR4A1,FOS,JUNB,FOSB
250	darkviolet	Inv8_CMC	TRUE	0.00549059	10	13	2	0.153846	0.2	GO:0017017	GO:MF	MAP kinase tyrosine/serine/threonine phosphatase activity	18314	3941	GO:0008138, GO:0033549	ISS IBA,IBA	DUSP1,DUSP5
251	darkviolet	Inv8_CMC	TRUE	0.00549059	10	13	2	0.153846	0.2	GO:0008330	GO:MF	protein tyrosine/threonine phosphatase activity	18314	2112	GO:0004721	IBA,IBA	DUSP1,DUSP5
252	darkviolet	Inv8_CMC	TRUE	0.00560476	1464	18	9	0.5	0.00614754	GO:0140110	GO:MF	transcription regulator activity	18314	11795	GO:0003674	ISS ISA TAS,ISS ISA,ISS IBA,IMP ISA IBA TAS NAS,ISS ISA TAS,IDA IMP ISA IBA,IBA,ISA IBA,ISA IBA	NR4A2,CSRNP1,HES1,KLF4,NR4A1,FOS,TOB1,JUNB,FOSB
253	darkviolet	Inv8_CMC	TRUE	0.00636502	803	18	7	0.388889	0.00871731	GO:0000987	GO:MF	cis-regulatory region sequence-specific DNA binding	18314	136	GO:0000976	IBA,ISS IBA,IDA IBA,IBA,IBA,IBA,IBA	NR4A2,HES1,KLF4,NR4A1,FOS,JUNB,FOSB
254	darkviolet	Inv8_CMC	TRUE	0.00640383	10	14	2	0.142857	0.2	GO:0035259	GO:MF	glucocorticoid receptor binding	18314	6309	GO:0016922, GO:0035258	IBA,IBA	NR4A2,NR4A1
255	darkviolet	Inv8_CMC	TRUE	0.00646417	1062	18	8	0.444444	0.00753296	GO:0003700	GO:MF	DNA-binding transcription factor activity	18314	428	GO:0140110	ISS ISA TAS,ISS ISA,ISS IBA,IMP ISA IBA TAS NAS,ISS ISA TAS,IDA IMP ISA IBA,ISA IBA,ISA IBA	NR4A2,CSRNP1,HES1,KLF4,NR4A1,FOS,JUNB,FOSB
256	darkviolet	Inv8_CMC	TRUE	0.00804642	11	13	2	0.153846	0.181818	GO:0033549	GO:MF	MAP kinase phosphatase activity	18314	5586	GO:0004721	ISS IBA,IBA	DUSP1,DUSP5
257	darkviolet	Inv8_CMC	TRUE	0.00983851	221	15	4	0.266667	0.0180995	GO:0061629	GO:MF	RNA polymerase II-specific DNA-binding transcription factor binding	18314	9680	GO:0140297	IBA TAS,ISS,IBA,IPI	NR4A2,KLF4,NR4A1,FOS
258	darkviolet	Inv8_CMC	TRUE	0.0280499	20	13	2	0.153846	0.1	GO:0008138	GO:MF	protein tyrosine/serine/threonine phosphatase activity	18314	2007	GO:0004721	IDA ISS IBA,IDA IBA	DUSP1,DUSP5
259	darkviolet	Inv8_CMC	TRUE	0.0280872	989	18	7	0.388889	0.00707786	GO:0000977	GO:MF	RNA polymerase II transcription regulatory region sequence-specific DNA binding	18314	129	GO:0000976	IBA,ISS IBA,IBA,IBA,IMP IBA,IBA,IBA	NR4A2,HES1,KLF4,NR4A1,FOS,JUNB,FOSB
260	darkviolet	Inv8_CMC	TRUE	0.0457897	28	13	2	0.153846	0.0714286	GO:0051019	GO:MF	mitogen-activated protein kinase binding	18314	9129	GO:0019901	ISS IBA,IBA	DUSP1,DUSP5
261	darkviolet	Inv8_CMC	TRUE	0.0488046	1085	18	7	0.388889	0.00645161	GO:0000976	GO:MF	transcription regulatory region sequence-specific DNA binding	18314	128	GO:0001067, GO:1990837	IBA,ISS IBA,IDA ISS IBA,IBA,IDA IMP IBA,IBA,IBA	NR4A2,HES1,KLF4,NR4A1,FOS,JUNB,FOSB
262	darkviolet	Inv8_CMC	TRUE	0.0488046	1085	18	7	0.388889	0.00645161	GO:0001067	GO:MF	regulatory region nucleic acid binding	18314	182	GO:0003676	IBA,ISS IBA,IDA ISS IBA,IBA,IDA IMP IBA,IBA,IBA	NR4A2,HES1,KLF4,NR4A1,FOS,JUNB,FOSB
263	floralwhite	Inv9_CMC	TRUE	0.0392828	1	4	1	0.25	1	GO:0032419	GO:CC	extrinsic component of lysosome membrane	18314	1533	GO:0000306, GO:0005765	IDA ISS	RAB7A
264	green	Inv10_CMC	TRUE	0.00202852	69	86	6	0.0697674	0.0869565	GO:0042273	GO:BP	ribosomal large subunit biogenesis	18314	11694	GO:0022613, GO:0042254	IBA,IMP IBA IC,IBA,IDA IBA,IMP,IMP IBA	NIFK,WDR12,BRIX1,NPM1,PAK1IP1,RPF2
265	green	Inv10_CMC	TRUE	0.0463246	254	166	11	0.0662651	0.0433071	GO:0042254	GO:BP	ribosome biogenesis	18314	11681	GO:0022613	IMP TAS,IBA,IMP TAS,IMP IBA TAS IC,IBA,IDA IMP IBA TAS,IMP,IMP IBA,IMP,TAS,IBA TAS	WDR43,NIFK,WDR75,WDR12,BRIX1,NPM1,PAK1IP1,RPF2,GTF3A,THUMPD1,DDX52
266	green	Inv10_CMC	TRUE	0.000741816	3057	98	38	0.387755	0.0124305	GO:0043232	GO:CC	intracellular non-membrane-bounded organelle	18314	2143	GO:0005622, GO:0043228, GO:0043229	IDA,IDA ISS NAS,IDA ISS,IDA ISS,IBA,IDA IBA,IDA ISS IBA TAS,IDA IBA,IDA,IDA,IDA,IDA,IDA IBA,ISS IBA,IDA IBA,IDA IBA NAS,IDA,IDA IBA,IDA IBA,IDA,IBA,IDA,IDA IBA,IDA,IDA,IDA ISS IBA,IDA IBA,IDA,IDA ISS IBA,IDA,ISS IBA,IBA,IDA,IDA IBA,IDA ISS IBA,IDA IBA,IDA,IDA	CDC7,SASS6,PDE4DIP,WDR43,CFAP36,ETAA1,ACTR3,NIFK,OLA1,WDR75,GTF3C3,SUMO1,WDR12,IFT57,MRPL3,MRPS22,PRKCI,MRPL47,RFC4,FBXW7,FRG1,SUB1,BRIX1,POLK,TTC37,CEP120,NPM1,PAK1IP1,RNF8,MRPS10,LCA5,CEP57L1,FIG4,RPF2,SEPTIN7,ANLN,FIGNL1,ZNF655
267	green	Inv10_CMC	TRUE	0.000741816	3057	98	38	0.387755	0.0124305	GO:0043228	GO:CC	non-membrane-bounded organelle	18314	2139	GO:0043226	IDA,IDA ISS NAS,IDA ISS,IDA ISS,IBA,IDA IBA,IDA ISS IBA TAS,IDA IBA,IDA,IDA,IDA,IDA,IDA IBA,ISS IBA,IDA IBA,IDA IBA NAS,IDA,IDA IBA,IDA IBA,IDA,IBA,IDA,IDA IBA,IDA,IDA,IDA ISS IBA,IDA IBA,IDA,IDA ISS IBA,IDA,ISS IBA,IBA,IDA,IDA IBA,IDA ISS IBA,IDA IBA,IDA,IDA	CDC7,SASS6,PDE4DIP,WDR43,CFAP36,ETAA1,ACTR3,NIFK,OLA1,WDR75,GTF3C3,SUMO1,WDR12,IFT57,MRPL3,MRPS22,PRKCI,MRPL47,RFC4,FBXW7,FRG1,SUB1,BRIX1,POLK,TTC37,CEP120,NPM1,PAK1IP1,RNF8,MRPS10,LCA5,CEP57L1,FIG4,RPF2,SEPTIN7,ANLN,FIGNL1,ZNF655
268	green	Inv10_CMC	TRUE	0.00334207	5683	196	100	0.510204	0.0175963	GO:0005634	GO:CC	nucleus	18314	302	GO:0043231	IDA IBA TAS,IBA,IDA IBA TAS,IDA,IDA,IDA IBA,IDA ISS TAS,IDA IBA,IDA,IDA IBA,IDA TAS,IDA TAS,IDA,IDA HDA IBA TAS,IDA IBA TAS,IDA IBA,IDA IBA,IDA TAS,IDA IBA TAS,IDA TAS,IDA IBA TAS,IBA,IDA IBA TAS,IDA IBA,ISS,IDA IBA,IDA IBA,IDA IBA,IDA IBA TAS,IDA IMP IBA TAS,IDA,IDA IBA,IDA IBA TAS,IDA IBA TAS,IDA HDA IBA TAS,IBA,IBA,IDA,IDA IBA TAS,IDA IBA,IBA,IDA IBA,IDA,IDA,IDA ISS IBA,IDA IBA TAS,IDA IBA,IDA IBA,IDA TAS,IBA,IDA IBA,IDA IBA TAS,IDA IBA TAS NAS,IBA TAS,IBA TAS,IBA NAS,TAS,TAS,IDA TAS,TAS,IDA IBA TAS,IDA IBA,IC,IDA,IDA IBA TAS,IBA,IDA,IDA,IDA,IDA,IDA IBA TAS,IDA,IDA,IDA IBA,IDA IBA TAS,IDA,IDA HDA IBA TAS,IDA IBA,IDA,TAS,TAS,IDA IBA TAS,IDA IBA TAS,IDA TAS,IBA,IBA,IBA,IBA,IBA,HDA,IBA,IDA IBA,IDA IBA,IDA IBA TAS NAS,IDA,HDA,IBA,IBA,IBA,IBA	DNAJC8,GPBP1L1,CDC7,PDE4DIP,RGS4,CACYBP,WDR43,ETAA1,ACTR3,NIFK,WDR75,GTF3C3,PPIL3,SUMO1,WDR12,UBA3,SENP7,U2SURP,MECOM,PRKCI,RFC4,ZNF518B,FBXW7,HPF1,UFSP2,FRG1,SUB1,BRIX1,POLK,CCNH,TTC37,TIGD6,SLU7,PTTG1,NPM1,ZNF354B,ZNF879,PAK1IP1,RNF8,RPF2,ZUP1,PPIL4,SEPTIN7,ANLN,FIGNL1,DBF4,ZNF655,PUS7,MLLT3,ZNF510,INIP,CDC26,TTF1,OPTN,PRPF18,ZNF33A,NCOA4,NRBF2,MXI1,ZNF143,GTF2H1,PPP6R3,ANKRD49,ERGIC2,ZCRB1,PUS7L,TBK1,VEZT,NEDD1,BRAP,GTF3A,MRPS31,SRP54,CDKL1,CPSF2,HACD3,PSMA4,HDGFL3,FOPNL,THUMPD1,DDX52,SPOP,INTS2,PTPN2,ZNF302,ZNF181,ZNF570,ZNF112,ZNF836,ZNF766,ZNF583,ZNF470,ZNF606,POLR3F,GZF1,DPM1,BCLAF3,ZNF41,NUDT10,TCEAL8
269	green	Inv10_CMC	TRUE	0.0135526	64	3	2	0.666667	0.03125	GO:0045171	GO:CC	intercellular bridge	18314	2451	GO:0005576, GO:0110165	IDA,IDA	DNAJC8,CDC7
270	green	Inv10_CMC	TRUE	0.0205209	751	144	18	0.125	0.023968	GO:0005730	GO:CC	nucleolus	18314	385	GO:0031981, GO:0043232	IDA,IDA IBA,IDA,IDA,IDA,IDA IBA,IDA,IBA,IDA,IDA IBA,IDA IBA,IDA,IDA IBA,IDA,IDA IBA,IDA,IDA,IDA	WDR43,NIFK,WDR75,GTF3C3,SUMO1,WDR12,FBXW7,FRG1,SUB1,BRIX1,NPM1,PAK1IP1,RPF2,ZNF655,TTF1,MXI1,ERGIC2,MRPS31
271	greenyellow	Inv11_CMC	TRUE	0.00820635	609	133	18	0.135338	0.0295567	GO:1901698	GO:BP	response to nitrogen compound	18314	24951	GO:0042221	TAS,ISS,IDA IBA,IMP,TAS,IMP,IMP IEP TAS,TAS,IBA,TAS,IMP IBA,IDA,IDA,IBA,IMP IBA,IMP,IDA,IMP	PRKACB,NUCKS1,RNF103,RALB,PRKAR2A,NCK1,SNCA,AP3S1,DNAJC18,ATP6V1C1,SVIP,MDM2,PTPN11,RAB8B,DERL2,CCDC47,PMAIP1,SYAP1
272	greenyellow	Inv11_CMC	TRUE	0.0145637	45	53	4	0.0754717	0.0888889	GO:0032784	GO:BP	regulation of DNA-templated transcription, elongation	18314	9064	GO:0006354, GO:0006355	IMP IBA,IBA,IMP,IMP	ZNF326,CCNT2,EAF1,RNF168
273	greenyellow	Inv11_CMC	TRUE	0.0151245	61	83	5	0.060241	0.0819672	GO:0034030	GO:BP	ribonucleoside bisphosphate biosynthetic process	18314	9675	GO:0033866, GO:0033875	TAS,IDA,IDA IBA TAS,TAS,IC	HACD2,SNCA,PAPSS1,CBR4,DLD
274	greenyellow	Inv11_CMC	TRUE	0.0151245	61	83	5	0.060241	0.0819672	GO:0033866	GO:BP	nucleoside bisphosphate biosynthetic process	18314	9664	GO:0033865, GO:1901293	TAS,IDA,IDA IBA TAS,TAS,IC	HACD2,SNCA,PAPSS1,CBR4,DLD
275	greenyellow	Inv11_CMC	TRUE	0.0151245	61	83	5	0.060241	0.0819672	GO:0034033	GO:BP	purine nucleoside bisphosphate biosynthetic process	18314	9678	GO:0033866, GO:0034032, GO:0072522	TAS,IDA,IDA IBA TAS,TAS,IC	HACD2,SNCA,PAPSS1,CBR4,DLD
276	greenyellow	Inv11_CMC	TRUE	0.0257129	121	119	7	0.0588235	0.0578512	GO:0048284	GO:BP	organelle fusion	18314	14724	GO:0006996	IDA IBA,IMP,IDA,IBA,IMP,IBA,IBA	MIGA1,CHMP3,SNCA,STX7,ZDHHC6,RAB8B,GOSR1
277	greenyellow	Inv11_CMC	TRUE	0.0278864	548	133	16	0.120301	0.0291971	GO:0010243	GO:BP	response to organonitrogen compound	18314	4517	GO:0010033, GO:1901698	TAS,ISS,IDA IBA,TAS,IMP,IMP IEP TAS,TAS,IBA,TAS,IMP IBA,IDA,IDA,IBA,IMP IBA,IMP,IMP	PRKACB,NUCKS1,RNF103,PRKAR2A,NCK1,SNCA,AP3S1,DNAJC18,ATP6V1C1,SVIP,MDM2,PTPN11,RAB8B,DERL2,CCDC47,SYAP1
278	greenyellow	Inv11_CMC	TRUE	0.0372013	54	55	4	0.0727273	0.0740741	GO:0140029	GO:BP	exocytic process	18314	23033	GO:0006887, GO:0009987	IBA,ISS,IMP,IMP	STXBP3,RALB,SNX4,SNCA
279	greenyellow	Inv11_CMC	TRUE	0.0485982	1050	124	21	0.169355	0.02	GO:1901565	GO:BP	organonitrogen compound catabolic process	18314	24841	GO:1901564, GO:1901575	TAS,IMP,IDA IBA,IDA IBA NAS,ISS,IBA,IDA,IMP,IBA,IDA,IDA IMP,TAS,IBA,IDA IMP IC,IMP IBA,IDA IMP IGI TAS,IDA,IDA IBA,IMP IBA,IMP,IDA	DBT,PELI1,RNF103,GLS,TMF1,ARMC8,RNF168,SNCA,DNAJC18,CREBRF,ALDH5A1,DLD,ASAH2B,TSG101,SVIP,MDM2,BAG5,CLPX,DERL2,CCDC47,PMAIP1
280	greenyellow	Inv11_CMC	TRUE	0.00233105	8887	124	94	0.758065	0.0105772	GO:0005737	GO:CC	cytoplasm	18314	392	GO:0005622, GO:0110165	IBA NAS,IDA,IBA,IDA IBA,IDA,IDA IBA,IDA TAS,IDA IBA TAS,IDA IBA TAS,TAS,ISS,IDA IBA IC,IDA IBA,IDA IBA,TAS,IDA TAS,TAS,TAS,IDA IBA TAS,IDA IBA TAS,IDA,IDA,IDA TAS NAS,IDA,IDA ISS,TAS,IDA TAS,IDA IBA TAS,IBA TAS,IDA IBA,IDA IBA TAS,IDA,IDA TAS NAS,IDA TAS,IDA IBA TAS,IBA TAS,IDA,IDA,IDA IBA TAS,TAS,IDA TAS,ISS TAS,IDA TAS,IDA IMP ISS IBA,IDA IBA TAS,HDA IBA,IDA,IDA TAS,TAS NAS,IBA,IDA IBA,IDA ISS IBA,IDA IBA,IDA HDA ISS TAS,IBA,IDA IBA TAS,IDA IBA TAS NAS,IMP,IDA HDA IBA,IDA TAS,IDA,IDA IBA,IDA HDA IBA TAS,TAS,IDA,IDA,IDA,HDA IBA TAS,IDA TAS,IDA IBA,IDA IMP ISS TAS,IDA IBA TAS,NAS,IDA IBA,IBA,IDA TAS,IMP TAS,IDA IBA TAS,IDA IBA TAS,IDA TAS,IDA IBA TAS,IBA,IDA IBA TAS,IBA,IDA IBA TAS,IDA ISS IBA,IDA IBA TAS,IDA IBA TAS,IBA TAS,IDA IBA TAS,TAS,IDA IBA,IDA IBA TAS,IDA IBA TAS	SRSF10,TMEM50A,ZMPSTE24,SERBP1,MIGA1,DNAJB4,PRKACB,DBT,STXBP3,SIKE1,ANP32E,GOLPH3L,NUCKS1,CCSAP,GGPS1,TFB2M,PELI1,GFPT1,CHMP3,RNF103,CCNT2,ATF2,GLS,NABP1,MOB4,SGO2,PRKAR2A,TMF1,GBE1,NAA50,HACD2,SNX4,NCK1,ARMC8,GMPS,GFM1,SENP2,RNF168,SNCA,PAPSS1,MMAA,KLHL2,CBR4,CLCN3,NNT,MTX3,REEP5,AP3S1,PPP2CA,DNAJC18,GRPEL2,G3BP1,CREBRF,ALDH5A1,RCAN2,CYB5R4,GOPC,HINT3,STX7,TULP4,KLHL7,PHTF2,DLD,UBE2V2,ARMC1,OTUD6B,PLEKHF2,ATP6V1C1,ACBD5,ZDHHC6,TSG101,SVIP,API5,CCDC90B,TBCEL,USP15,MDM2,MRPL42,PPP1CC,PTPN11,TPT1,FGF14,BAG5,MYEF2,RAB8B,CLPX,CYLD,DERL2,NLK,GOSR1,PIGW,CCDC47,LMAN1,PMAIP1
281	greenyellow	Inv11_CMC	TRUE	0.00439163	405	115	12	0.104348	0.0296296	GO:0005759	GO:CC	mitochondrial matrix	18314	411	GO:0005739, GO:0043233, GO:0070013	IDA TAS,IDA TAS,TAS,TAS,IDA,TAS,IDA TAS,IBA,TAS,TAS,IDA IBA,IDA IBA	DBT,TFB2M,GLS,GFM1,SNCA,MMAA,CBR4,GRPEL2,ALDH5A1,DLD,MRPL42,CLPX
282	greenyellow	Inv11_CMC	TRUE	0.00657758	4175	119	52	0.436975	0.0124551	GO:0032991	GO:CC	protein-containing complex	18314	1579	GO:0005575	IDA IBA,IDA,IDA,TAS,IDA,IDA IBA,IDA IBA,TAS,IDA,IDA IPI IGI ISS IBA,IDA IBA TAS,IDA IBA,IDA,IDA IBA,IDA,IDA,IDA IBA,IDA IBA,IDA,IDA,IDA IBA,IDA,IDA,IMP,ISS,IMP,HDA IBA,IDA TAS,IDA TAS,IBA,IBA,IDA ISS IBA,IDA,IBA,IDA,IDA IBA,IDA,IDA,IBA TAS,IDA TAS,ISS,IDA IMP,IDA IBA,IDA IMP,IMP,IDA,IBA,IBA,IBA,IDA,IDA IBA,IBA TAS	MEAF6,ZMPSTE24,MIER1,PRKACB,SSX2IP,ZNHIT6,ZNF326,DBT,ANP32E,ATP1B1,CHMP3,CCNT2,ATF2,NABP1,SGO2,EAF1,PRKAR2A,NAA50,SNX4,NCK1,ARMC8,SENP2,RNF168,SNCA,KLHL2,CBR4,MTX3,AP3S1,PPP2CA,GRPEL2,G3BP1,GABRA1,GOPC,STX7,KLHL7,DLD,UBE2V2,OTUD6B,ATP6V1C1,TSG101,API5,MDM2,MRPL42,PPP1CC,PTPN11,ZNF10,BRMS1L,SOCS4,MYEF2,CLPX,DERL2,GOSR1
283	greenyellow	Inv11_CMC	TRUE	0.0110784	8618	136	97	0.713235	0.0112555	GO:0043231	GO:CC	intracellular membrane-bounded organelle	18314	2142	GO:0043227, GO:0043229	IDA IBA IC,IDA,IDA IBA TAS,IBA,IDA IBA,IDA IBA,IDA,IDA,IBA TAS,IBA,IDA IBA,IDA IBA TAS,IBA,IDA ISS,IDA IBA IC,IDA,IDA IBA TAS,IDA TAS,IDA IBA TAS,IDA IBA TAS,IDA TAS,IDA TAS NAS,IDA IBA TAS,IDA,IDA,IDA TAS,IDA IBA,IDA IBA,IDA,IDA IBA TAS,IDA,IDA,IBA TAS,IDA ISS IBA TAS,IDA TAS,IDA TAS,IDA TAS,IDA TAS,IDA ISS IBA,IDA IBA TAS,HDA IBA,IDA,IDA IBA,NAS,IBA,IDA IBA,TAS,IDA IBA TAS,IDA HDA ISS TAS,IDA IBA TAS,IDA IBA TAS,IMP,IDA HDA,IDA,IDA IBA,IDA HDA IBA TAS,IDA IBA TAS,IDA,HDA IBA,IDA TAS,IDA IBA,IDA,IDA IBA,IDA ISS IBA,IDA IBA,HDA TAS,IDA IBA,IDA IMP IBA TAS,IDA IBA TAS,IDA HDA IBA,IDA TAS,IDA,IDA,IBA,IBA,IDA HDA IBA,IDA IBA,IDA,IDA ISS IBA,IDA IBA TAS,ISS IBA TAS,IDA IBA TAS,TAS,IDA IBA,IDA IBA TAS,IDA IBA TAS,IDA IBA TAS,IDA ISS,IBA,ISS,IDA IBA TAS,IBA TAS,IDA,IDA,IDA,IDA IBA TAS,IDA IBA	SRSF10,TMEM50A,MEAF6,ZMPSTE24,MIER1,SERBP1,MIGA1,DNAJB4,PRKACB,ZNHIT6,ZNF326,DBT,RSBN1,ANP32E,GOLPH3L,NUCKS1,SPRTN,TFB2M,RNF103,CCNT2,ATF2,GLS,NABP1,MOB4,SGO2,EAF1,TMF1,CGGBP1,NAA50,HACD2,NCK1,ARMC8,GFM1,SENP2,RNF168,SNCA,MMAA,CBR4,CLCN3,NNT,MTX3,REEP5,AP3S1,PPP2CA,DNAJC18,GRPEL2,G3BP1,CREBRF,ALDH5A1,CYB5R4,GOPC,HINT3,STX7,KLHL7,PHTF2,DLD,UBE2V2,ARMC1,ATP6V1C1,ACBD5,ZDHHC6,TSG101,SVIP,API5,CCDC90B,CMAS,USP15,MDM2,MRPL42,PPP1CC,PTPN11,ZNF10,TPT1,FGF14,BRMS1L,BAG5,MYEF2,RAB8B,CLPX,DERL2,NLK,GOSR1,PIGW,CCDC47,RPRD1A,LMAN1,PMAIP1,CEBPG,ZNF134,TMX4,SRSF6,HSPA13,ARFGAP3,MOSPD2,SYAP1,ABCB7,RAB39B
284	greenyellow	Inv11_CMC	TRUE	0.0131668	1248	135	24	0.177778	0.0192308	GO:0005739	GO:CC	mitochondrion	18314	393	GO:0005737, GO:0043231	IDA,IDA IBA TAS,IDA TAS,IDA,IDA TAS NAS,IBA TAS,IDA TAS,IDA TAS,IDA TAS,IDA IBA TAS,HDA IBA,NAS,IDA IBA,IDA HDA ISS TAS,IDA HDA IBA TAS,IDA,IDA IBA,IDA IBA TAS,IDA,IDA,IDA ISS IBA,IDA IBA TAS,IBA,IDA IBA TAS	MIGA1,DBT,TFB2M,ATF2,GLS,GFM1,SNCA,MMAA,CBR4,NNT,MTX3,PPP2CA,GRPEL2,ALDH5A1,DLD,ARMC1,CCDC90B,MRPL42,PPP1CC,BAG5,CLPX,PMAIP1,HSPA13,ABCB7
285	greenyellow	Inv11_CMC	TRUE	0.0144136	9411	133	101	0.759398	0.0107321	GO:0043229	GO:CC	intracellular organelle	18314	2140	GO:0005622	IDA IBA IC,IDA,IDA IBA TAS,IBA,IDA IBA,IDA IBA,IDA,IDA,IDA IBA TAS,IDA,IBA,IDA IBA,IDA IBA TAS,IBA,IDA ISS,IDA IBA IC,IDA ISS,IDA IBA,IDA IBA TAS,IDA TAS,IDA IBA TAS,IDA IBA TAS,IDA TAS,IDA TAS NAS,IDA IBA TAS,IDA,IDA IBA,IDA TAS,IDA,IDA IBA,IDA IBA,IDA,IDA IBA TAS,IDA,IDA,IDA,IBA TAS,IDA ISS IBA TAS,IDA TAS,IDA TAS,IDA TAS,IDA,IDA TAS,IDA ISS IBA,IDA IBA TAS,HDA IBA,IDA,IDA IBA,NAS,IBA,IDA IBA,IDA ISS TAS,IDA IBA TAS,IDA HDA ISS TAS,IDA IBA TAS,IDA IBA TAS,IMP,IDA HDA,IDA,IDA IBA,IDA HDA IBA TAS,IDA IBA TAS,IDA,HDA IBA,IDA TAS,IDA IBA,IDA,IDA IBA,IDA ISS IBA,IDA IBA,HDA TAS,IDA IBA,IDA IMP IBA TAS,IDA IBA TAS,IDA HDA IBA,IDA TAS,IDA,IDA,IBA,IBA,IDA HDA IBA,IDA IBA,IDA,IDA ISS IBA,IDA ISS,IDA IBA TAS,ISS IBA TAS,IDA IBA TAS,TAS,IDA IBA,IDA IBA TAS,IDA IBA TAS,IDA IBA TAS,IDA ISS,IBA,ISS,IDA IBA TAS,IBA TAS,IDA,IDA,IDA	SRSF10,TMEM50A,MEAF6,ZMPSTE24,MIER1,SERBP1,MIGA1,DNAJB4,PRKACB,SSX2IP,ZNHIT6,ZNF326,DBT,RSBN1,ANP32E,GOLPH3L,NUCKS1,CCSAP,SPRTN,TFB2M,RNF103,CCNT2,ATF2,GLS,NABP1,MOB4,SGO2,EAF1,PRKAR2A,TMF1,CGGBP1,NAA50,HACD2,SNX4,NCK1,ARMC8,GFM1,SENP2,RNF168,SNCA,MMAA,KLHL2,CBR4,CLCN3,NNT,MTX3,REEP5,AP3S1,PPP2CA,DNAJC18,GRPEL2,G3BP1,CREBRF,ALDH5A1,CYB5R4,GOPC,HINT3,STX7,KLHL7,PHTF2,DLD,UBE2V2,ARMC1,ATP6V1C1,ACBD5,ZDHHC6,TSG101,SVIP,API5,CCDC90B,CMAS,USP15,MDM2,MRPL42,PPP1CC,PTPN11,ZNF10,TPT1,FGF14,BRMS1L,BAG5,MYEF2,RAB8B,CLPX,CYLD,DERL2,NLK,GOSR1,PIGW,CCDC47,RPRD1A,LMAN1,PMAIP1,CEBPG,ZNF134,TMX4,SRSF6,HSPA13,ARFGAP3,MOSPD2,SYAP1
286	greenyellow	Inv11_CMC	TRUE	0.0173519	1241	122	22	0.180328	0.0177276	GO:1902494	GO:CC	catalytic complex	18314	4003	GO:0032991	IDA IBA,TAS,IDA,IDA IBA,IDA,IDA,IDA IBA,IDA,IDA,IDA,IDA,ISS,IMP,IDA TAS,IDA,IDA IBA,IDA,IDA,IBA,IBA,IBA,IDA IBA	MEAF6,DBT,ANP32E,CCNT2,ATF2,PRKAR2A,NAA50,SNX4,NCK1,ARMC8,RNF168,KLHL2,CBR4,PPP2CA,KLHL7,DLD,UBE2V2,PPP1CC,BRMS1L,SOCS4,DERL2,RPRD1A
287	greenyellow	Inv11_CMC	TRUE	0.0179102	9722	136	107	0.786765	0.011006	GO:0043227	GO:CC	membrane-bounded organelle	18314	2138	GO:0043226	IDA IBA IC,IDA,IDA IBA TAS,HDA IBA,IDA IBA,IDA HDA IBA,IDA,IDA,HDA IBA TAS,HDA IBA,IDA IBA,IDA IBA TAS,IDA HDA IBA,IBA,IDA ISS,IDA IBA IC,IGI HDA,IDA,IDA IBA TAS,IDA TAS,HDA,IDA HDA IBA TAS,IDA IBA TAS,HDA,IDA IBA TAS,IDA TAS,IDA TAS NAS,IDA IBA TAS,IDA,IDA,IDA TAS,HDA,IDA IBA,HDA,IDA IBA,IDA HDA,IDA IBA TAS,IDA,IDA,IDA TAS,IBA TAS,IDA ISS IBA TAS,IDA TAS,IDA TAS,IDA TAS,IDA TAS,IDA IMP ISS IBA,IDA IBA TAS,HDA IBA,IDA,IDA IBA TAS,HDA NAS,IBA,IDA IBA,TAS,IDA IBA TAS,IDA HDA ISS TAS,IDA IBA TAS,IDA IBA TAS NAS,IMP,IDA HDA IBA,IDA,IDA IBA,IDA HDA IBA TAS,IDA HDA IBA TAS,IDA,IDA,HDA IBA,IDA TAS,IDA IBA,IDA IMP HDA TAS,IDA HDA IBA TAS,IDA ISS IBA,IDA IBA,HDA TAS,IDA IBA,IDA IMP IBA TAS,IDA IBA TAS,IDA HDA IBA,IDA TAS,IDA,IDA HDA,IBA,IBA,IDA HDA IBA,IDA IBA,IDA HDA IBA TAS,IDA ISS IBA,IDA IBA TAS,ISS IBA TAS,IDA IBA TAS,TAS,IDA IBA,IDA IBA TAS,IDA HDA IBA TAS,IDA IBA TAS,IDA ISS,IBA,ISS,IDA IBA TAS,HDA IBA TAS,IDA,IDA TAS,IDA HDA,HDA,IDA IBA TAS,IDA IBA	SRSF10,TMEM50A,MEAF6,ZMPSTE24,MIER1,SERBP1,MIGA1,DNAJB4,PRKACB,ZNHIT6,ZNF326,DBT,STXBP3,RSBN1,ANP32E,GOLPH3L,ATP1B1,NUCKS1,SPRTN,TFB2M,GFPT1,CHMP3,RNF103,RALB,CCNT2,ATF2,GLS,NABP1,MOB4,SGO2,EAF1,PRKAR2A,TMF1,GBE1,CGGBP1,NAA50,HACD2,SNX4,NCK1,ARMC8,GFM1,SENP2,RNF168,SNCA,MMAA,CBR4,CLCN3,NNT,MTX3,REEP5,AP3S1,PPP2CA,DNAJC18,GRPEL2,G3BP1,CREBRF,ALDH5A1,CYB5R4,GOPC,HINT3,STX7,KLHL7,PHTF2,DLD,UBE2V2,ARMC1,PLEKHF2,ATP6V1C1,ACBD5,ZDHHC6,TSG101,SVIP,API5,CCDC90B,CMAS,USP15,MDM2,MRPL42,PPP1CC,PTPN11,ZNF10,TPT1,FGF14,BRMS1L,BAG5,MYEF2,RAB8B,CLPX,DERL2,NLK,GOSR1,PIGW,CCDC47,RPRD1A,LMAN1,PMAIP1,CEBPG,ZNF134,TMX4,SRSF6,HSPA13,ARFGAP3,MOSPD2,SYAP1,EIF2S3,ABCB7,RAB39B
288	greenyellow	Inv11_CMC	TRUE	0.0204611	11252	136	118	0.867647	0.010487	GO:0005622	GO:CC	intracellular anatomical structure	18314	291	GO:0110165	IDA IBA NAS IC,IDA,IDA IBA TAS,IBA,IDA IBA,IDA IBA,IDA,IDA IBA,IDA IBA TAS,IDA,IBA,IDA IBA,IDA IBA TAS,IDA IBA TAS,IBA,TAS,IDA ISS,IDA IBA IC,IDA ISS IBA,IDA IBA,IDA IBA TAS,TAS,IDA TAS,TAS,TAS,IDA IBA TAS,IDA IBA TAS,IDA IBA TAS,IDA TAS,IDA TAS NAS,IDA IBA TAS,IDA ISS,IDA IBA TAS,IDA TAS,IDA TAS,IDA IBA TAS,IBA TAS,IDA IBA,IDA IBA,IDA IBA TAS,IDA,IDA TAS NAS,IDA TAS,IDA IBA TAS,IBA TAS,IDA ISS IBA TAS,IDA TAS,IDA IBA TAS,TAS,IDA TAS,IDA ISS TAS,IDA TAS,IDA IMP ISS IBA,IDA IBA TAS,HDA IBA,IDA,IDA IBA TAS,TAS NAS,IBA,IDA IBA,IDA ISS IBA TAS,IDA IBA TAS,IDA HDA ISS TAS,IBA,IDA IBA TAS,IDA IBA TAS NAS,IMP,IDA HDA IBA,IDA TAS,IDA,IDA IBA,IDA HDA IBA TAS,IDA IBA TAS,IDA,IDA,IDA,HDA IBA TAS,IDA TAS,IDA IBA,IDA IMP ISS TAS,IDA IBA TAS,IDA ISS IBA NAS,IDA IBA,IBA,HDA TAS,IDA IBA TAS,IDA IMP IBA TAS,IDA IBA TAS,IDA HDA IBA TAS,IDA TAS,IDA,IDA IBA TAS,IBA,IBA,IDA HDA IBA TAS,IDA IBA,IDA IBA TAS,IDA ISS IBA,IDA ISS IBA TAS,IDA IBA TAS,ISS IBA TAS,IDA IBA TAS,TAS,IDA IBA,IDA IBA TAS,IDA IBA TAS,IDA IBA TAS,IDA ISS,IBA,ISS,IDA IBA TAS,IBA TAS,IDA TAS,IDA TAS,IDA ISS,IDA IBA TAS,IDA IBA TAS,IDA IBA	SRSF10,TMEM50A,MEAF6,ZMPSTE24,MIER1,SERBP1,MIGA1,DNAJB4,PRKACB,SSX2IP,ZNHIT6,ZNF326,DBT,STXBP3,RSBN1,SIKE1,ANP32E,GOLPH3L,NUCKS1,CCSAP,SPRTN,GGPS1,TFB2M,PELI1,GFPT1,CHMP3,RNF103,CCNT2,ATF2,GLS,NABP1,MOB4,SGO2,EAF1,PRKAR2A,TMF1,GBE1,CGGBP1,NAA50,HACD2,SNX4,NCK1,ARMC8,GMPS,GFM1,SENP2,RNF168,SNCA,PAPSS1,MMAA,KLHL2,CBR4,CLCN3,NNT,MTX3,REEP5,AP3S1,PPP2CA,DNAJC18,GRPEL2,G3BP1,CREBRF,ALDH5A1,RCAN2,CYB5R4,GOPC,HINT3,STX7,TULP4,KLHL7,PHTF2,DLD,UBE2V2,ARMC1,OTUD6B,PLEKHF2,ATP6V1C1,ACBD5,ZDHHC6,TSG101,SVIP,API5,CCDC90B,TBCEL,CMAS,USP15,MDM2,MRPL42,PPP1CC,PTPN11,ZNF10,TPT1,FGF14,BRMS1L,BAG5,MYEF2,RAB8B,CLPX,CYLD,DERL2,NLK,GOSR1,PIGW,CCDC47,RPRD1A,LMAN1,PMAIP1,CEBPG,ZNF134,TMX4,SRSF6,HSPA13,ARFGAP3,MOSPD2,SYAP1,EIF2S3,ABCB7,RAB39B
289	greenyellow	Inv11_CMC	TRUE	0.0287167	660	84	12	0.142857	0.0181818	GO:0140535	GO:CC	intracellular protein-containing complex	18314	3977	GO:0032991	IDA IBA,TAS,IDA IBA,IDA,IDA IBA,IDA IBA,IDA IBA,IDA,ISS,IDA TAS,IDA,IDA	MEAF6,PRKACB,ZNF326,ATF2,PRKAR2A,NAA50,ARMC8,RNF168,KLHL2,PPP2CA,KLHL7,UBE2V2
290	greenyellow	Inv11_CMC	TRUE	0.0429569	264	123	9	0.0731707	0.0340909	GO:0030133	GO:CC	transport vesicle	18314	1082	GO:0012505, GO:0031410	IDA,IDA IMP IBA,TAS,IDA IBA NAS,IBA,IDA,IBA,TAS,TAS	SNCA,CLCN3,AP3S1,GOPC,STX7,PLEKHF2,RAB8B,GOSR1,LMAN1
291	greenyellow	Inv11_CMC	TRUE	0.00860452	1426	122	26	0.213115	0.0182328	GO:0019899	GO:MF	enzyme binding	18314	4637	GO:0005515	IPI IBA,IDA,IPI,IDA IBA,IPI,IPI,IPI,IPI,IPI,IPI,IPI,IDA IPI,IDA,IPI,IPI,IPI,IPI,IPI,IPI,IPI ISS,IBA,IPI ISS,IPI,IBA,IPI,IBA	MIER1,PRKACB,ZNHIT6,ZNF326,DBT,SIKE1,ATP1B1,CHMP3,RALB,CCNT2,ATF2,PRKAR2A,HACD2,NCK1,SNCA,TSG101,SVIP,MDM2,PPP1CC,PTPN11,BRMS1L,BAG5,CYLD,DERL2,NLK,RPRD1A
292	greenyellow	Inv11_CMC	TRUE	0.0172239	52	108	5	0.0462963	0.0961538	GO:0016811	GO:MF	hydrolase activity, acting on carbon-nitrogen (but not peptide) bonds, in linear amides	18314	3797	GO:0016810	IDA,IDA IBA NAS,IDA,IBA,IBA	MIER1,GLS,HINT3,ASAH2B,BRMS1L
293	greenyellow	Inv11_CMC	TRUE	0.0329267	85	44	4	0.0909091	0.0470588	GO:0016407	GO:MF	acetyltransferase activity	18314	3533	GO:0016747	IBA,IBA,IDA TAS,IDA IMP IBA	MEAF6,DBT,ATF2,NAA50
294	greenyellow	Inv11_CMC	TRUE	0.0384641	36	110	4	0.0363636	0.111111	GO:0060590	GO:MF	ATPase regulator activity	18314	9639	GO:0060589	IDA,IDA IGI IBA,IBA,IBA	DNAJB4,ATP1B1,GRPEL2,BAG5
295	grey60	Inv12_CMC	TRUE	3.67e-05	5	117	4	0.034188	0.8	GO:0044648	GO:BP	histone H3-K4 dimethylation	18314	12984	GO:0018027, GO:0051568	IDA,IDA,IDA,IDA	KMT2D,SETD1B,SETD1A,KMT2B
296	grey60	Inv12_CMC	TRUE	8.47e-05	61	149	8	0.0536913	0.131148	GO:0099601	GO:BP	regulation of neurotransmitter receptor activity	18314	22489	GO:0010469	ISS,ISS,ISS TAS,ISS,ISS IBA,IBA,IBA,IMP	PTK2B,MINK1,DLG4,NLGN2,SHANK1,SHISA7,DLGAP4,NPTXR
297	grey60	Inv12_CMC	TRUE	8.53e-05	6	117	4	0.034188	0.666667	GO:0097692	GO:BP	histone H3-K4 monomethylation	18314	22028	GO:0051568	IDA,IDA,IDA,IDA	KMT2D,SETD1B,SETD1A,KMT2B
298	grey60	Inv12_CMC	TRUE	0.000250424	18	135	5	0.037037	0.277778	GO:2000463	GO:BP	positive regulation of excitatory postsynaptic potential	18314	29693	GO:0009967, GO:0060079, GO:0098815	ISS,ISS,ISS,ISS,ISS IBA	PTK2B,STX1B,DLG4,NLGN2,SHANK1
299	grey60	Inv12_CMC	TRUE	0.000331932	1465	126	31	0.246032	0.0211604	GO:0007399	GO:BP	nervous system development	18314	3296	GO:0048731	IGI ISS,ISS,ISS,IBA,ISS,HEP IC,ISS,IMP,IMP,HEP,IDA IMP ISS,ISS,TAS,TAS,IMP IBA,ISS IBA,TAS,IMP,ISS,IDA IMP ISS TAS,ISS IBA,ISS TAS,ISS IBA TAS NAS,IBA,IBA,ISS,IEP ISS IBA,IBA,ISS TAS,ISS,IDA	SKI,CELSR2,IQSEC1,BSN,PPARD,TTBK1,PRAG1,PTK2B,RAPGEF1,SEC16A,MARK2,FLRT1,NRGN,ATN1,ULK1,ISLR2,LINGO1,SETD1A,STX1B,CX3CL1,MINK1,DLG4,NLGN2,RBFOX3,ZSWIM4,ADGRL1,MAP1S,LRFN3,NUMBL,CIC,MARK4
300	grey60	Inv12_CMC	TRUE	0.00175865	442	154	17	0.11039	0.0384615	GO:0007268	GO:BP	chemical synaptic transmission	18314	3179	GO:0098916	TAS,ISS,ISS TAS,ISS IBA,TAS,ISS,ISS IBA TAS,ISS IBA,TAS,IBA,IBA,ISS IBA,IBA TAS,ISS IBA,IBA,IMP,IDA IMP	BSN,SYNGAP1,PTK2B,STX1B,CX3CL1,MINK1,DLG4,NLGN2,PIP5K1C,GRIK5,SLC17A7,SHANK1,SYT5,SHISA7,DLGAP4,NPTXR,IQSEC2
301	grey60	Inv12_CMC	TRUE	0.00175865	442	154	17	0.11039	0.0384615	GO:0098916	GO:BP	anterograde trans-synaptic signaling	18314	22278	GO:0099537	TAS,ISS,ISS TAS,ISS IBA,TAS,ISS,ISS IBA TAS,ISS IBA,TAS,IBA,IBA,ISS IBA,IBA TAS,ISS IBA,IBA,IMP,IDA IMP	BSN,SYNGAP1,PTK2B,STX1B,CX3CL1,MINK1,DLG4,NLGN2,PIP5K1C,GRIK5,SLC17A7,SHANK1,SYT5,SHISA7,DLGAP4,NPTXR,IQSEC2
302	grey60	Inv12_CMC	TRUE	0.00199498	229	154	12	0.0779221	0.0524017	GO:0050804	GO:BP	modulation of chemical synaptic transmission	18314	15399	GO:0007268, GO:0099177	ISS,ISS TAS,ISS,TAS,ISS,ISS IBA,IBA,ISS IBA,ISS IBA,IBA,IMP,IDA IMP	SYNGAP1,PTK2B,STX1B,CX3CL1,DLG4,NLGN2,GRIK5,SHANK1,SHISA7,DLGAP4,NPTXR,IQSEC2
303	grey60	Inv12_CMC	TRUE	0.00206911	448	154	17	0.11039	0.0379464	GO:0099537	GO:BP	trans-synaptic signaling	18314	22448	GO:0099536	TAS,ISS,ISS TAS,ISS IBA,TAS,ISS,ISS IBA TAS,ISS IBA,TAS,IBA,IBA,ISS IBA,IBA TAS,ISS IBA,IBA,IMP,IDA IMP	BSN,SYNGAP1,PTK2B,STX1B,CX3CL1,MINK1,DLG4,NLGN2,PIP5K1C,GRIK5,SLC17A7,SHANK1,SYT5,SHISA7,DLGAP4,NPTXR,IQSEC2
304	grey60	Inv12_CMC	TRUE	0.00208098	230	154	12	0.0779221	0.0521739	GO:0099177	GO:BP	regulation of trans-synaptic signaling	18314	22417	GO:0010646, GO:0023051, GO:0099537	ISS,ISS TAS,ISS,TAS,ISS,ISS IBA,IBA,ISS IBA,ISS IBA,IBA,IMP,IDA IMP	SYNGAP1,PTK2B,STX1B,CX3CL1,DLG4,NLGN2,GRIK5,SHANK1,SHISA7,DLGAP4,NPTXR,IQSEC2
305	grey60	Inv12_CMC	TRUE	0.00325208	28	135	5	0.037037	0.178571	GO:0098815	GO:BP	modulation of excitatory postsynaptic potential	18314	22227	GO:0009966, GO:0031644, GO:0042391, GO:0050804, GO:0060079	ISS,ISS,ISS,ISS,ISS IBA	PTK2B,STX1B,DLG4,NLGN2,SHANK1
306	grey60	Inv12_CMC	TRUE	0.00367877	466	154	17	0.11039	0.0364807	GO:0099536	GO:BP	synaptic signaling	18314	22447	GO:0007267	TAS,ISS,ISS TAS,ISS IBA,TAS,ISS,ISS IBA TAS,ISS IBA,TAS,IBA,IBA,ISS IBA,IBA TAS,ISS IBA,IBA,IMP,IDA IMP	BSN,SYNGAP1,PTK2B,STX1B,CX3CL1,MINK1,DLG4,NLGN2,PIP5K1C,GRIK5,SLC17A7,SHANK1,SYT5,SHISA7,DLGAP4,NPTXR,IQSEC2
307	grey60	Inv12_CMC	TRUE	0.00649277	75	154	7	0.0454545	0.0933333	GO:1902414	GO:BP	protein localization to cell junction	18314	25623	GO:0008104	IBA,IBA,IBA,IDA ISS IBA,IDA ISS,ISS,IDA IMP	BSN,NECTIN1,STX1B,DLG4,NLGN2,SHANK1,IQSEC2
308	grey60	Inv12_CMC	TRUE	0.00792556	74	149	7	0.0469799	0.0945946	GO:0031644	GO:BP	regulation of nervous system process	18314	8448	GO:0044057, GO:0050877	ISS,ISS,ISS,ISS,ISS IBA,IBA,IMP	PTK2B,STX1B,DLG4,NLGN2,SHANK1,DLGAP4,NPTXR
309	grey60	Inv12_CMC	TRUE	0.00927389	54	154	6	0.038961	0.111111	GO:0035418	GO:BP	protein localization to synapse	18314	10418	GO:1902414	IBA,IBA,IDA ISS IBA,IDA ISS,ISS,IDA IMP	BSN,STX1B,DLG4,NLGN2,SHANK1,IQSEC2
310	grey60	Inv12_CMC	TRUE	0.00983135	637	114	16	0.140351	0.0251177	GO:0031175	GO:BP	neuron projection development	18314	8251	GO:0048666, GO:0120036	ISS,ISS,ISS,IMP,IMP,IDA IMP ISS,ISS,IMP IBA,ISS IBA,TAS,ISS,ISS,ISS IBA,ISS,IBA,IEP IBA	CELSR2,IQSEC1,PRAG1,PTK2B,RAPGEF1,MARK2,FLRT1,ULK1,ISLR2,LINGO1,STX1B,CX3CL1,MINK1,DLG4,ZSWIM4,MAP1S
311	grey60	Inv12_CMC	TRUE	0.0102907	101	149	8	0.0536913	0.0792079	GO:0010469	GO:BP	regulation of signaling receptor activity	18314	4671	GO:0009966, GO:0065009	ISS,ISS,ISS TAS,ISS,ISS IBA,ISS IBA,IBA,IMP	PTK2B,MINK1,DLG4,NLGN2,SHANK1,SHISA7,DLGAP4,NPTXR
312	grey60	Inv12_CMC	TRUE	0.0165445	19	117	4	0.034188	0.210526	GO:0018027	GO:BP	peptidyl-lysine dimethylation	18314	5967	GO:0018022	IDA,IDA,IDA,IDA	KMT2D,SETD1B,SETD1A,KMT2B
313	grey60	Inv12_CMC	TRUE	0.03181	698	114	16	0.140351	0.0229226	GO:0048666	GO:BP	neuron development	18314	15030	GO:0030182, GO:0048468	ISS,ISS,ISS,IMP,IMP,IDA IMP ISS,ISS,IMP IBA,ISS IBA,TAS,ISS,ISS TAS,ISS IBA,ISS,IBA,IEP IBA	CELSR2,IQSEC1,PRAG1,PTK2B,RAPGEF1,MARK2,FLRT1,ULK1,ISLR2,LINGO1,STX1B,CX3CL1,MINK1,DLG4,ZSWIM4,MAP1S
314	grey60	Inv12_CMC	TRUE	0.0377675	44	135	5	0.037037	0.113636	GO:0060079	GO:BP	excitatory postsynaptic potential	18314	16962	GO:0060078, GO:0099565	ISS,ISS,ISS,ISS,ISS IBA	PTK2B,STX1B,DLG4,NLGN2,SHANK1
315	grey60	Inv12_CMC	TRUE	0.000235597	24	140	5	0.0357143	0.208333	GO:0060076	GO:CC	excitatory synapse	18314	2590	GO:0045202	ISS,ISS,IBA,ISS,ISS	BSN,DLG4,SLC17A7,SHANK1,SHISA7
316	grey60	Inv12_CMC	TRUE	0.000303276	411	156	16	0.102564	0.0389294	GO:0036477	GO:CC	somatodendritic compartment	18314	1974	GO:0110165	ISS,IDA,ISS IBA,IDA,ISS,ISS,ISS,ISS IBA,IDA,IBA,ISS IBA NAS,ISS,IBA,IBA,IBA,IDA	BSN,TTBK1,PTK2B,MARK2,FLRT1,CX3CL1,DLG4,MAP1S,MARK4,KCNC3,SHANK1,PRKCG,SHISA7,NRSN2,KCND1,HCFC1
317	grey60	Inv12_CMC	TRUE	0.000416191	591	154	19	0.123377	0.0321489	GO:0045202	GO:CC	synapse	18314	2457	GO:0030054	IDA TAS,ISS IBA TAS,ISS IBA TAS,ISS,IBA,IDA ISS IBA,ISS IBA TAS NAS,ISS IBA,IDA IBA,IBA,IBA,IBA TAS,ISS IBA,IBA,ISS IBA,IBA,IMP,IBA,IDA IMP	SLC30A3,BSN,PTK2B,IQSEC3,STX1B,DLG4,NLGN2,ADGRL1,MAP1S,LRFN3,GRIK5,SLC17A7,SHANK1,SYT5,SHISA7,DLGAP4,NPTXR,KCND1,IQSEC2
318	grey60	Inv12_CMC	TRUE	0.00137559	74	156	7	0.0448718	0.0945946	GO:0035097	GO:CC	histone methyltransferase complex	18314	1838	GO:0005654, GO:0034708, GO:0140513	IDA IPI IBA,IDA,IDA TAS,IDA,IBA,IDA IBA,IDA IBA	KMT2D,SETD1B,SETD1A,PELP1,KDM4B,KMT2B,HCFC1
319	grey60	Inv12_CMC	TRUE	0.00159828	148	153	9	0.0588235	0.0608108	GO:0097060	GO:CC	synaptic membrane	18314	3262	GO:0045202, GO:0098590	IBA,IDA ISS IBA,ISS NAS,ISS IBA,IBA,IBA,ISS IBA,IBA,IBA	STX1B,DLG4,NLGN2,ADGRL1,LRFN3,GRIK5,SHANK1,SHISA7,KCND1
320	grey60	Inv12_CMC	TRUE	0.001774	155	153	9	0.0588235	0.0580645	GO:0099572	GO:CC	postsynaptic specialization	18314	3806	GO:0043226, GO:0098794	ISS TAS,ISS,ISS IBA,IBA,IBA,ISS IBA,ISS IBA,IBA,IBA	PTK2B,IQSEC3,DLG4,ADGRL1,LRFN3,SHANK1,SHISA7,DLGAP4,KCND1
321	grey60	Inv12_CMC	TRUE	0.0020685	157	153	9	0.0588235	0.0573248	GO:0098984	GO:CC	neuron to neuron synapse	18314	3719	GO:0045202	ISS TAS,ISS,ISS IBA,TAS,IBA,IBA,ISS IBA,ISS IBA,IBA	PTK2B,IQSEC3,DLG4,NLGN2,ADGRL1,LRFN3,SHANK1,SHISA7,KCND1
322	grey60	Inv12_CMC	TRUE	0.00643091	99	153	7	0.0457516	0.0707071	GO:0045211	GO:CC	postsynaptic membrane	18314	2459	GO:0097060, GO:0098794	IDA IBA,ISS NAS,IBA,IBA,ISS IBA,IBA,IBA	DLG4,NLGN2,LRFN3,GRIK5,SHANK1,SHISA7,KCND1
323	grey60	Inv12_CMC	TRUE	0.00657374	275	153	11	0.0718954	0.04	GO:0098794	GO:CC	postsynapse	18314	3641	GO:0045202, GO:0110165	ISS IBA TAS,ISS,IDA ISS IBA,ISS NAS,IBA,IBA,IBA,ISS IBA,ISS IBA,IBA,IBA	PTK2B,IQSEC3,DLG4,NLGN2,ADGRL1,LRFN3,GRIK5,SHANK1,SHISA7,DLGAP4,KCND1
324	grey60	Inv12_CMC	TRUE	0.00932638	147	153	8	0.0522876	0.0544218	GO:0014069	GO:CC	postsynaptic density	18314	832	GO:0032279, GO:0099572	ISS TAS,ISS,ISS IBA,IBA,IBA,ISS IBA,ISS IBA,IBA	PTK2B,IQSEC3,DLG4,ADGRL1,LRFN3,SHANK1,SHISA7,KCND1
325	grey60	Inv12_CMC	TRUE	0.0105012	102	156	7	0.0448718	0.0686275	GO:0034708	GO:CC	methyltransferase complex	18314	1786	GO:0005622, GO:1990234	IDA IPI IBA,IDA,IDA TAS,IDA,IBA,IDA IBA,IDA IBA	KMT2D,SETD1B,SETD1A,PELP1,KDM4B,KMT2B,HCFC1
326	grey60	Inv12_CMC	TRUE	0.0129323	154	153	8	0.0522876	0.0519481	GO:0032279	GO:CC	asymmetric synapse	18314	1518	GO:0098984	ISS TAS,ISS,ISS IBA,IBA,IBA,ISS IBA,ISS IBA,IBA	PTK2B,IQSEC3,DLG4,ADGRL1,LRFN3,SHANK1,SHISA7,KCND1
327	grey60	Inv12_CMC	TRUE	0.0145982	1230	154	26	0.168831	0.0211382	GO:0030054	GO:CC	cell junction	18314	1035	GO:0110165	IDA,IDA TAS,ISS IBA TAS,IDA,IDA ISS IBA TAS,ISS,IDA IBA NAS,ISS,IBA,IDA ISS IBA,ISS IBA TAS NAS,TAS,ISS IBA,IDA IBA,IBA,IDA,IBA,IBA TAS,ISS IBA,IDA IBA,IBA,ISS IBA,IBA,IMP,IBA,IDA IMP	KAZN,SLC30A3,BSN,PRAG1,PTK2B,FLRT1,NECTIN1,IQSEC3,STX1B,DLG4,NLGN2,PIP5K1C,ADGRL1,MAP1S,LRFN3,SIPA1L3,GRIK5,SLC17A7,SHANK1,MYADM,SYT5,SHISA7,DLGAP4,NPTXR,KCND1,IQSEC2
328	grey60	Inv12_CMC	TRUE	0.0309352	316	153	11	0.0718954	0.0348101	GO:0030425	GO:CC	dendrite	18314	1109	GO:0043005, GO:0097447	ISS,ISS IBA,IDA,ISS,ISS IBA,IDA,IBA,ISS IBA NAS,ISS,IBA,IBA	BSN,PTK2B,MARK2,DLG4,MAP1S,MARK4,KCNC3,SHANK1,PRKCG,SHISA7,KCND1
329	grey60	Inv12_CMC	TRUE	0.0323238	11	156	3	0.0192308	0.272727	GO:0048188	GO:CC	Set1C/COMPASS complex	18314	2539	GO:0035097	IDA,IDA TAS,IDA	SETD1B,SETD1A,HCFC1
330	grey60	Inv12_CMC	TRUE	0.033452	319	153	11	0.0718954	0.0344828	GO:0097447	GO:CC	dendritic tree	18314	3372	GO:0036477, GO:0043005	ISS,ISS IBA,IDA,ISS,ISS IBA,IDA,IBA,ISS IBA NAS,ISS,IBA,IBA	BSN,PTK2B,MARK2,DLG4,MAP1S,MARK4,KCNC3,SHANK1,PRKCG,SHISA7,KCND1
331	grey60	Inv12_CMC	TRUE	0.00193833	14	117	4	0.034188	0.285714	GO:0042800	GO:MF	histone methyltransferase activity (H3-K4 specific)	18314	6715	GO:0018024	IBA TAS,IDA,IDA,IDA IBA	KMT2D,SETD1B,SETD1A,KMT2B
332	grey60	Inv12_CMC	TRUE	0.0253655	9	140	3	0.0214286	0.333333	GO:0035255	GO:MF	ionotropic glutamate receptor binding	18314	6305	GO:0035254	ISS,ISS IBA,ISS	DLG4,SHANK1,SHISA7
333	grey60	Inv12_CMC	TRUE	0.0390022	1	1	1	1	1	GO:0046811	GO:MF	histone deacetylase inhibitor activity	18314	7353	GO:0004857, GO:0035033	ISS	SKI
334	honeydew1	Inv13_CMC	TRUE	1.29e-07	730	30	14	0.466667	0.0191781	GO:0034097	GO:BP	response to cytokine	18314	9709	GO:0010033	IDA TAS,IDA IBA TAS,ISS,IMP,IDA,IDA IMP IBA TAS,TAS,IMP,TAS,TAS,IDA IEP ISS IBA TAS,TAS,IDA,TAS	MCL1,IL1R1,SLC11A1,PLSCR1,TLR2,OSMR,CDKN1A,YBX3,TNFRSF12A,IL4R,CCL2,SOCS3,ZFP36,FPR1
335	honeydew1	Inv13_CMC	TRUE	1.19e-05	676	30	12	0.4	0.0177515	GO:0071345	GO:BP	cellular response to cytokine stimulus	18314	19458	GO:0034097, GO:0071310	TAS,IDA IBA TAS,IDA,IMP IBA TAS,TAS,IMP,TAS,TAS,IDA IEP ISS IBA TAS,TAS,IDA,TAS	MCL1,IL1R1,TLR2,OSMR,CDKN1A,YBX3,TNFRSF12A,IL4R,CCL2,SOCS3,ZFP36,FPR1
336	honeydew1	Inv13_CMC	TRUE	0.000155059	1362	29	14	0.482759	0.010279	GO:0008219	GO:BP	cell death	18314	3580	GO:0009987	IDA IMP IGI IBA,IDA IMP,TAS,TAS,TAS,IDA,IMP,IDA,IDA IMP IBA,IDA IMP,TAS,IDA,IMP,IMP	MCL1,PLSCR1,TLR2,CDKN1A,TNFRSF10D,SRGN,YBX3,EMP1,TNFRSF12A,CCL2,SOCS3,GADD45B,ZFP36,PLAUR
337	honeydew1	Inv13_CMC	TRUE	0.000530527	1245	29	13	0.448276	0.0104418	GO:0012501	GO:BP	programmed cell death	18314	5138	GO:0008219	IDA IMP IGI IBA,IDA IMP,TAS,TAS,TAS,IDA,IMP,IDA IMP IBA,IDA IMP,TAS,IDA,IMP,IMP	MCL1,PLSCR1,TLR2,CDKN1A,TNFRSF10D,SRGN,YBX3,TNFRSF12A,CCL2,SOCS3,GADD45B,ZFP36,PLAUR
338	honeydew1	Inv13_CMC	TRUE	0.000572248	2651	32	19	0.59375	0.00716711	GO:0006950	GO:BP	response to stress	18314	2903	GO:0050896	IMP IGI IBA,IBA,ISS,IMP ISS NAS,IDA IGI IBA TAS IC,IC,IDA IMP TAS,IEP,TAS,IMP,IDA,IBA,IDA IEP ISS IBA TAS,TAS,IDA,IDA ISS,TAS NAS,IBA,TAS	MCL1,IL1R1,SLC11A1,PLSCR1,TLR2,OSMR,CDKN1A,HILPDA,ADM,YBX3,TNFRSF12A,MT1A,CCL2,SOCS3,GADD45B,ZFP36,PLAUR,FPR1,MAFF
339	honeydew1	Inv13_CMC	TRUE	0.000843102	2682	30	18	0.6	0.00671141	GO:0042221	GO:BP	response to chemical	18314	11670	GO:0050896	IDA IGI TAS,IDA IBA TAS,ISS IBA,IDA IMP,IDA IMP TAS,IDA IMP IBA TAS,TAS,IEP,IDA,IMP,TAS,TAS,IEP IBA TAS,IDA IEP ISS IBA TAS,TAS,IDA IMP,TAS,TAS	MCL1,IL1R1,SLC11A1,PLSCR1,TLR2,OSMR,CDKN1A,HILPDA,LRRC32,YBX3,TNFRSF12A,IL4R,MT1A,CCL2,SOCS3,ZFP36,PLAUR,FPR1
340	honeydew1	Inv13_CMC	TRUE	0.00141613	1170	29	12	0.413793	0.0102564	GO:0006915	GO:BP	apoptotic process	18314	2874	GO:0012501	IDA IMP IGI IBA,IDA IMP,TAS,TAS,TAS,IMP,IDA IMP IBA,IDA IMP,TAS,IDA,IMP,IMP	MCL1,PLSCR1,TLR2,CDKN1A,TNFRSF10D,YBX3,TNFRSF12A,CCL2,SOCS3,GADD45B,ZFP36,PLAUR
341	honeydew1	Inv13_CMC	TRUE	0.00303199	4408	30	22	0.733333	0.00499093	GO:0023052	GO:BP	signaling	18314	7683	GO:0008150	IMP IGI IBA TAS,IDA TAS NAS,IDA IBA TAS,IBA,ISS,IDA IMP IBA TAS,IMP IBA TAS,IDA IEP TAS,IDA IBA,TAS,IDA,IDA IGI TAS,IDA,IMP,IMP IBA TAS,TAS,IDA IMP ISS IBA TAS NAS,IMP TAS,IDA IBA,IMP ISS,IMP TAS,IDA IBA TAS	MCL1,RGS1,IL1R1,KCNE4,PLSCR1,TLR2,OSMR,CDKN1A,HILPDA,TNFRSF10D,SRGN,ADM,LRRC32,YBX3,TNFRSF12A,IL4R,CCL2,SOCS3,GADD45B,ZFP36,PLAUR,FPR1
342	honeydew1	Inv13_CMC	TRUE	0.00317569	2774	32	18	0.5625	0.00648883	GO:0065008	GO:BP	regulation of biological quality	18314	18688	GO:0065007	NAS,IMP IGI ISS IBA TAS,IBA,IDA IMP IBA NAS,ISS,TAS,IDA,ISS,IDA TAS,IC,IMP,ISS,IBA,IDA TAS,IDA IMP TAS,TAS NAS,IBA,TAS	MCL1,SLC11A1,KCNE4,PLSCR1,TLR2,CDKN1A,HILPDA,SRGN,ADM,YBX3,RAB20,IL4R,MT1A,CCL2,ZFP36,PLAUR,FPR1,MAFF
343	honeydew1	Inv13_CMC	TRUE	0.00350635	558	30	9	0.3	0.016129	GO:0019221	GO:BP	cytokine-mediated signaling pathway	18314	6507	GO:0007166, GO:0071345	TAS,IDA IBA TAS,IMP IBA TAS,TAS,TAS,TAS,IDA IBA TAS,TAS,TAS	MCL1,IL1R1,OSMR,CDKN1A,TNFRSF12A,IL4R,CCL2,SOCS3,FPR1
344	honeydew1	Inv13_CMC	TRUE	0.00391353	354	30	8	0.266667	0.0225989	GO:0006954	GO:BP	inflammatory response	18314	2906	GO:0006952	IBA,ISS,ISS,IGI IBA IC,IC,TAS,IDA IBA,IBA	IL1R1,SLC11A1,PLSCR1,TLR2,OSMR,ADM,CCL2,FPR1
345	honeydew1	Inv13_CMC	TRUE	0.00393292	6	4	2	0.5	0.333333	GO:0002827	GO:BP	positive regulation of T-helper 1 type immune response	18314	1474	GO:0002824, GO:0002825, GO:0042088	IDA,ISS	IL1R1,SLC11A1
346	honeydew1	Inv13_CMC	TRUE	0.00408931	2018	30	15	0.5	0.0074331	GO:0010033	GO:BP	response to organic substance	18314	4328	GO:0042221	IDA TAS,IDA IBA TAS,ISS IBA,IMP,IDA IMP TAS,IDA IMP IBA TAS,TAS,IDA,IMP,TAS,TAS,IDA IEP ISS IBA TAS,TAS,IDA IMP,TAS	MCL1,IL1R1,SLC11A1,PLSCR1,TLR2,OSMR,CDKN1A,LRRC32,YBX3,TNFRSF12A,IL4R,CCL2,SOCS3,ZFP36,FPR1
347	honeydew1	Inv13_CMC	TRUE	0.00587869	59	24	4	0.166667	0.0677966	GO:0050764	GO:BP	regulation of phagocytosis	18314	15367	GO:0006909, GO:0060627	ISS,IMP,ISS,ISS	SLC11A1,PLSCR1,TLR2,CCL2
348	honeydew1	Inv13_CMC	TRUE	0.0101846	11	4	2	0.5	0.181818	GO:0002825	GO:BP	regulation of T-helper 1 type immune response	18314	1472	GO:0002822, GO:0042088	IDA,ISS	IL1R1,SLC11A1
349	honeydew1	Inv13_CMC	TRUE	0.0104203	2157	30	15	0.5	0.0069541	GO:0070887	GO:BP	cellular response to chemical stimulus	18314	19192	GO:0042221, GO:0051716	IGI TAS,IDA IBA TAS,IDA IMP,IMP IBA TAS,TAS,IEP,IDA,IMP,TAS,TAS,IEP IBA,IDA IEP ISS IBA TAS,TAS,IDA IMP,TAS	MCL1,IL1R1,TLR2,OSMR,CDKN1A,HILPDA,LRRC32,YBX3,TNFRSF12A,IL4R,MT1A,CCL2,SOCS3,ZFP36,FPR1
350	honeydew1	Inv13_CMC	TRUE	0.0165614	1721	32	14	0.4375	0.00813481	GO:0051239	GO:BP	regulation of multicellular organismal process	18314	15763	GO:0032501, GO:0050789	IDA,ISS,IBA,ISS,IDA IGI ISS,IDA,IDA IBA,IDA,IDA,IBA,ISS,IDA IMP ISS,TAS,IBA	IL1R1,SLC11A1,KCNE4,ADAMTS9,TLR2,HILPDA,SRGN,ADM,LRRC32,APOLD1,IL4R,ZFP36,PLAUR,MAFF
351	honeydew1	Inv13_CMC	TRUE	0.0171833	4407	30	21	0.7	0.00476515	GO:0007154	GO:BP	cell communication	18314	3074	GO:0009987	IMP IGI IBA TAS,IDA TAS NAS,IDA IBA TAS,ISS,IDA IMP IBA TAS,IMP IBA TAS,IDA IMP IEP TAS,IDA IBA,TAS,IDA,IDA IGI TAS,IDA,IMP,IMP IBA TAS,TAS,IDA IMP ISS IBA TAS NAS,IMP TAS,IDA IBA,IMP ISS,IMP TAS,IDA IBA TAS	MCL1,RGS1,IL1R1,PLSCR1,TLR2,OSMR,CDKN1A,HILPDA,TNFRSF10D,SRGN,ADM,LRRC32,YBX3,TNFRSF12A,IL4R,CCL2,SOCS3,GADD45B,ZFP36,PLAUR,FPR1
352	honeydew1	Inv13_CMC	TRUE	0.0205562	992	29	10	0.344828	0.0100806	GO:0080134	GO:BP	regulation of response to stress	18314	20987	GO:0006950, GO:0048583	IMP IGI,IBA,IMP,IGI IC,IC,IMP,IDA,TAS,IDA,TAS	MCL1,IL1R1,PLSCR1,TLR2,OSMR,YBX3,TNFRSF12A,SOCS3,GADD45B,PLAUR
353	honeydew1	Inv13_CMC	TRUE	0.0208931	19	4	2	0.5	0.105263	GO:0042088	GO:BP	T-helper 1 type immune response	18314	11579	GO:0002460	IDA,ISS	IL1R1,SLC11A1
354	honeydew1	Inv13_CMC	TRUE	0.0237813	4036	30	20	0.666667	0.0049554	GO:0007165	GO:BP	signal transduction	18314	3085	GO:0007154, GO:0009987, GO:0023052, GO:0050794, GO:0051716	IMP IGI IBA TAS,IDA TAS NAS,IDA IBA TAS,ISS,IDA IMP IBA TAS,IMP IBA TAS,IDA IEP TAS,TAS,IDA,IDA IGI TAS,IDA,IMP,IMP IBA TAS,TAS,IDA IMP ISS IBA TAS NAS,IMP TAS,IDA IBA,IMP ISS,IMP TAS,IDA IBA TAS	MCL1,RGS1,IL1R1,PLSCR1,TLR2,OSMR,CDKN1A,TNFRSF10D,SRGN,ADM,LRRC32,YBX3,TNFRSF12A,IL4R,CCL2,SOCS3,GADD45B,ZFP36,PLAUR,FPR1
355	honeydew1	Inv13_CMC	TRUE	0.0251083	7948	18	18	1	0.00226472	GO:0050794	GO:BP	regulation of cellular process	18314	15391	GO:0009987, GO:0050789	IDA IMP IGI IBA TAS,IDA TAS NAS,IDA IBA TAS,ISS TAS,IBA,ISS,IDA IMP ISS,IDA IMP IGI ISS IBA TAS,IMP IGI IBA TAS,IDA IMP IGI IEP ISS TAS,IDA,TAS,IDA IBA,IDA,IDA IGI TAS,IDA,IMP ISS IC,IBA	MCL1,RGS1,IL1R1,SLC11A1,KCNE4,ADAMTS9,PLSCR1,TLR2,OSMR,CDKN1A,HILPDA,TNFRSF10D,DEPP1,SRGN,ADM,LRRC32,YBX3,APOLD1
356	honeydew1	Inv13_CMC	TRUE	0.0261226	1734	30	13	0.433333	0.00749712	GO:0071310	GO:BP	cellular response to organic substance	18314	19425	GO:0010033, GO:0070887	TAS,IDA IBA TAS,IDA,IMP IBA TAS,TAS,IDA,IMP,TAS,TAS,IDA IEP ISS IBA TAS,TAS,IDA IMP,TAS	MCL1,IL1R1,TLR2,OSMR,CDKN1A,LRRC32,YBX3,TNFRSF12A,IL4R,CCL2,SOCS3,ZFP36,FPR1
357	honeydew1	Inv13_CMC	TRUE	0.0329375	5055	30	22	0.733333	0.00435213	GO:0051716	GO:BP	cellular response to stimulus	18314	16130	GO:0009987, GO:0050896	IMP IGI IBA TAS,IDA TAS NAS,IDA IBA TAS,ISS,IDA IMP IBA TAS,IMP IBA TAS,IDA IMP IEP ISS TAS,IEP,TAS,IDA,IDA IGI TAS,IDA,IMP,IMP IBA TAS,TAS,IEP IBA,IDA IMP IEP ISS IBA TAS NAS,IMP TAS,IDA IBA,IDA IMP ISS,IMP TAS,IDA IBA TAS	MCL1,RGS1,IL1R1,PLSCR1,TLR2,OSMR,CDKN1A,HILPDA,TNFRSF10D,SRGN,ADM,LRRC32,YBX3,TNFRSF12A,IL4R,MT1A,CCL2,SOCS3,GADD45B,ZFP36,PLAUR,FPR1
358	honeydew1	Inv13_CMC	TRUE	0.0333763	25	4	2	0.5	0.08	GO:0002369	GO:BP	T cell cytokine production	18314	1037	GO:0002367, GO:0002456	IDA,ISS	IL1R1,SLC11A1
359	honeydew1	Inv13_CMC	TRUE	0.0341322	194	31	6	0.193548	0.0309278	GO:0006909	GO:BP	phagocytosis	18314	2868	GO:0016192	ISS,IMP,ISS,IMP,ISS,NAS	SLC11A1,PLSCR1,TLR2,RAB20,CCL2,CD93
360	honeydew1	Inv13_CMC	TRUE	0.0463631	2649	32	16	0.5	0.00604002	GO:0009893	GO:BP	positive regulation of metabolic process	18314	4234	GO:0008152, GO:0019222, GO:0048518	IDA,ISS,IDA IMP,IDA IMP IGI ISS,IDA IMP,IDA,TAS,ISS IC,ISS,ISS,TAS,IDA IBA,IDA IMP ISS,IMP,TAS,IDA	IL1R1,SLC11A1,PLSCR1,TLR2,CDKN1A,HILPDA,ADM,YBX3,IL4R,CCL2,SOCS3,GADD45B,ZFP36,PLAUR,FPR1,MAFF
361	honeydew1	Inv13_CMC	TRUE	0.0474108	15	8	2	0.25	0.133333	GO:0050765	GO:BP	negative regulation of phagocytosis	18314	15368	GO:0006909, GO:0048523, GO:0050764, GO:0051051	IMP,ISS	PLSCR1,TLR2
362	honeydew1	Inv13_CMC	TRUE	0.00467822	1166	9	6	0.666667	0.0051458	GO:0005887	GO:CC	integral component of plasma membrane	18314	523	GO:0016021, GO:0031226	TAS,NAS,IBA,IDA,IDA IBA TAS,IDA	IL1R1,SLC11A1,KCNE4,PLSCR1,TLR2,OSMR
363	honeydew1	Inv13_CMC	TRUE	0.00602044	1221	9	6	0.666667	0.004914	GO:0031226	GO:CC	intrinsic component of plasma membrane	18314	1248	GO:0005886, GO:0031224	TAS,NAS,IBA,IDA,IDA IBA TAS,IDA	IL1R1,SLC11A1,KCNE4,PLSCR1,TLR2,OSMR
364	honeydew1	Inv13_CMC	TRUE	0.0195768	224	31	5	0.16129	0.0223214	GO:0030667	GO:CC	secretory granule membrane	18314	1134	GO:0030141, GO:0030659, GO:0098588	IDA TAS,TAS,TAS,TAS,TAS	SLC11A1,TLR2,PLAUR,FPR1,CD93
365	honeydew1	Inv13_CMC	TRUE	0.0298236	48	31	3	0.0967742	0.0625	GO:0101003	GO:CC	ficolin-1-rich granule membrane	18314	3816	GO:0030667, GO:0070820, GO:0101002	TAS,TAS,TAS	SLC11A1,FPR1,CD93
366	honeydew1	Inv13_CMC	TRUE	0.0417587	584	31	7	0.225806	0.0119863	GO:0030141	GO:CC	secretory granule	18314	1089	GO:0012505, GO:0099503	IDA TAS,TAS,IDA,IBA TAS,TAS,TAS,TAS	SLC11A1,TLR2,HILPDA,SRGN,PLAUR,FPR1,CD93
367	honeydew1	Inv13_CMC	TRUE	0.0147402	92	28	4	0.142857	0.0434783	GO:0019955	GO:MF	cytokine binding	18314	4649	GO:0005515	IBA,IBA,IDA IPI,IPI	IL1R1,OSMR,LRRC32,ZFP36
368	honeydew1	Inv13_CMC	TRUE	0.0183758	79	30	4	0.133333	0.0506329	GO:0140375	GO:MF	immune receptor activity	18314	11852	GO:0038023	IDA IBA TAS,IDA IBA,TAS,IBA	IL1R1,OSMR,IL4R,FPR1
369	honeydew1	Inv13_CMC	TRUE	0.0387031	94	16	3	0.1875	0.0319149	GO:0019838	GO:MF	growth factor binding	18314	4611	GO:0005515	IBA,IPI,IDA IPI	IL1R1,OSMR,LRRC32
370	lightcyan	Inv14_CMC	TRUE	4.85e-06	669	140	24	0.171429	0.0358744	GO:0007017	GO:BP	microtubule-based process	18314	2957	GO:0009987	IMP IBA,IBA,IMP IBA,IDA IMP IBA,IMP ISS IBA,ISS IBA,IMP,IDA IMP TAS,IBA TAS,IMP,IMP ISS IBA,IMP IBA,IMP IBA TAS,IBA,IMP,IMP,IBA,IBA,IMP,NAS,TAS,IMP ISS IBA,IDA,IBA	TPR,CCDC88A,GCC2,CFAP44,CEP63,IQCG,SLAIN2,CENPE,MAP7,AKAP9,PCM1,CNTLN,IFT74,KIF20B,SLK,SMC3,JHY,KIF21A,PPP1R12A,KTN1,TRIP11,CEP152,ROCK1,KIF16B
371	lightcyan	Inv14_CMC	TRUE	1.41e-05	347	129	16	0.124031	0.0461095	GO:0044782	GO:BP	cilium organization	18314	13046	GO:0006996, GO:0120036	IMP,IMP IBA,TAS,ISS IBA,IMP,TAS,IMP IBA TAS,IMP IBA TAS,IBA,IDA ISS TAS,IMP TAS,IMP IBA,TAS,TAS,TAS,IBA	CCDC88A,CFAP44,CEP63,IQCG,NEK1,AKAP9,PCM1,IFT74,JHY,CEP290,CEP83,DZIP1,TRIP11,HSP90AA1,CEP152,MNS1
372	lightcyan	Inv14_CMC	TRUE	3.63e-05	331	126	15	0.119048	0.0453172	GO:0060271	GO:BP	cilium assembly	18314	17118	GO:0044782, GO:0070925, GO:0120031	IMP,IMP IBA,TAS,ISS IBA,IMP,TAS,IMP IBA TAS,IMP IBA TAS,IBA,IDA ISS TAS,IMP TAS,IMP IBA,TAS,TAS,TAS	CCDC88A,CFAP44,CEP63,IQCG,NEK1,AKAP9,PCM1,IFT74,JHY,CEP290,CEP83,DZIP1,TRIP11,HSP90AA1,CEP152
373	lightcyan	Inv14_CMC	TRUE	0.00016885	484	107	16	0.149533	0.0330579	GO:0000226	GO:BP	microtubule cytoskeleton organization	18314	107	GO:0007010, GO:0007017	IMP IBA,IBA,IMP IBA,IDA IMP IBA,IMP ISS IBA,ISS IBA,IMP,IMP,IBA TAS,IMP,IMP ISS IBA,IMP IBA,IMP,IMP,IBA,IMP	TPR,CCDC88A,GCC2,CFAP44,CEP63,IQCG,SLAIN2,CENPE,MAP7,AKAP9,PCM1,CNTLN,SLK,SMC3,JHY,PPP1R12A
374	lightcyan	Inv14_CMC	TRUE	0.00030831	3190	152	57	0.375	0.0178683	GO:0006996	GO:BP	organelle organization	18314	2939	GO:0016043	IMP IBA,IMP,ISS,IMP IBA,IMP IBA,IMP IBA,TAS,IDA IBA,IDA HDA IBA,IDA IMP IBA,TAS,IMP ISS IBA TAS,IDA IBA TAS,ISS IBA,IMP,IDA IMP IBA TAS,IMP,NAS,IMP,IMP HDA ISS IBA IC,IBA,IBA TAS,IDA TAS,IDA IMP IBA TAS,IMP ISS IBA TAS,IMP IBA,IMP IBA TAS,IMP,NAS,IMP,IMP NAS,IDA TAS,IMP IGI,IBA,IDA IBA,IMP,IDA ISS TAS,IMP TAS,IMP TAS,IDA,IMP IBA,TAS,IMP TAS,IDA TAS,IMP ISS IBA TAS,IDA,IBA,ISS,IDA,ISS,IDA IMP IGI ISS IBA TAS,IDA IMP IBA,IBA,TAS,IDA IMP ISS,IBA,IDA	TPR,SMC6,MTIF2,CCDC88A,GCC2,IWS1,BAZ2B,TOP2B,SMARCC1,CFAP44,GOLGB1,CEP63,SMC4,IQCG,SLAIN2,CENPE,NEK1,ERBIN,CHD1,HDAC2,EPB41L2,MAP7,BAZ1B,AKAP9,PCM1,CNTLN,IFT74,SMC5,KIF20B,SLK,SMC3,RSF1,RDX,JHY,LIMA1,PPP1R12A,CEP290,EEA1,CEP83,HSP90B1,DZIP1,BAZ1A,TRIP11,HSP90AA1,CEP152,LEO1,MNS1,AKAP13,BRD7,SMCHD1,ROCK1,TOP1,DNAJC28,POLA1,ATRX,SEPTIN6,SMARCA1
375	lightcyan	Inv14_CMC	TRUE	0.000540719	477	154	18	0.116883	0.0377358	GO:0120031	GO:BP	plasma membrane bounded cell projection assembly	18314	22871	GO:0030031, GO:0120036	IMP,IMP IBA,TAS,ISS IBA,IMP,TAS,IMP IBA TAS,IMP IBA TAS,IMP,IBA,IDA ISS TAS,IMP TAS,IMP IBA,TAS,TAS,TAS,IBA,ISS	CCDC88A,CFAP44,CEP63,IQCG,NEK1,AKAP9,PCM1,IFT74,RDX,JHY,CEP290,CEP83,DZIP1,TRIP11,HSP90AA1,CEP152,SEPTIN6,ARHGEF6
376	lightcyan	Inv14_CMC	TRUE	0.000821207	491	154	18	0.116883	0.0366599	GO:0030031	GO:BP	cell projection assembly	18314	7712	GO:0022607, GO:0030030	IMP,IMP IBA,TAS,ISS IBA,IMP,TAS,IMP IBA TAS,IMP IBA TAS,IMP,IBA,IDA ISS TAS,IMP TAS,IMP IBA,TAS,TAS,TAS,IBA,ISS	CCDC88A,CFAP44,CEP63,IQCG,NEK1,AKAP9,PCM1,IFT74,RDX,JHY,CEP290,CEP83,DZIP1,TRIP11,HSP90AA1,CEP152,SEPTIN6,ARHGEF6
377	lightcyan	Inv14_CMC	TRUE	0.00112418	709	131	20	0.152672	0.0282087	GO:0070925	GO:BP	organelle assembly	18314	19215	GO:0006996, GO:0022607	IMP IBA,IMP,IMP IBA,IMP ISS IBA TAS,ISS IBA,IDA,IMP,TAS,IMP IBA TAS,IMP IBA TAS,IMP,IGI,IBA,IDA ISS TAS,IMP TAS,IMP IBA,TAS,TAS,ISS IBA TAS,ISS	TPR,CCDC88A,CFAP44,CEP63,IQCG,CENPE,NEK1,AKAP9,PCM1,IFT74,SMC3,RDX,JHY,CEP290,CEP83,DZIP1,TRIP11,HSP90AA1,CEP152,AKAP13
378	lightcyan	Inv14_CMC	TRUE	0.00139617	3971	152	66	0.434211	0.0166205	GO:0090304	GO:BP	nucleic acid metabolic process	18314	21428	GO:0006139, GO:0043170	IMP,IBA,IMP,IDA,IDA IMP ISS IBA TAS,IBA,IMP IBA TAS,NAS,TAS,IMP IGI TAS,TAS,IMP IBA,IDA IBA,IDA IBA NAS,IBA,IDA,IBA TAS,IDA IMP IC,IMP IBA,IBA,TAS,IBA,TAS IC,IMP IBA TAS,IMP IBA IC,NAS,IDA,IMP,IDA IMP,IDA IBA,IDA IBA,NAS,IMP,IDA ISS IBA TAS,IMP,ISS TAS,IMP IBA TAS,IBA NAS,IBA TAS,IDA IBA,IBA TAS NAS,IDA,IDA,IBA,IDA IMP,NAS,IDA IBA,TAS,IDA,ISS,IDA,IDA IMP IBA TAS,IBA,IDA IBA,IBA,IMP ISS,ISS,IBA,IDA IMP IBA,IBA,IDA IMP IBA TAS,IMP ISS TAS,NAS,IBA,TAS,IMP	TPR,ARID4B,SMC6,CEBPZ,ZC3H8,ZC3H6,IWS1,BAZ2B,PPIG,SSB,NOP58,NCL,TOP2B,SMARCC1,ZNF595,BOD1L1,FIP1L1,LARP7,ERBIN,BDP1,CHD1,SRFBP1,PRPF4B,DEK,HDAC2,BAZ1B,DNAJC2,ASPH,VIRMA,ZHX1,PSIP1,TOPORS,SMC5,TUT7,NOL8,ZMYND11,UPF2,ZNF37A,CCAR1,RSF1,PCF11,PPP1R12A,CEP290,ZNF605,ZC3H13,BAZ1A,ARID4A,TRIP11,HSP90AA1,EIF2AK4,DTWD1,LEO1,SLTM,BRD7,ZFP1,SMCHD1,ROCK1,ESF1,TOP1,PAXBP1,POLA1,ATRX,HMGN5,RBM41,THOC2,SMARCA1
379	lightcyan	Inv14_CMC	TRUE	0.00198595	174	152	11	0.0723684	0.0632184	GO:0006338	GO:BP	chromatin remodeling	18314	2360	GO:0006325	IMP,TAS,IDA HDA IBA,HDA IC,TAS,IDA TAS,TAS,ISS,IMP IBA,IDA,IDA	TPR,BAZ2B,SMARCC1,HDAC2,BAZ1B,RSF1,BAZ1A,SMCHD1,TOP1,ATRX,SMARCA1
380	lightcyan	Inv14_CMC	TRUE	0.00384071	238	86	9	0.104651	0.0378151	GO:0031503	GO:BP	protein-containing complex localization	18314	8374	GO:0008104	IDA IBA TAS,IBA,IMP IBA,IMP,TAS,IBA,IMP IBA,IMP IBA TAS,TAS	TPR,ZC3H11B,IWS1,SSB,FIP1L1,LTV1,PCM1,IFT74,UPF2
381	lightcyan	Inv14_CMC	TRUE	0.00406822	125	86	7	0.0813953	0.056	GO:0071426	GO:BP	ribonucleoprotein complex export from nucleus	18314	19538	GO:0006405, GO:0006611, GO:0031503, GO:0071166	IDA IBA TAS,IBA,IMP IBA,IMP,TAS,IBA,TAS	TPR,ZC3H11B,IWS1,SSB,FIP1L1,LTV1,UPF2
382	lightcyan	Inv14_CMC	TRUE	0.00428168	126	86	7	0.0813953	0.0555556	GO:0071166	GO:BP	ribonucleoprotein complex localization	18314	19320	GO:0051641	IDA IBA TAS,IBA,IMP IBA,IMP,TAS,IBA,TAS	TPR,ZC3H11B,IWS1,SSB,FIP1L1,LTV1,UPF2
383	lightcyan	Inv14_CMC	TRUE	0.00430311	1591	124	29	0.233871	0.0182275	GO:0034613	GO:BP	cellular protein localization	18314	10022	GO:0008104, GO:0070727	IDA IMP ISS IBA TAS,IBA,IDA IMP,IMP IBA,IMP IBA,IDA IMP,IDA IMP,IMP,IMP,TAS,IDA,IMP,ISS,IBA,IDA IBA,IMP ISS IBA,IDA,IMP IBA,IMP IBA TAS,IDA IMP,IMP IBA,TAS,ISS,IMP IGI,IMP,IMP,IMP,TAS,IDA ISS	TPR,ZC3H11B,CCDC88A,GCC2,IWS1,SSB,GOLGA4,SLMAP,GOLGB1,FIP1L1,LARP7,EPB41L2,MAP7,LTV1,FAM126A,PCM1,ASPH,CNTLN,IFT74,TOPORS,NOL8,UPF2,KIF20B,RDX,CEP290,CEP83,HSP90B1,TRIP11,HSP90AA1
384	lightcyan	Inv14_CMC	TRUE	0.00483216	1600	124	29	0.233871	0.018125	GO:0070727	GO:BP	cellular macromolecule localization	18314	19103	GO:0033036, GO:0051641	IDA IMP ISS IBA TAS,IBA,IDA IMP,IMP IBA,IMP IBA,IDA IMP,IDA IMP,IMP,IMP,TAS,IDA,IMP,ISS,IBA,IDA IBA,IMP ISS IBA,IDA,IMP IBA,IMP IBA TAS,IDA IMP,IMP IBA,TAS,ISS,IMP IGI,IMP,IMP,IMP,TAS,IDA ISS	TPR,ZC3H11B,CCDC88A,GCC2,IWS1,SSB,GOLGA4,SLMAP,GOLGB1,FIP1L1,LARP7,EPB41L2,MAP7,LTV1,FAM126A,PCM1,ASPH,CNTLN,IFT74,TOPORS,NOL8,UPF2,KIF20B,RDX,CEP290,CEP83,HSP90B1,TRIP11,HSP90AA1
385	lightcyan	Inv14_CMC	TRUE	0.0056662	3573	152	60	0.394737	0.0167926	GO:0016070	GO:BP	RNA metabolic process	18314	5696	GO:0090304	IMP,IBA,IDA,IDA IMP ISS IBA TAS,IBA,IMP IBA TAS,NAS,TAS,IMP IGI TAS,TAS,IMP IBA,IDA IBA NAS,IBA,IBA TAS,IDA IMP IC,IMP IBA,IBA,TAS,IBA,TAS IC,TAS,IMP IBA IC,NAS,IDA,IMP,IDA IMP,IDA IBA,IDA IBA,NAS,IDA ISS IBA TAS,IMP,ISS TAS,IMP IBA TAS,IBA NAS,IBA TAS,IDA IBA,IBA TAS NAS,IDA,IDA,IBA,IDA IMP,NAS,IDA IBA,TAS,ISS,IDA,IDA IMP IBA TAS,IBA,IDA IBA,IBA,ISS,ISS,IBA,IBA,IDA TAS,IMP ISS TAS,NAS,IBA,TAS,IMP	TPR,ARID4B,CEBPZ,ZC3H8,ZC3H6,IWS1,BAZ2B,PPIG,SSB,NOP58,NCL,SMARCC1,ZNF595,FIP1L1,LARP7,ERBIN,BDP1,CHD1,SRFBP1,PRPF4B,DEK,HDAC2,BAZ1B,DNAJC2,ASPH,VIRMA,ZHX1,PSIP1,TOPORS,TUT7,NOL8,ZMYND11,UPF2,ZNF37A,CCAR1,RSF1,PCF11,PPP1R12A,CEP290,ZNF605,ZC3H13,BAZ1A,ARID4A,TRIP11,EIF2AK4,DTWD1,LEO1,SLTM,BRD7,ZFP1,SMCHD1,ROCK1,ESF1,PAXBP1,POLA1,ATRX,HMGN5,RBM41,THOC2,SMARCA1
386	lightcyan	Inv14_CMC	TRUE	0.00645022	95	126	7	0.0555556	0.0736842	GO:0097711	GO:BP	ciliary basal body-plasma membrane docking	18314	22043	GO:0060271, GO:0140056	TAS,TAS,TAS,TAS,TAS,TAS,TAS	CEP63,AKAP9,PCM1,CEP290,CEP83,HSP90AA1,CEP152
387	lightcyan	Inv14_CMC	TRUE	0.00729883	192	86	8	0.0930233	0.0416667	GO:0006403	GO:BP	RNA localization	18314	2413	GO:0033036	IDA IMP IBA TAS,IBA,IMP IBA,IMP,IMP,TAS,IBA,TAS	TPR,ZC3H11B,IWS1,SSB,NOP58,FIP1L1,LTV1,UPF2
388	lightcyan	Inv14_CMC	TRUE	0.00766345	135	86	7	0.0813953	0.0518519	GO:0006405	GO:BP	RNA export from nucleus	18314	2415	GO:0050658, GO:0051168	IDA IMP IBA TAS,IBA,IMP IBA,IMP,TAS,IBA,TAS	TPR,ZC3H11B,IWS1,SSB,FIP1L1,LTV1,UPF2
389	lightcyan	Inv14_CMC	TRUE	0.0129677	809	151	21	0.139073	0.025958	GO:0006396	GO:BP	RNA processing	18314	2406	GO:0010467, GO:0016070	IMP IBA,TAS,IMP IGI TAS,TAS,IBA,IBA TAS,IMP,IBA,TAS IC,IDA,IDA,IDA ISS IBA,IMP,TAS,IBA TAS,IDA,IMP,IBA,IBA,IBA,TAS	IWS1,PPIG,SSB,NOP58,NCL,FIP1L1,LARP7,SRFBP1,PRPF4B,VIRMA,PSIP1,TUT7,NOL8,CCAR1,PCF11,DTWD1,LEO1,SLTM,ESF1,RBM41,THOC2
390	lightcyan	Inv14_CMC	TRUE	0.0141856	4954	152	74	0.486842	0.0149374	GO:0034641	GO:BP	cellular nitrogen compound metabolic process	18314	10040	GO:0006807, GO:0044237	IMP IBA TAS NAS,IMP TAS,IBA,IMP,IDA,ISS TAS,IDA NAS,IDA IMP ISS IBA TAS,IBA,IMP IBA TAS,NAS,TAS,IMP IGI TAS,IBA,TAS,IMP IBA,IDA IBA,IDA IBA NAS,IBA,IDA,IBA TAS,IDA IMP IC,IMP IBA,IBA,TAS,IBA,TAS IC,IMP IBA TAS,IMP IBA IC,IBA TAS,NAS,IDA,IMP,IDA IMP,IDA IBA,IDA IBA,NAS,IMP,IDA ISS IBA TAS,IMP,ISS TAS,IMP IBA TAS,IBA NAS,IBA TAS,IDA IBA TAS IC,IDA IBA,IBA TAS NAS,IDA,IDA,IBA,ISS,IDA IMP,NAS,IBA,IDA IBA,TAS,IDA ISS,IMP ISS,IDA,IDA IMP IBA TAS,IBA,IDA IBA,IBA,IMP ISS,IMP ISS TAS,IBA,IDA IMP IBA,IBA,IDA IMP IBA TAS,IMP ISS TAS,NAS,IBA,TAS,IMP	MRPS14,TPR,ARID4B,SMC6,CEBPZ,MTIF2,EIF5B,ZC3H8,ZC3H6,IWS1,BAZ2B,PPIG,SSB,ZC3H15,NOP58,NCL,TOP2B,SMARCC1,ZNF595,BOD1L1,FIP1L1,LARP7,ERBIN,BDP1,CHD1,SRFBP1,PRPF4B,DEK,HDAC2,MTRF1L,BAZ1B,DNAJC2,ASPH,VIRMA,ZHX1,PSIP1,TOPORS,SMC5,TUT7,NOL8,ZMYND11,UPF2,ZNF37A,CCAR1,EIF3A,RSF1,PCF11,PPP1R12A,CEP290,ZNF605,LACC1,ZC3H13,BAZ1A,NEMF,ARID4A,TRIP11,HSP90AA1,EIF2AK4,DTWD1,LEO1,SLTM,BRD7,ZFP1,SMCHD1,ROCK1,ESF1,TOP1,PAXBP1,POLA1,ATRX,HMGN5,RBM41,THOC2,SMARCA1
391	lightcyan	Inv14_CMC	TRUE	0.0186797	4370	152	67	0.440789	0.0153318	GO:0006139	GO:BP	nucleobase-containing compound metabolic process	18314	2177	GO:0006725, GO:0034641, GO:0044238, GO:0046483, GO:1901360	IMP TAS,IBA,IMP,IDA,IDA IMP ISS IBA TAS,IBA,IMP IBA TAS,NAS,TAS,IMP IGI TAS,TAS,IMP IBA,IDA IBA,IDA IBA NAS,IBA,IDA,IBA TAS,IDA IMP IC,IMP IBA,IBA,TAS,IBA,TAS IC,IMP IBA TAS,IMP IBA IC,NAS,IDA,IMP,IDA IMP,IDA IBA,IDA IBA,NAS,IMP,IDA ISS IBA TAS,IMP,ISS TAS,IMP IBA TAS,IBA NAS,IBA TAS,IDA IBA,IBA TAS NAS,IDA,IDA,IBA,ISS,IDA IMP,NAS,IDA IBA,TAS,IDA,ISS,IDA,IDA IMP IBA TAS,IBA,IDA IBA,IBA,IMP ISS,ISS,IBA,IDA IMP IBA,IBA,IDA IMP IBA TAS,IMP ISS TAS,NAS,IBA,TAS,IMP	TPR,ARID4B,SMC6,CEBPZ,ZC3H8,ZC3H6,IWS1,BAZ2B,PPIG,SSB,NOP58,NCL,TOP2B,SMARCC1,ZNF595,BOD1L1,FIP1L1,LARP7,ERBIN,BDP1,CHD1,SRFBP1,PRPF4B,DEK,HDAC2,BAZ1B,DNAJC2,ASPH,VIRMA,ZHX1,PSIP1,TOPORS,SMC5,TUT7,NOL8,ZMYND11,UPF2,ZNF37A,CCAR1,RSF1,PCF11,PPP1R12A,CEP290,ZNF605,LACC1,ZC3H13,BAZ1A,ARID4A,TRIP11,HSP90AA1,EIF2AK4,DTWD1,LEO1,SLTM,BRD7,ZFP1,SMCHD1,ROCK1,ESF1,TOP1,PAXBP1,POLA1,ATRX,HMGN5,RBM41,THOC2,SMARCA1
392	lightcyan	Inv14_CMC	TRUE	0.0188348	156	86	7	0.0813953	0.0448718	GO:0050657	GO:BP	nucleic acid transport	18314	15314	GO:0015931	IDA IMP IBA TAS,IBA,IMP IBA,IMP,TAS,IBA,TAS	TPR,ZC3H11B,IWS1,SSB,FIP1L1,LTV1,UPF2
393	lightcyan	Inv14_CMC	TRUE	0.0188348	156	86	7	0.0813953	0.0448718	GO:0050658	GO:BP	RNA transport	18314	15315	GO:0050657, GO:0051236	IDA IMP IBA TAS,IBA,IMP IBA,IMP,TAS,IBA,TAS	TPR,ZC3H11B,IWS1,SSB,FIP1L1,LTV1,UPF2
394	lightcyan	Inv14_CMC	TRUE	0.0210734	1070	137	24	0.175182	0.0224299	GO:0007010	GO:BP	cytoskeleton organization	18314	2952	GO:0006996	IMP IBA,IMP IBA,IMP IBA,IDA IMP IBA,IMP ISS IBA,ISS IBA,IMP,IMP,NAS,IBA,IBA TAS,IMP,IMP ISS IBA,IMP IBA,IMP,IMP,IMP,IBA,IDA IBA,IMP,IDA,IMP ISS IBA,ISS,IDA IMP IGI ISS IBA TAS	TPR,CCDC88A,GCC2,CFAP44,CEP63,IQCG,SLAIN2,CENPE,ERBIN,EPB41L2,MAP7,AKAP9,PCM1,CNTLN,SLK,SMC3,RDX,JHY,LIMA1,PPP1R12A,HSP90B1,CEP152,AKAP13,ROCK1
395	lightcyan	Inv14_CMC	TRUE	0.0211923	159	86	7	0.0813953	0.0440252	GO:0051236	GO:BP	establishment of RNA localization	18314	15760	GO:0006403, GO:0051234	IDA IMP IBA TAS,IBA,IMP IBA,IMP,TAS,IBA,TAS	TPR,ZC3H11B,IWS1,SSB,FIP1L1,LTV1,UPF2
396	lightcyan	Inv14_CMC	TRUE	0.0218677	731	150	20	0.133333	0.0273598	GO:1903047	GO:BP	mitotic cell cycle process	18314	26156	GO:0000278, GO:0022402	IMP IBA,IBA,TAS,IDA IBA TAS,IDA IMP IBA TAS,TAS,TAS,IMP,ISS NAS,IMP,ISS,TAS,TAS,TAS,TAS,IDA,IBA,IBA TAS,IMP,TAS	TPR,TOP2B,CEP63,SMC4,CENPE,AKAP9,PCM1,SMC5,KIF20B,SMC3,RDX,PPP1R12A,CEP290,HSP90AA1,CEP152,BRD7,ROCK1,POLA1,ATRX,SEPTIN6
397	lightcyan	Inv14_CMC	TRUE	0.0233851	893	152	23	0.151316	0.0257559	GO:0051276	GO:BP	chromosome organization	18314	15791	GO:0006996	IMP,IMP,IMP IBA,TAS,IDA IBA,IDA HDA IBA,IDA IBA TAS,IDA IMP IBA TAS,IMP,IMP HDA ISS IBA IC,IDA TAS,IMP,IMP NAS,IDA TAS,TAS,IDA,IDA,IDA,ISS,IDA IMP IBA,TAS,IDA IMP ISS,IDA	TPR,SMC6,IWS1,BAZ2B,TOP2B,SMARCC1,SMC4,CENPE,CHD1,HDAC2,BAZ1B,SMC5,SMC3,RSF1,BAZ1A,HSP90AA1,LEO1,BRD7,SMCHD1,TOP1,POLA1,ATRX,SMARCA1
398	lightcyan	Inv14_CMC	TRUE	0.0276562	167	86	7	0.0813953	0.0419162	GO:0006611	GO:BP	protein export from nucleus	18314	2602	GO:0006886, GO:0051168	IDA ISS IBA TAS,IBA,IMP IBA,IMP,TAS,IBA,TAS	TPR,ZC3H11B,IWS1,SSB,FIP1L1,LTV1,UPF2
399	lightcyan	Inv14_CMC	TRUE	0.0289254	418	151	14	0.0927152	0.0334928	GO:0006397	GO:BP	mRNA processing	18314	2407	GO:0006396, GO:0016071	IMP IBA,IBA,IBA TAS,IMP,IC,IDA,IDA,IBA,TAS,IBA TAS,IMP,IBA,IBA,TAS	IWS1,NCL,FIP1L1,LARP7,PRPF4B,VIRMA,PSIP1,TUT7,CCAR1,PCF11,LEO1,SLTM,RBM41,THOC2
400	lightcyan	Inv14_CMC	TRUE	0.0368325	1101	154	25	0.162338	0.0227066	GO:0120036	GO:BP	plasma membrane bounded cell projection organization	18314	22876	GO:0030030	IMP ISS,IDA,IMP IBA,TAS,ISS IBA,IMP,ISS,TAS,IMP IBA TAS,IMP IBA TAS,ISS,IMP,IBA,IDA,IDA ISS TAS,IMP TAS,IMP IBA,TAS,ISS TAS,ISS,TAS,IBA,IGI,IBA,ISS	CCDC88A,GOLGA4,CFAP44,CEP63,IQCG,NEK1,HDAC2,AKAP9,PCM1,IFT74,KIF20B,RDX,JHY,LIMA1,CEP290,CEP83,DZIP1,TRIP11,HSP90AA1,EIF2AK4,CEP152,MNS1,ROCK1,SEPTIN6,ARHGEF6
401	lightcyan	Inv14_CMC	TRUE	0.0396739	44	128	5	0.0390625	0.113636	GO:0006378	GO:BP	mRNA polyadenylation	18314	2391	GO:0031124, GO:0043631	IBA,IDA,IBA,IBA,IMP	FIP1L1,VIRMA,TUT7,PCF11,LEO1
402	lightcyan	Inv14_CMC	TRUE	0.0437414	45	128	5	0.0390625	0.111111	GO:0043631	GO:BP	RNA polyadenylation	18314	12509	GO:0016070	IBA,IDA,IBA,IBA,IMP	FIP1L1,VIRMA,TUT7,PCF11,LEO1
403	lightcyan	Inv14_CMC	TRUE	0.0447674	180	151	9	0.0596026	0.05	GO:0051168	GO:BP	nuclear export	18314	15703	GO:0006913	IDA IMP ISS IBA TAS,IBA,IMP IBA,IMP,TAS,IBA,TAS,IMP,IDA IBA TAS	TPR,ZC3H11B,IWS1,SSB,FIP1L1,LTV1,UPF2,NEMF,THOC2
404	lightcyan	Inv14_CMC	TRUE	0.0471437	1118	154	25	0.162338	0.0223614	GO:0030030	GO:BP	cell projection organization	18314	7711	GO:0016043	IMP ISS,IDA,IMP IBA,TAS,ISS IBA,IMP,ISS,TAS,IMP IBA TAS,IMP IBA TAS,ISS,IMP,IBA,IDA,IDA ISS TAS,IMP TAS,IMP IBA,TAS,ISS TAS,ISS,TAS,IBA,IGI,IBA,ISS	CCDC88A,GOLGA4,CFAP44,CEP63,IQCG,NEK1,HDAC2,AKAP9,PCM1,IFT74,KIF20B,RDX,JHY,LIMA1,CEP290,CEP83,DZIP1,TRIP11,HSP90AA1,EIF2AK4,CEP152,MNS1,ROCK1,SEPTIN6,ARHGEF6
405	lightcyan	Inv14_CMC	TRUE	0.0481847	4478	152	67	0.440789	0.014962	GO:0046483	GO:BP	heterocycle metabolic process	18314	14222	GO:0044237	IMP TAS,IBA,IMP,IDA,IDA IMP ISS IBA TAS,IBA,IMP IBA TAS,NAS,TAS,IMP IGI TAS,TAS,IMP IBA,IDA IBA,IDA IBA NAS,IBA,IDA,IBA TAS,IDA IMP IC,IMP IBA,IBA,TAS,IBA,TAS IC,IMP IBA TAS,IMP IBA IC,NAS,IDA,IMP,IDA IMP,IDA IBA,IDA IBA,NAS,IMP,IDA ISS IBA TAS,IMP,ISS TAS,IMP IBA TAS,IBA NAS,IBA TAS,IDA IBA,IBA TAS NAS,IDA,IDA,IBA,ISS,IDA IMP,NAS,IDA IBA,TAS,IDA,ISS,IDA,IDA IMP IBA TAS,IBA,IDA IBA,IBA,IMP ISS,ISS,IBA,IDA IMP IBA,IBA,IDA IMP IBA TAS,IMP ISS TAS,NAS,IBA,TAS,IMP	TPR,ARID4B,SMC6,CEBPZ,ZC3H8,ZC3H6,IWS1,BAZ2B,PPIG,SSB,NOP58,NCL,TOP2B,SMARCC1,ZNF595,BOD1L1,FIP1L1,LARP7,ERBIN,BDP1,CHD1,SRFBP1,PRPF4B,DEK,HDAC2,BAZ1B,DNAJC2,ASPH,VIRMA,ZHX1,PSIP1,TOPORS,SMC5,TUT7,NOL8,ZMYND11,UPF2,ZNF37A,CCAR1,RSF1,PCF11,PPP1R12A,CEP290,ZNF605,LACC1,ZC3H13,BAZ1A,ARID4A,TRIP11,HSP90AA1,EIF2AK4,DTWD1,LEO1,SLTM,BRD7,ZFP1,SMCHD1,ROCK1,ESF1,TOP1,PAXBP1,POLA1,ATRX,HMGN5,RBM41,THOC2,SMARCA1
406	lightcyan	Inv14_CMC	TRUE	0.0495997	4457	152	70	0.460526	0.0157056	GO:0010467	GO:BP	gene expression	18314	4669	GO:0043170	IMP IBA TAS NAS,IDA IMP IBA TAS,IBA,IBA,IDA,ISS TAS,IDA NAS,IDA IMP ISS IBA TAS,IBA,IMP IBA TAS,NAS,TAS,IMP IGI TAS,IBA,TAS,IMP IBA,IDA IBA NAS,IBA,IBA TAS,IDA IMP IC,IMP IBA,IBA,TAS,IBA,TAS IC,TAS,IMP ISS IBA IC,IBA TAS,TAS NAS,IDA,IDA IMP,IDA,IDA IBA,IDA IBA,NAS,IDA ISS IBA TAS,IMP,ISS TAS,IMP IBA TAS,IBA NAS,IBA TAS,IDA IBA TAS IC,IDA IBA,IBA TAS,IGI,IDA,IDA,IBA,IDA,NAS,IBA,IDA IBA,TAS,IMP ISS,IDA,IDA IMP IBA TAS,IBA,IDA IBA,IBA,IDA ISS,IMP ISS,IBA,IMP,IBA,IMP TAS,IMP ISS TAS,IMP NAS,IBA,IDA IBA TAS,IMP	MRPS14,TPR,ZC3H11B,ARID4B,CEBPZ,MTIF2,EIF5B,ZC3H8,ZC3H6,IWS1,BAZ2B,PPIG,SSB,ZC3H15,NOP58,NCL,SMARCC1,ZNF595,FIP1L1,LARP7,ERBIN,BDP1,CHD1,SRFBP1,PRPF4B,DEK,HDAC2,MTRF1L,BAZ1B,DNAJC2,ASPH,VIRMA,ZHX1,PSIP1,TOPORS,TUT7,NOL8,ZMYND11,UPF2,ZNF37A,CCAR1,EIF3A,RSF1,PCF11,RDX,PPP1R12A,CEP290,ZNF605,LACC1,BAZ1A,NEMF,ARID4A,TRIP11,EIF2AK4,DTWD1,LEO1,SLTM,BRD7,ZFP1,SMCHD1,ROCK1,ESF1,TOP1,PAXBP1,POLA1,ATRX,HMGN5,RBM41,THOC2,SMARCA1
407	lightcyan	Inv14_CMC	TRUE	0.0498905	1969	112	29	0.258929	0.0147283	GO:0008104	GO:BP	protein localization	18314	3549	GO:0033036	IDA IMP ISS IBA TAS,IBA,IDA IMP,IMP IBA,IMP IBA,IDA IMP,IDA IMP,IMP,IMP,TAS,IDA,NAS,TAS,IMP,ISS,IBA,IDA IBA,IMP ISS IBA,IDA,IMP IBA,IMP IBA TAS,IDA IMP,IMP IBA,TAS,ISS,IMP IGI ISS,IMP ISS,IMP,IMP NAS	TPR,ZC3H11B,CCDC88A,GCC2,IWS1,SSB,GOLGA4,SLMAP,GOLGB1,FIP1L1,LARP7,ERBIN,CANX,EPB41L2,MAP7,LTV1,FAM126A,PCM1,ASPH,CNTLN,IFT74,TOPORS,NOL8,UPF2,KIF20B,RDX,CEP290,CEP83,HSP90B1
408	lightcyan	Inv14_CMC	TRUE	3.71e-09	3057	145	62	0.427586	0.0202813	GO:0043232	GO:CC	intracellular non-membrane-bounded organelle	18314	2143	GO:0005622, GO:0043228, GO:0043229	IDA IBA,IDA,ISS,IDA IBA NAS,IDA,IDA ISS,IDA IBA,IDA IBA,IDA,IDA,IDA TAS,IDA TAS,IDA,IDA ISS IBA,IDA ISS IBA,IDA TAS,ISS,IBA,IDA,IDA,IDA,IDA,IBA TAS,IDA IBA TAS,IDA,IDA IBA TAS,IDA,IDA TAS,IDA,IDA ISS IBA TAS,ISS,IDA IBA,IBA,IDA IBA TAS,IDA ISS,IDA IBA,IDA,IDA,IDA ISS IBA,IDA TAS NAS,IDA,IPI IBA,ISS,ISS,IBA,IDA IBA,IDA ISS IBA,IDA,IDA,IDA IBA,IDA TAS,IDA,ISS IBA,IDA ISS IBA,IDA,IDA IBA,IDA,ISS IBA,IBA,IDA IMP IBA,IDA IBA TAS,ISS	GNL2,DNTTIP2,CCDC181,MRPS14,TPR,SMC6,GPATCH11,CCDC88A,ZC3H8,ZC3H15,NOP58,NCL,TOP2B,SMARCC1,CEP63,SMC4,IQCG,BOD1L1,SLAIN2,CENPE,NEK1,HDAC2,EPB41L2,MAP7,BAZ1B,AKAP9,DNAJC2,CALD1,NUB1,PCM1,PSIP1,CNTLN,IFT74,TOPORS,SMC5,NOL8,UPF2,ANKRD26,KIF20B,SMC3,EIF3A,RSF1,RDX,CASC1,KIF21A,LIMA1,PPP1R12A,CEP290,CEP83,DZIP1,BAZ1A,SYNE2,EIF2AK4,CEP152,LEO1,AKAP13,SMCHD1,ROCK1,KIF16B,TOP1,POLA1,ATRX
409	lightcyan	Inv14_CMC	TRUE	3.71e-09	3057	145	62	0.427586	0.0202813	GO:0043228	GO:CC	non-membrane-bounded organelle	18314	2139	GO:0043226	IDA IBA,IDA,ISS,IDA IBA NAS,IDA,IDA ISS,IDA IBA,IDA IBA,IDA,IDA,IDA TAS,IDA TAS,IDA,IDA ISS IBA,IDA ISS IBA,IDA TAS,ISS,IBA,IDA,IDA,IDA,IDA,IBA TAS,IDA IBA TAS,IDA,IDA IBA TAS,IDA,IDA TAS,IDA,IDA ISS IBA TAS,ISS,IDA IBA,IBA,IDA IBA TAS,IDA ISS,IDA IBA,IDA,IDA,IDA ISS IBA,IDA TAS NAS,IDA,IPI IBA,ISS,ISS,IBA,IDA IBA,IDA ISS IBA,IDA,IDA,IDA IBA,IDA TAS,IDA,ISS IBA,IDA ISS IBA,IDA,IDA IBA,IDA,ISS IBA,IBA,IDA IMP IBA,IDA IBA TAS,ISS	GNL2,DNTTIP2,CCDC181,MRPS14,TPR,SMC6,GPATCH11,CCDC88A,ZC3H8,ZC3H15,NOP58,NCL,TOP2B,SMARCC1,CEP63,SMC4,IQCG,BOD1L1,SLAIN2,CENPE,NEK1,HDAC2,EPB41L2,MAP7,BAZ1B,AKAP9,DNAJC2,CALD1,NUB1,PCM1,PSIP1,CNTLN,IFT74,TOPORS,SMC5,NOL8,UPF2,ANKRD26,KIF20B,SMC3,EIF3A,RSF1,RDX,CASC1,KIF21A,LIMA1,PPP1R12A,CEP290,CEP83,DZIP1,BAZ1A,SYNE2,EIF2AK4,CEP152,LEO1,AKAP13,SMCHD1,ROCK1,KIF16B,TOP1,POLA1,ATRX
410	lightcyan	Inv14_CMC	TRUE	2.05e-07	3813	146	67	0.458904	0.0175715	GO:0031981	GO:CC	nuclear lumen	18314	1461	GO:0005634, GO:0043233, GO:0070013	IDA IBA,IDA,IDA TAS,TAS,IDA TAS,IDA,IDA,IDA IBA,IDA TAS,IDA TAS,IDA TAS,IDA,IDA TAS,IDA TAS,IDA,IDA TAS,IDA,IDA TAS,IDA TAS,IDA,IDA TAS,IDA,IDA,IDA,IDA,IDA TAS,TAS,IDA,IDA TAS,IDA IBA TAS,IDA,IDA TAS,IDA TAS,IDA TAS,IDA,IDA,IDA,IDA TAS,IDA,IDA IBA TAS,IDA TAS,IDA,IDA IBA,IDA,TAS,IDA,IDA TAS,IDA,IDA TAS,IDA TAS,IDA TAS,IDA IBA,IDA,IDA TAS,IDA,IDA,TAS,IDA,IDA TAS,IDA,IDA TAS,IDA,IDA,IDA IMP IBA TAS,IDA IBA TAS,IDA ISS,IDA	GNL2,DNTTIP2,TPR,ARID4B,SMC6,SLC4A1AP,MTIF2,GCC2,ZC3H8,IWS1,PPIG,ZC3H15,NOP58,NCL,CCDC174,TOP2B,GOLGA4,SMARCC1,SMC4,BOD1L1,FIP1L1,CENPE,LARP7,NEK1,ERBIN,BDP1,CHD1,PRPF4B,DEK,HDAC2,EPB41L2,LTV1,BAZ1B,DNAJC2,NUB1,VIRMA,ZHX1,PSIP1,CNTLN,TOPORS,SMC5,TUT7,NOL8,ZMYND11,CCAR1,KIF20B,SMC3,EIF3A,RSF1,PCF11,PPP1R12A,ZC3H13,DZIP1,ARID4A,SYNE2,TRIP11,HSP90AA1,CEP152,LEO1,SLTM,BRD7,NBR1,SMCHD1,TOP1,POLA1,ATRX,HMGN5
411	lightcyan	Inv14_CMC	TRUE	1.16e-06	3566	98	47	0.479592	0.01318	GO:0005654	GO:CC	nucleoplasm	18314	319	GO:0031981, GO:0110165	IDA,TAS,TAS,IDA TAS,IDA,IDA,IDA IBA,IDA TAS,IDA TAS,IDA TAS,IDA TAS,IDA,IDA,IDA TAS,IDA,IDA TAS,IDA TAS,IDA,IDA TAS,IDA,IDA,IDA,IDA,IDA TAS,TAS,IDA,IDA TAS,IDA IBA TAS,IDA,IDA TAS,IDA TAS,TAS,IDA,IDA,IDA,IDA TAS,IDA,IDA IBA TAS,IDA TAS,IDA,IDA,TAS,IDA,IDA TAS,IDA,IDA TAS,IDA TAS	DNTTIP2,TPR,ARID4B,SMC6,SLC4A1AP,MTIF2,GCC2,ZC3H8,IWS1,PPIG,NOP58,NCL,CCDC174,TOP2B,GOLGA4,SMARCC1,SMC4,BOD1L1,FIP1L1,CENPE,LARP7,NEK1,ERBIN,BDP1,CHD1,PRPF4B,DEK,HDAC2,EPB41L2,LTV1,BAZ1B,DNAJC2,NUB1,VIRMA,ZHX1,PSIP1,CNTLN,TOPORS,SMC5,TUT7,ZMYND11,CCAR1,KIF20B,SMC3,EIF3A,RSF1,PCF11
412	lightcyan	Inv14_CMC	TRUE	1.56e-06	4710	146	75	0.513699	0.0159236	GO:0043233	GO:CC	organelle lumen	18314	2144	GO:0031974, GO:0043226	IDA IBA,IDA,IDA IBA NAS,IDA TAS,TAS,IDA TAS,IDA,IDA,IDA IBA,IDA TAS,IDA TAS,IDA TAS,IDA,IDA TAS,IDA TAS,IDA,IDA TAS,IDA,IDA TAS,IDA TAS,IDA,IDA TAS,IDA,IDA,IDA,IDA,IDA TAS,TAS,TAS,IDA,IDA TAS,IDA IBA TAS,IDA,IDA TAS,TAS,IDA TAS,IDA TAS,IDA,TAS,IDA,IDA,IDA TAS,IDA,IDA IBA TAS,IDA TAS,IDA,IDA IBA,IDA,IDA TAS,IDA,IDA TAS,IDA,IDA TAS,IDA TAS,IDA TAS,TAS,IDA TAS,IDA IBA,IDA,TAS,IDA TAS,IDA,IDA,TAS,IDA,IDA TAS,IDA,IDA TAS,IDA,IDA,TAS,IDA IMP IBA TAS,IDA IBA TAS,IDA ISS,IDA	GNL2,DNTTIP2,MRPS14,TPR,ARID4B,SMC6,SLC4A1AP,MTIF2,GCC2,ZC3H8,IWS1,PPIG,ZC3H15,NOP58,NCL,CCDC174,TOP2B,GOLGA4,SMARCC1,SMC4,BOD1L1,FIP1L1,CENPE,LARP7,NEK1,ERBIN,BDP1,CHD1,CANX,PRPF4B,DEK,HDAC2,EPB41L2,LTV1,MTRF1L,BAZ1B,DNAJC2,NUB1,ASPH,VIRMA,ZHX1,PSIP1,CNTLN,TOPORS,SMC5,TUT7,NOL8,ZMYND11,CCAR1,KIF20B,SMC3,EIF3A,RSF1,PCF11,PPP1R12A,CEP290,HSP90B1,ZC3H13,DZIP1,KTN1,ARID4A,SYNE2,TRIP11,HSP90AA1,CEP152,LEO1,SLTM,BRD7,NBR1,SMCHD1,ROCK1,TOP1,POLA1,ATRX,HMGN5
413	lightcyan	Inv14_CMC	TRUE	1.56e-06	4710	146	75	0.513699	0.0159236	GO:0031974	GO:CC	membrane-enclosed lumen	18314	1455	GO:0110165	IDA IBA,IDA,IDA IBA NAS,IDA TAS,TAS,IDA TAS,IDA,IDA,IDA IBA,IDA TAS,IDA TAS,IDA TAS,IDA,IDA TAS,IDA TAS,IDA,IDA TAS,IDA,IDA TAS,IDA TAS,IDA,IDA TAS,IDA,IDA,IDA,IDA,IDA TAS,TAS,TAS,IDA,IDA TAS,IDA IBA TAS,IDA,IDA TAS,TAS,IDA TAS,IDA TAS,IDA,TAS,IDA,IDA,IDA TAS,IDA,IDA IBA TAS,IDA TAS,IDA,IDA IBA,IDA,IDA TAS,IDA,IDA TAS,IDA,IDA TAS,IDA TAS,IDA TAS,TAS,IDA TAS,IDA IBA,IDA,TAS,IDA TAS,IDA,IDA,TAS,IDA,IDA TAS,IDA,IDA TAS,IDA,IDA,TAS,IDA IMP IBA TAS,IDA IBA TAS,IDA ISS,IDA	GNL2,DNTTIP2,MRPS14,TPR,ARID4B,SMC6,SLC4A1AP,MTIF2,GCC2,ZC3H8,IWS1,PPIG,ZC3H15,NOP58,NCL,CCDC174,TOP2B,GOLGA4,SMARCC1,SMC4,BOD1L1,FIP1L1,CENPE,LARP7,NEK1,ERBIN,BDP1,CHD1,CANX,PRPF4B,DEK,HDAC2,EPB41L2,LTV1,MTRF1L,BAZ1B,DNAJC2,NUB1,ASPH,VIRMA,ZHX1,PSIP1,CNTLN,TOPORS,SMC5,TUT7,NOL8,ZMYND11,CCAR1,KIF20B,SMC3,EIF3A,RSF1,PCF11,PPP1R12A,CEP290,HSP90B1,ZC3H13,DZIP1,KTN1,ARID4A,SYNE2,TRIP11,HSP90AA1,CEP152,LEO1,SLTM,BRD7,NBR1,SMCHD1,ROCK1,TOP1,POLA1,ATRX,HMGN5
414	lightcyan	Inv14_CMC	TRUE	1.98e-06	4578	135	69	0.511111	0.0150721	GO:0070013	GO:CC	intracellular organelle lumen	18314	2735	GO:0031974, GO:0043229	IDA IBA,IDA,IDA IBA NAS,IDA TAS,TAS,IDA TAS,IDA,IDA,IDA IBA,IDA TAS,IDA TAS,IDA TAS,IDA,IDA TAS,IDA TAS,IDA,IDA TAS,IDA,IDA TAS,IDA TAS,IDA,IDA TAS,IDA,IDA,IDA,IDA,IDA TAS,TAS,TAS,IDA,IDA TAS,IDA IBA TAS,IDA,IDA TAS,TAS,IDA TAS,IDA TAS,IDA,TAS,IDA,IDA,IDA TAS,IDA,IDA IBA TAS,IDA TAS,IDA,IDA IBA,IDA,IDA TAS,IDA,IDA TAS,IDA,IDA TAS,IDA TAS,IDA TAS,IDA TAS,IDA IBA,IDA,TAS,IDA TAS,IDA,IDA,TAS,IDA,IDA TAS,IDA,IDA TAS,IDA,IDA	GNL2,DNTTIP2,MRPS14,TPR,ARID4B,SMC6,SLC4A1AP,MTIF2,GCC2,ZC3H8,IWS1,PPIG,ZC3H15,NOP58,NCL,CCDC174,TOP2B,GOLGA4,SMARCC1,SMC4,BOD1L1,FIP1L1,CENPE,LARP7,NEK1,ERBIN,BDP1,CHD1,CANX,PRPF4B,DEK,HDAC2,EPB41L2,LTV1,MTRF1L,BAZ1B,DNAJC2,NUB1,ASPH,VIRMA,ZHX1,PSIP1,CNTLN,TOPORS,SMC5,TUT7,NOL8,ZMYND11,CCAR1,KIF20B,SMC3,EIF3A,RSF1,PCF11,PPP1R12A,HSP90B1,ZC3H13,DZIP1,KTN1,ARID4A,SYNE2,TRIP11,HSP90AA1,CEP152,LEO1,SLTM,BRD7,NBR1,SMCHD1
415	lightcyan	Inv14_CMC	TRUE	2.67e-06	5683	135	81	0.6	0.014253	GO:0005634	GO:CC	nucleus	18314	302	GO:0043231	IDA IBA TAS,IDA,IBA,IDA IBA TAS,IBA,IBA TAS,IDA TAS,IDA,IDA IBA TAS,IDA,IDA IBA,IDA ISS IBA TAS,IBA,IDA IBA TAS,IDA IBA TAS,IDA,IDA,IDA TAS,IDA IBA TAS,IDA,IDA IBA TAS,IDA,IDA ISS IBA TAS,IDA TAS,IBA,IDA,IDA IBA TAS,IDA IMP,IDA,IDA,IDA,IDA TAS,IDA TAS,IBA,IDA,IDA IBA,IDA IBA TAS,IDA IBA TAS,IDA,IDA IBA TAS,IDA TAS,IDA TAS,IDA,IDA,IDA,IDA IBA,IDA IBA TAS,IDA,IDA IBA TAS,IDA ISS TAS,IDA IBA,IDA IBA,IDA,IDA IBA,IDA IBA NAS,IDA IBA TAS,IDA IBA,IDA TAS,IDA,IDA IPI IBA TAS,IDA IBA TAS NAS,IDA TAS,IDA,HDA,IBA,ISS,IDA IBA,IDA,IDA TAS,IDA IBA TAS,IDA,IDA,HDA ISS IBA TAS,IDA,IDA,IDA IBA TAS,IDA IBA,IDA HDA IBA TAS,IBA,IDA,IDA	GNL2,DNTTIP2,PRPF38B,TPR,ZC3H11B,ARID4B,SMC6,SLC4A1AP,CEBPZ,MTIF2,GCC2,ZC3H8,ZC3H6,IWS1,PPIG,SSB,ZC3H15,NOP58,NCL,CCDC174,TOP2B,GOLGA4,SMARCC1,SMC4,ZNF595,BOD1L1,FIP1L1,CENPE,LARP7,NEK1,ERBIN,BDP1,CHD1,SRFBP1,PWWP2A,PRPF4B,DEK,HDAC2,EPB41L2,LTV1,BAZ1B,DNAJC2,NUB1,PCM1,VIRMA,ZHX1,PSIP1,CNTLN,TOPORS,SMC5,TUT7,NOL8,ZMYND11,UPF2,ZNF37A,CCAR1,KIF20B,SMC3,EIF3A,RSF1,PCF11,PPP1R12A,CEP290,HSP90B1,ZNF605,LACC1,ZC3H13,DZIP1,BAZ1A,ARID4A,SYNE2,TRIP11,HSP90AA1,CEP152,DTWD1,LEO1,SLTM,BRD7,ZFP1,NBR1,SMCHD1
416	lightcyan	Inv14_CMC	TRUE	6.12e-06	971	128	26	0.203125	0.0267765	GO:0015630	GO:CC	microtubule cytoskeleton	18314	846	GO:0005856	ISS,IDA,IDA IBA,IDA ISS IBA,ISS,IBA,IDA,IDA,IDA,IDA IBA TAS,IDA IBA TAS,IDA ISS IBA TAS,IDA IBA,IBA,IDA IBA TAS,IDA,IDA ISS IBA,IDA,ISS,IBA,IDA,IDA,IDA,IDA IBA,IDA IBA,IDA	CCDC181,TPR,CCDC88A,CEP63,IQCG,BOD1L1,SLAIN2,CENPE,NEK1,MAP7,AKAP9,PCM1,CNTLN,IFT74,TOPORS,ANKRD26,KIF20B,SMC3,CASC1,KIF21A,PPP1R12A,CEP290,CEP83,DZIP1,CEP152,LEO1
417	lightcyan	Inv14_CMC	TRUE	1.74e-05	616	152	22	0.144737	0.0357143	GO:0005694	GO:CC	chromosome	18314	355	GO:0043232	IDA,IDA ISS,IDA IBA,IDA,IDA,IDA ISS IBA,IDA TAS,IBA,IDA,IDA,IDA,ISS,IDA ISS,IDA TAS NAS,IPI IBA,IDA,IDA TAS,IDA,IDA IBA,IDA IBA TAS,ISS,IDA	TPR,SMC6,GPATCH11,ZC3H8,TOP2B,SMARCC1,SMC4,BOD1L1,CENPE,HDAC2,BAZ1B,PSIP1,SMC5,SMC3,RSF1,PPP1R12A,BAZ1A,SMCHD1,TOP1,POLA1,ATRX,SMARCA1
418	lightcyan	Inv14_CMC	TRUE	1.82e-05	102	126	9	0.0714286	0.0882353	GO:0005814	GO:CC	centriole	18314	463	GO:0005815, GO:0043232	IDA,ISS IBA,IBA,IDA IBA,IDA,IDA,IDA,IDA,IDA	CCDC88A,CEP63,PCM1,CNTLN,TOPORS,CEP290,CEP83,DZIP1,CEP152
419	lightcyan	Inv14_CMC	TRUE	1.97e-05	9411	146	117	0.80137	0.0124323	GO:0043229	GO:CC	intracellular organelle	18314	2140	GO:0005622	IDA IBA TAS,IDA,IBA,IDA IBA,ISS,IDA IBA TAS NAS,IDA IBA TAS,IBA,IBA TAS,IDA ISS TAS,IDA,IDA IBA,IDA IBA TAS,IDA TAS,IDA IBA,IDA IBA,IDA ISS IBA TAS,IBA,IDA IBA TAS,IDA,IDA IBA TAS,IDA,IDA,IDA TAS,IDA IBA TAS,IDA,IDA IBA TAS,IDA TAS,IDA ISS IBA TAS,TAS,IDA TAS,IDA ISS IBA,IDA TAS,ISS,IBA,IDA IBA,IDA,IDA IBA TAS,IDA IMP,IDA,IDA,IDA,IDA TAS,IDA TAS,IBA,IDA,IDA IBA TAS NAS,IDA IBA,IDA IBA,IDA IBA TAS,IDA IBA TAS,IDA IBA TAS,IDA IBA TAS,IDA IBA TAS,IDA IBA TAS,IDA TAS,IDA IBA TAS,IDA TAS,IDA TAS,IDA,IDA ISS IBA TAS,IDA IBA TAS NAS,IDA,IDA IBA,IDA ISS IBA TAS,IDA IBA,IBA,IDA IBA TAS,IDA ISS TAS,IDA IBA,IDA IBA,IDA,IDA IBA,IDA,IDA IBA NAS,IDA IBA TAS,IDA ISS IBA,IDA TAS NAS,IDA,IDA IPI IBA TAS,IDA IBA TAS NAS,ISS,ISS,IBA,IDA IBA,IDA ISS IBA TAS,IDA,IDA,IDA HDA IBA TAS,IBA,IDA ISS,IDA IBA,IDA IBA,IDA TAS,IDA TAS,IDA IBA TAS,IDA,IDA TAS,HDA ISS IBA TAS,ISS IBA,IDA ISS IBA,IDA,IDA IBA TAS,IDA IBA,IDA IBA,IDA HDA IBA TAS,IBA,IDA ISS,IDA,ISS IBA,IBA,IDA IMP HDA IBA TAS,IBA,IBA,IDA IBA TAS,IDA ISS TAS,IDA NAS	GNL2,DNTTIP2,PRPF38B,CLCC1,CCDC181,MRPS14,TPR,ZC3H11B,ARID4B,SMC6,SLC4A1AP,GPATCH11,CEBPZ,MTIF2,CCDC88A,GCC2,ZC3H8,ZC3H6,IWS1,UBXN4,PPIG,SSB,ZC3H15,NOP58,NCL,CCDC174,TOP2B,GOLGA4,SMARCC1,SLMAP,GOLGB1,CEP63,SMC4,IQCG,ZNF595,BOD1L1,SLAIN2,FIP1L1,CENPE,LARP7,NEK1,ERBIN,BDP1,CHD1,SRFBP1,PWWP2A,CANX,PRPF4B,MCUR1,DEK,HDAC2,EPB41L2,MAP7,LTV1,MTRF1L,BAZ1B,AKAP9,DNAJC2,CALD1,NUB1,PCM1,ASPH,VIRMA,ZHX1,PSIP1,CNTLN,IFT74,TOPORS,SMC5,TUT7,NOL8,ZMYND11,UPF2,ANKRD26,ZNF37A,CCAR1,KIF20B,SMC3,EIF3A,RSF1,PCF11,RDX,CASC1,KIF21A,LIMA1,PPP1R12A,CEP290,CEP83,HSP90B1,ZNF605,LACC1,ZC3H13,DZIP1,BAZ1A,KTN1,ARID4A,SYNE2,TRIP11,HSP90AA1,EIF2AK4,CEP152,DTWD1,LEO1,SLTM,AKAP13,BRD7,ZFP1,NBR1,SMCHD1,ROCK1,KIF16B,TOP1,PAXBP1,DNAJC28,POLA1,ATRX,HMGN5
420	lightcyan	Inv14_CMC	TRUE	3.03e-05	1498	140	34	0.242857	0.0226969	GO:0005856	GO:CC	cytoskeleton	18314	499	GO:0043232	ISS,IDA,IDA IBA,IDA ISS IBA,ISS,IBA,IDA,IDA,IDA,IBA TAS,IDA IBA TAS,IDA IBA TAS,IDA TAS,IDA ISS IBA TAS,IDA IBA,IBA,IDA IBA TAS,IDA,IDA ISS IBA,IDA,ISS,ISS,IBA,IDA IBA,IDA,IDA,IDA,IDA IBA,IDA,IDA IBA,IDA,IDA IBA,ISS IBA,IBA	CCDC181,TPR,CCDC88A,CEP63,IQCG,BOD1L1,SLAIN2,CENPE,NEK1,EPB41L2,MAP7,AKAP9,CALD1,PCM1,CNTLN,IFT74,TOPORS,ANKRD26,KIF20B,SMC3,RDX,CASC1,KIF21A,LIMA1,PPP1R12A,CEP290,CEP83,DZIP1,SYNE2,CEP152,LEO1,AKAP13,ROCK1,KIF16B
421	lightcyan	Inv14_CMC	TRUE	0.000334027	629	128	18	0.140625	0.0286169	GO:0005815	GO:CC	microtubule organizing center	18314	464	GO:0015630, GO:0110165	IDA IBA,IDA ISS IBA,IBA,IDA,IDA,IDA IBA TAS,IDA ISS IBA TAS,IDA IBA,IBA,IDA IBA,IDA,IDA,IDA,IDA,IDA,IDA IBA,IDA IBA,IDA	CCDC88A,CEP63,BOD1L1,SLAIN2,NEK1,AKAP9,PCM1,CNTLN,IFT74,TOPORS,ANKRD26,KIF20B,PPP1R12A,CEP290,CEP83,DZIP1,CEP152,LEO1
422	lightcyan	Inv14_CMC	TRUE	0.000489681	521	128	16	0.125	0.0307102	GO:0005813	GO:CC	centrosome	18314	462	GO:0005815	IBA,IDA,IBA,IDA,IDA,IDA IBA TAS,IDA ISS IBA TAS,IDA IBA,IBA,IDA,IDA,IDA,IDA,IDA,IDA IBA,IDA	CCDC88A,CEP63,BOD1L1,SLAIN2,NEK1,AKAP9,PCM1,CNTLN,IFT74,ANKRD26,KIF20B,PPP1R12A,CEP290,DZIP1,CEP152,LEO1
423	lightcyan	Inv14_CMC	TRUE	0.00266581	162	107	8	0.0747664	0.0493827	GO:0098687	GO:CC	chromosomal region	18314	3627	GO:0005694, GO:0110165	IDA,IDA,IDA IBA,IBA,IDA,IDA,TAS,IDA	TPR,SMC6,GPATCH11,BOD1L1,CENPE,SMC5,SMC3,PPP1R12A
424	lightcyan	Inv14_CMC	TRUE	0.00800373	8	135	3	0.0222222	0.375	GO:0000803	GO:CC	sex chromosome	18314	121	GO:0005694	ISS,ISS,IDA	SMC6,SMC5,SMCHD1
425	lightcyan	Inv14_CMC	TRUE	0.0096767	8618	86	65	0.755814	0.00754235	GO:0043231	GO:CC	intracellular membrane-bounded organelle	18314	2142	GO:0043227, GO:0043229	IDA IBA TAS,IDA,IBA,IDA IBA,IDA IBA TAS NAS,IDA IBA TAS,IBA,IBA TAS,IDA TAS,IDA,IDA IBA TAS,IDA TAS,IDA,IDA IBA,IDA ISS IBA TAS,IBA,IDA IBA TAS,IDA,IDA IBA TAS,IDA,IDA,IDA TAS,IDA IBA TAS,IDA,IDA IBA TAS,IDA TAS,IDA ISS IBA TAS,TAS,IDA TAS,IDA TAS,IBA,IDA,IDA IBA TAS,IDA IMP,IDA,IDA,IDA,IDA TAS,IDA TAS,IBA,IDA,IDA IBA TAS NAS,IDA IBA,IDA IBA,IDA IBA TAS,IDA IBA TAS,IDA,IDA IBA TAS,IDA IBA TAS,IDA TAS,IDA IBA,IDA TAS,IDA,IDA,IDA IBA TAS NAS,IDA,IDA IBA,IDA IBA TAS,IDA,IDA IBA TAS,IDA ISS TAS,IDA IBA,IDA IBA,IDA,IDA IBA	GNL2,DNTTIP2,PRPF38B,CLCC1,MRPS14,TPR,ZC3H11B,ARID4B,SMC6,SLC4A1AP,CEBPZ,MTIF2,CCDC88A,GCC2,ZC3H8,ZC3H6,IWS1,UBXN4,PPIG,SSB,ZC3H15,NOP58,NCL,CCDC174,TOP2B,GOLGA4,SMARCC1,SLMAP,GOLGB1,SMC4,ZNF595,BOD1L1,FIP1L1,CENPE,LARP7,NEK1,ERBIN,BDP1,CHD1,SRFBP1,PWWP2A,CANX,PRPF4B,MCUR1,DEK,HDAC2,EPB41L2,LTV1,MTRF1L,BAZ1B,AKAP9,DNAJC2,NUB1,PCM1,ASPH,VIRMA,ZHX1,PSIP1,CNTLN,TOPORS,SMC5,TUT7,NOL8,ZMYND11,UPF2
426	lightcyan	Inv14_CMC	TRUE	0.0146873	10483	135	112	0.82963	0.010684	GO:0043226	GO:CC	organelle	18314	2137	GO:0110165	IDA IBA TAS,IDA,IBA,IDA IBA,ISS,IDA IBA TAS NAS,IDA IBA TAS,IBA,IBA TAS,IDA ISS TAS,IDA,IDA IBA,IDA IBA TAS,IDA TAS,IDA IBA,IDA IBA,IDA ISS IBA TAS,IBA,IDA IBA TAS,IDA,IDA IBA TAS,IDA,IDA,IDA TAS,IDA HDA IBA TAS,IDA,IDA IBA TAS,IDA HDA TAS,IDA ISS IBA TAS,TAS,IDA TAS,IDA ISS IBA,IDA TAS,HDA ISS IBA,IBA,IDA IBA,IDA,IDA IBA TAS,IDA IMP,IDA,IDA,IDA,IDA TAS,IDA TAS,IBA,IDA,IDA HDA IBA TAS NAS,IDA IBA,IDA IBA,IDA IBA TAS,IDA IBA TAS,IDA HDA IBA TAS,IDA IBA TAS,IDA IBA TAS,IDA IBA TAS,IDA TAS,IDA IBA TAS,IDA TAS,IDA TAS,IDA,IDA ISS IBA TAS,IDA IBA TAS NAS,IDA,IDA IBA,IDA ISS IBA TAS,IDA HDA IBA,ISS IBA TAS,IDA IBA TAS,IDA ISS TAS,IDA IBA,IDA IBA,IDA,IDA IBA,IDA,IDA IBA NAS,IDA IBA TAS,IDA ISS IBA,HDA,IDA TAS NAS,IDA,IDA IPI IBA TAS,IDA IBA TAS NAS,HDA ISS,ISS,IBA,IDA IBA,IDA ISS IBA TAS,IDA ISS TAS,IDA HDA TAS,IDA,IDA HDA IBA TAS,IBA,IDA ISS,IDA IBA,IDA IBA,IDA TAS,IDA TAS,IDA IBA TAS,IDA HDA,IDA TAS,HDA ISS IBA TAS,ISS IBA,IDA ISS IBA,IDA,IDA IBA TAS,IBA,IDA IBA,IDA IBA,IDA HDA IBA TAS,IBA,IDA ISS,IDA	GNL2,DNTTIP2,PRPF38B,CLCC1,CCDC181,MRPS14,TPR,ZC3H11B,ARID4B,SMC6,SLC4A1AP,GPATCH11,CEBPZ,MTIF2,CCDC88A,GCC2,ZC3H8,ZC3H6,IWS1,UBXN4,PPIG,SSB,ZC3H15,NOP58,NCL,CCDC174,TOP2B,GOLGA4,SMARCC1,SLMAP,GOLGB1,CEP63,SMC4,IQCG,ZNF595,BOD1L1,SLAIN2,FIP1L1,CENPE,LARP7,NEK1,ERBIN,BDP1,CHD1,SRFBP1,PWWP2A,CANX,PRPF4B,MCUR1,DEK,HDAC2,EPB41L2,MAP7,LTV1,MTRF1L,BAZ1B,AKAP9,DNAJC2,CALD1,NUB1,PCM1,ASPH,VIRMA,ZHX1,PSIP1,CNTLN,IFT74,TOPORS,SMC5,TUT7,NOL8,ZMYND11,UPF2,ANKRD26,ZNF37A,CCAR1,KIF20B,SLK,SMC3,EIF3A,RSF1,PCF11,RDX,CASC1,KIF21A,LIMA1,PPP1R12A,CEP290,EEA1,CEP83,HSP90B1,ZNF605,LACC1,ZC3H13,DZIP1,BAZ1A,KTN1,ARID4A,SYNE2,TRIP11,HSP90AA1,EIF2AK4,CEP152,DTWD1,LEO1,MNS1,SLTM,AKAP13,BRD7,ZFP1,NBR1,SMCHD1
427	lightcyan	Inv14_CMC	TRUE	0.0147621	273	152	11	0.0723684	0.040293	GO:0000785	GO:CC	chromatin	18314	109	GO:0005694, GO:0110165	IDA,IDA,IDA ISS IBA,IDA,ISS,IDA,IPI IBA,IDA TAS,IDA,ISS,IDA	ZC3H8,TOP2B,SMARCC1,HDAC2,PSIP1,SMC3,RSF1,BAZ1A,POLA1,ATRX,SMARCA1
428	lightcyan	Inv14_CMC	TRUE	0.0148843	3	82	2	0.0243902	0.666667	GO:0035061	GO:CC	interchromatin granule	18314	1836	GO:0016604	IDA,IDA	SMC6,SMC5
429	lightcyan	Inv14_CMC	TRUE	0.0151822	604	64	10	0.15625	0.0165563	GO:1990904	GO:CC	ribonucleoprotein complex	18314	4444	GO:0032991	IBA,IDA IBA,TAS,IDA IBA NAS,IDA IBA,ISS,IDA,IBA,IDA,IBA	PRPF38B,MRPS14,SSB,NOP58,NCL,TOP2B,LARP7,SRFBP1,PRPF4B,LTV1
430	lightcyan	Inv14_CMC	TRUE	0.0276516	123	145	7	0.0482759	0.0569106	GO:0000775	GO:CC	chromosome, centromeric region	18314	101	GO:0098687	IDA,IDA IBA,IBA,IDA,TAS,IDA,ISS	TPR,GPATCH11,BOD1L1,CENPE,SMC3,PPP1R12A,ATRX
431	lightcyan	Inv14_CMC	TRUE	0.0284093	638	145	16	0.110345	0.0250784	GO:0016604	GO:CC	nuclear body	18314	907	GO:0005654, GO:0110165	IDA,IDA,IDA,IDA,IDA,IDA,IDA,IDA,IDA,IDA IBA,IDA,IDA IBA,IDA,IDA,IDA,IDA ISS	SMC6,ZC3H8,PPIG,NOP58,SMC4,ERBIN,PRPF4B,BAZ1B,VIRMA,TOPORS,SMC5,ZC3H13,TRIP11,SLTM,NBR1,ATRX
432	lightcyan	Inv14_CMC	TRUE	0.0293279	11	152	3	0.0197368	0.272727	GO:0031010	GO:CC	ISWI-type complex	18314	1206	GO:0070603	IPI IBA,IDA TAS,IDA	RSF1,BAZ1A,SMARCA1
433	lightcyan	Inv14_CMC	TRUE	0.0344775	127	140	7	0.05	0.0551181	GO:0005875	GO:CC	microtubule associated complex	18314	513	GO:0015630, GO:0032991	IDA,TAS,TAS,IBA,ISS,IBA,IBA	TPR,MAP7,TOPORS,KIF20B,CASC1,KIF21A,KIF16B
434	lightcyan	Inv14_CMC	TRUE	0.0360531	93	46	4	0.0869565	0.0430108	GO:0000776	GO:CC	kinetochore	18314	102	GO:0000775, GO:0043232, GO:0099080	IDA,IDA IBA,IBA,IDA	TPR,GPATCH11,BOD1L1,CENPE
435	lightcyan	Inv14_CMC	TRUE	0.0437928	6	41	2	0.0487805	0.333333	GO:0002177	GO:CC	manchette	18314	220	GO:0015630, GO:0110165	ISS,ISS	CCDC181,IQCG
436	lightcyan	Inv14_CMC	TRUE	3.58e-10	1442	151	46	0.304636	0.0319001	GO:0003723	GO:MF	RNA binding	18314	446	GO:0003676	HDA,HDA,HDA,HDA,IDA HDA,IBA,IBA,HDA,HDA ISS TAS,IDA HDA IBA NAS,HDA,HDA,IMP HDA TAS,HDA,IDA HDA IBA,IDA HDA TAS,HDA,HDA IBA,IDA HDA,HDA,HDA,HDA,HDA,HDA,HDA,HDA,HDA,IDA HDA,HDA IBA,HDA,IDA HDA IBA IC,IBA,HDA,HDA,IDA,HDA,IBA,HDA,HDA,ISS,HDA,HDA IBA,HDA,HDA,IBA,IBA	GNL2,DNTTIP2,PRPF38B,MRPS14,TPR,ZC3H11B,SLC4A1AP,CEBPZ,MTIF2,EIF5B,ZC3H8,PPIG,SSB,ZC3H15,NOP58,NCL,GOLGB1,FIP1L1,LARP7,SRFBP1,CANX,PRPF4B,DEK,HDAC2,DNAJC2,VIRMA,PSIP1,TUT7,NOL8,CCAR1,EIF3A,PCF11,RDX,SPATS2,HSP90B1,ZC3H13,NEMF,KTN1,HSP90AA1,EIF2AK4,SLTM,ESF1,TOP1,HMGN5,RBM41,THOC2
437	lightcyan	Inv14_CMC	TRUE	7.33e-06	2883	152	60	0.394737	0.0208117	GO:0003676	GO:MF	nucleic acid binding	18314	407	GO:0097159, GO:1901363	HDA,HDA,HDA,HDA,IDA HDA,IBA,IBA,IBA,HDA,HDA ISS TAS,IDA HDA IBA NAS,HDA,HDA,IMP HDA TAS,HDA,IDA HDA IBA,IDA HDA TAS,HDA,HDA,IBA,HDA IBA,IDA HDA,HDA,HDA,HDA,HDA,IDA HDA,HDA,HDA,HDA ISS IBA,IDA,IDA HDA,HDA IBA,IDA,IDA,IBA,IDA HDA,IDA HDA IBA IC,IBA,HDA,HDA,IDA,IBA,HDA,IBA,HDA,IDA IBA,HDA,ISS,HDA IBA,IDA,IDA IBA,HDA IBA,IDA IMP HDA,IBA,IDA IBA,HDA,IBA,IBA,IDA IBA	GNL2,DNTTIP2,PRPF38B,MRPS14,TPR,ZC3H11B,ARID4B,SLC4A1AP,CEBPZ,MTIF2,EIF5B,ZC3H8,PPIG,SSB,ZC3H15,NOP58,NCL,SMARCC1,GOLGB1,ZNF595,FIP1L1,LARP7,SRFBP1,CANX,PRPF4B,DEK,HDAC2,DNAJC2,VIRMA,PSIP1,TOPORS,TUT7,NOL8,ZMYND11,UPF2,ZNF37A,CCAR1,EIF3A,PCF11,RDX,SPATS2,HSP90B1,ZNF605,ZC3H13,NEMF,KTN1,ARID4A,HSP90AA1,EIF2AK4,SLTM,BRD7,ZFP1,ESF1,TOP1,PAXBP1,POLA1,HMGN5,RBM41,THOC2,SMARCA1
438	lightcyan	Inv14_CMC	TRUE	0.00106435	3500	152	62	0.407895	0.0177143	GO:1901363	GO:MF	heterocyclic compound binding	18314	11925	GO:0005488	HDA NAS,HDA,HDA,HDA,IDA HDA,IBA,IBA,IBA,HDA,HDA ISS TAS,IDA HDA IBA NAS,HDA,HDA,IMP HDA TAS,HDA,IDA HDA IBA,IDA HDA TAS,HDA,HDA,TAS,IBA,HDA IBA,IDA HDA,HDA,HDA,HDA,HDA,IDA HDA,HDA,HDA,HDA ISS IBA,IDA,IDA HDA,HDA IBA,IDA,IDA,IBA,IDA HDA,IDA HDA IBA IC,IBA,HDA,HDA,IDA,IBA,HDA,IBA,HDA,IDA IBA,IDA HDA IBA,ISS,HDA IBA,IDA,IDA IBA,HDA IBA,IDA IMP HDA,IBA,IDA IBA,HDA,IBA,TAS,IBA,IDA IBA	GNL2,DNTTIP2,PRPF38B,MRPS14,TPR,ZC3H11B,ARID4B,SLC4A1AP,CEBPZ,MTIF2,EIF5B,ZC3H8,PPIG,SSB,ZC3H15,NOP58,NCL,SMARCC1,GOLGB1,SMC4,ZNF595,FIP1L1,LARP7,SRFBP1,CANX,PRPF4B,DEK,HDAC2,DNAJC2,VIRMA,PSIP1,TOPORS,TUT7,NOL8,ZMYND11,UPF2,ZNF37A,CCAR1,EIF3A,PCF11,RDX,SPATS2,HSP90B1,ZNF605,ZC3H13,NEMF,KTN1,ARID4A,HSP90AA1,EIF2AK4,SLTM,BRD7,ZFP1,ESF1,TOP1,PAXBP1,POLA1,HMGN5,RBM41,SEPTIN6,THOC2,SMARCA1
439	lightcyan	Inv14_CMC	TRUE	0.00196121	3557	152	62	0.407895	0.0174304	GO:0097159	GO:MF	organic cyclic compound binding	18314	10344	GO:0005488	HDA NAS,HDA,HDA,HDA,IDA HDA,IBA,IBA,IBA,HDA,HDA ISS TAS,IDA HDA IBA NAS,HDA,HDA,IMP HDA TAS,HDA,IDA HDA IBA,IDA HDA TAS,HDA,HDA,TAS,IBA,HDA IBA,IDA HDA,HDA,HDA,HDA,HDA,IDA HDA,HDA,HDA,HDA ISS IBA,IDA,IDA HDA,HDA IBA,IDA,IDA,IBA,IDA HDA,IDA HDA IBA IC,IBA,HDA,HDA,IDA,IBA,HDA,IBA,HDA,IDA IBA,IDA HDA IBA,ISS,HDA IBA,IDA,IDA IBA,HDA IBA,IDA IMP HDA,IBA,IDA IBA,HDA,IBA,TAS,IBA,IDA IBA	GNL2,DNTTIP2,PRPF38B,MRPS14,TPR,ZC3H11B,ARID4B,SLC4A1AP,CEBPZ,MTIF2,EIF5B,ZC3H8,PPIG,SSB,ZC3H15,NOP58,NCL,SMARCC1,GOLGB1,SMC4,ZNF595,FIP1L1,LARP7,SRFBP1,CANX,PRPF4B,DEK,HDAC2,DNAJC2,VIRMA,PSIP1,TOPORS,TUT7,NOL8,ZMYND11,UPF2,ZNF37A,CCAR1,EIF3A,PCF11,RDX,SPATS2,HSP90B1,ZNF605,ZC3H13,NEMF,KTN1,ARID4A,HSP90AA1,EIF2AK4,SLTM,BRD7,ZFP1,ESF1,TOP1,PAXBP1,POLA1,HMGN5,RBM41,SEPTIN6,THOC2,SMARCA1
440	lightyellow	Inv15_CMC	TRUE	0.018593	3	37	2	0.0540541	0.666667	GO:0140157	GO:BP	ammonium import across plasma membrane	18314	23075	GO:0072488, GO:0098657, GO:0098739	ISS,ISS	SLC12A7,SLC12A4
441	lightyellow	Inv15_CMC	TRUE	0.0189092	57	42	4	0.0952381	0.0701754	GO:0043647	GO:BP	inositol phosphate metabolic process	18314	12525	GO:0006796, GO:0019637, GO:0019751	IDA IBA TAS,TAS,TAS,TAS	ITPKB,PLCD1,INPPL1,PLCD3
442	lightyellow	Inv15_CMC	TRUE	0.0264566	21	37	3	0.0810811	0.142857	GO:0006884	GO:BP	cell volume homeostasis	18314	2846	GO:0008361, GO:0019725	IBA,IMP,IBA TAS	SLC12A7,LRRC8A,SLC12A4
443	lightyellow	Inv15_CMC	TRUE	0.0407012	26	28	3	0.107143	0.115385	GO:0060349	GO:BP	bone morphogenesis	18314	17193	GO:0009887, GO:0048705, GO:0060348	ISS TAS,IMP IBA,IMP	FGFR3,LRP5,INPPL1
444	lightyellow	Inv15_CMC	TRUE	0.0128584	1722	21	10	0.47619	0.0058072	GO:0070062	GO:CC	extracellular exosome	18314	2758	GO:0005615, GO:1903561	HDA,HDA,HDA,HDA,HDA,HDA,HDA,HDA,HDA,HDA	ECE1,PHGDH,MAPKAPK2,AGT,SLC1A4,PLCD1,DDR1,DAAM2,SMO,CRB2
445	lightyellow	Inv15_CMC	TRUE	0.01792	1747	21	10	0.47619	0.0057241	GO:1903561	GO:CC	extracellular vesicle	18314	4058	GO:0031982, GO:0043230	HDA,HDA,HDA,HDA,HDA,HDA,HDA,HDA,HDA,HDA	ECE1,PHGDH,MAPKAPK2,AGT,SLC1A4,PLCD1,DDR1,DAAM2,SMO,CRB2
446	lightyellow	Inv15_CMC	TRUE	0.0179885	1747	21	10	0.47619	0.0057241	GO:0043230	GO:CC	extracellular organelle	18314	2141	GO:0005576, GO:0043226	HDA,HDA,HDA,HDA,HDA,HDA,HDA,HDA,HDA,HDA	ECE1,PHGDH,MAPKAPK2,AGT,SLC1A4,PLCD1,DDR1,DAAM2,SMO,CRB2
447	lightyellow	Inv15_CMC	TRUE	0.0248196	1	2	1	0.5	1	GO:0031302	GO:CC	intrinsic component of endosome membrane	18314	1287	GO:0010008, GO:0031300	TAS	ECE1
448	lightyellow	Inv15_CMC	TRUE	0.00104799	94	56	6	0.107143	0.0638298	GO:0015103	GO:MF	inorganic anion transmembrane transporter activity	18314	2946	GO:0008509, GO:0015318	IDA,IBA TAS,IMP ISS,IBA TAS,IBA,IDA IBA TAS	SLC1A4,SLC12A7,LRRC8A,SLC12A4,TTYH2,TTYH1
449	lightyellow	Inv15_CMC	TRUE	0.00106921	8	56	3	0.0535714	0.375	GO:0005225	GO:MF	volume-sensitive anion channel activity	18314	1730	GO:0005253	IMP ISS,IBA,IDA IBA	LRRC8A,TTYH2,TTYH1
450	lightyellow	Inv15_CMC	TRUE	0.00128363	619	56	12	0.214286	0.0193861	GO:0015318	GO:MF	inorganic molecular entity transmembrane transporter activity	18314	3129	GO:0022857	IDA IMP ISS TAS,IDA IBA,ISS IBA TAS,IMP ISS,ISS IBA TAS,ISS IBA,IBA,IDA IBA TAS,IDA IBA,IDA IBA TAS,IDA IMP ISS IBA TAS,IDA IBA TAS NAS	SLC1A4,SLC6A11,SLC12A7,LRRC8A,SLC12A4,PIEZO1,TTYH2,GRIN2C,SLC27A1,SLC7A10,RYR1,TTYH1
451	lightyellow	Inv15_CMC	TRUE	0.003027	345	56	9	0.160714	0.026087	GO:0008509	GO:MF	anion transmembrane transporter activity	18314	2236	GO:0015075	IDA IMP ISS TAS,IDA IBA,IBA TAS,IMP ISS,IBA TAS,IBA,IDA IBA,IDA IBA TAS,IDA IBA TAS	SLC1A4,SLC6A11,SLC12A7,LRRC8A,SLC12A4,TTYH2,SLC27A1,SLC7A10,TTYH1
452	lightyellow	Inv15_CMC	TRUE	0.00403737	67	56	5	0.0892857	0.0746269	GO:0015108	GO:MF	chloride transmembrane transporter activity	18314	2951	GO:0015103	IDA,IBA TAS,IBA TAS,IBA,IDA IBA TAS	SLC1A4,SLC12A7,SLC12A4,TTYH2,TTYH1
453	lightyellow	Inv15_CMC	TRUE	0.0050495	715	56	12	0.214286	0.0167832	GO:0015075	GO:MF	ion transmembrane transporter activity	18314	2922	GO:0022857	IDA IMP ISS TAS,IDA IBA,ISS IBA TAS,IMP ISS,ISS IBA TAS,ISS IBA,IBA,IDA IBA TAS,IDA IBA,IDA IBA TAS,IDA IMP ISS IBA TAS,IDA IBA TAS NAS	SLC1A4,SLC6A11,SLC12A7,LRRC8A,SLC12A4,PIEZO1,TTYH2,GRIN2C,SLC27A1,SLC7A10,RYR1,TTYH1
454	lightyellow	Inv15_CMC	TRUE	0.00833558	866	57	13	0.22807	0.0150115	GO:0005215	GO:MF	transporter activity	18314	1722	GO:0003674	IDA IMP ISS TAS,IDA IBA,ISS IBA TAS,IMP ISS,ISS IBA TAS,ISS IBA,IBA,IDA IBA TAS,IDA IMP IBA,IDA IBA TAS,IDA IMP ISS IBA TAS,IDA IBA TAS NAS,IDA IMP ISS IBA	SLC1A4,SLC6A11,SLC12A7,LRRC8A,SLC12A4,PIEZO1,TTYH2,GRIN2C,SLC27A1,SLC7A10,RYR1,TTYH1,PLTP
455	lightyellow	Inv15_CMC	TRUE	0.012323	778	56	12	0.214286	0.0154242	GO:0022857	GO:MF	transmembrane transporter activity	18314	4706	GO:0005215	IDA IMP ISS TAS,IDA IBA,ISS IBA TAS,IMP ISS,ISS IBA TAS,ISS IBA,IBA,IDA IBA TAS,IDA IMP IBA,IDA IBA TAS,IDA IMP ISS IBA TAS,IDA IBA TAS NAS	SLC1A4,SLC6A11,SLC12A7,LRRC8A,SLC12A4,PIEZO1,TTYH2,GRIN2C,SLC27A1,SLC7A10,RYR1,TTYH1
456	lightyellow	Inv15_CMC	TRUE	0.0261355	4	56	2	0.0357143	0.5	GO:0072320	GO:MF	volume-sensitive chloride channel activity	18314	10092	GO:0005225, GO:0005254	IBA,IDA IBA	TTYH2,TTYH1
457	lightyellow	Inv15_CMC	TRUE	0.0296305	98	12	3	0.25	0.0306122	GO:0016614	GO:MF	oxidoreductase activity, acting on CH-OH group of donors	18314	3618	GO:0016491	IDA,IBA TAS,IBA TAS	H6PD,PHGDH,CHDH
458	lightyellow	Inv15_CMC	TRUE	0.034572	486	56	9	0.160714	0.0185185	GO:0008324	GO:MF	cation transmembrane transporter activity	18314	2110	GO:0015075	IDA IMP TAS,IBA,ISS IBA TAS,ISS IBA TAS,ISS IBA,IDA IBA TAS,TAS,IDA IMP ISS IBA TAS,NAS	SLC1A4,SLC6A11,SLC12A7,SLC12A4,PIEZO1,GRIN2C,SLC7A10,RYR1,TTYH1
459	lightyellow	Inv15_CMC	TRUE	0.0473018	60	56	4	0.0714286	0.0666667	GO:0005253	GO:MF	anion channel activity	18314	1751	GO:0005216, GO:0015103	IDA,IMP ISS,IBA,IDA IBA TAS	SLC1A4,LRRC8A,TTYH2,TTYH1
460	magenta	Inv16_CMC	TRUE	0.0122631	61	208	7	0.0336538	0.114754	GO:0007029	GO:BP	endoplasmic reticulum organization	18314	2966	GO:0006996, GO:0010256	IMP,IMP IBA,IBA,IMP IBA,IBA,IMP,IBA	RAB10,ATL2,TRAM1L1,ATL3,POLR2M,TMEM170A,GET1
461	magenta	Inv16_CMC	TRUE	0.0466021	18	184	4	0.0217391	0.222222	GO:0071786	GO:BP	endoplasmic reticulum tubular network organization	18314	19808	GO:0007029	IMP,IMP,IMP,IMP	RAB10,ATL2,ATL3,TMEM170A
462	magenta	Inv16_CMC	TRUE	0.000266514	3351	185	68	0.367568	0.0202925	GO:0012505	GO:CC	endomembrane system	18314	825	GO:0110165	TAS,IDA,IDA,IDA IBA TAS,TAS,TAS,IDA IBA TAS,IBA TAS,IDA ISS IBA TAS,TAS,IDA,IDA,TAS,IDA TAS,IDA IBA,ISS,IDA TAS,IDA IBA,TAS,TAS,ISS,IBA TAS,ISS IBA,IDA IBA,IBA,IDA,IDA IBA TAS,IDA ISS IBA,IDA,IDA IBA TAS,IDA,IBA TAS,IDA,IDA,IDA IBA TAS,IDA IBA,IDA IBA,IDA,IDA,IDA TAS,IDA IBA,IDA TAS,IDA,IDA IBA TAS,TAS,TAS,IDA,IDA IBA TAS,IBA,IDA,TAS,IDA,IDA IBA,IDA IBA TAS,IDA,IDA IBA,IDA,IDA IBA,IDA,IDA,IBA,IDA,TAS,IDA IBA,IDA,IDA TAS,IDA,TAS	HS2ST1,TMEM167B,UHMK1,SOAT1,ARPC5,DEGS1,LBR,RAB4A,RAB10,YPEL5,YIPF4,ATL2,GCA,PLEKHA3,ORMDL1,MREG,CMTM6,DENND6A,PROS1,ST3GAL6,SELENOT,B3GALNT1,ACAP2,SMIM14,TRAM1L1,MAD2L1,SPCS3,RETREG1,TRIM23,SLC30A5,TMEM167A,SAR1B,YIPF5,BLOC1S5,TMEM30A,ELOVL4,CD164,SERAC1,NT5C3A,SRI,CASD1,DNAJB9,TMEM168,AGPAT5,ASAH1,GGH,PIP4P2,ZDHHC21,ABHD17B,TGFBR1,MINPP1,ATL3,GOLT1B,LEMD3,TMBIM4,ZDHHC17,IKBIP,NDFIP2,G2E3,TMX1,GNPNAT1,ATXN3,AP4E1,POLR2M,BNIP2,CNEP1R1,TMEM170A,ALDH3A2
463	magenta	Inv16_CMC	TRUE	0.00100242	1176	194	33	0.170103	0.0280612	GO:0031984	GO:CC	organelle subcompartment	18314	1464	GO:0043227, GO:0043229, GO:0110165	TAS,IDA IBA TAS,TAS,IDA,IDA ISS,IDA,TAS,IDA IBA,TAS,TAS,ISS,TAS,IBA,IBA TAS,IDA IBA,IDA,TAS,IDA IBA,IDA,IDA IBA,TAS,IDA TAS,TAS,IDA,IDA,IDA IBA,IDA,IDA,TAS,IDA,TAS,IBA,TAS	HS2ST1,SOAT1,DEGS1,LBR,RAB10,ATL2,PLEKHA3,ORMDL1,PROS1,ST3GAL6,SELENOT,B3GALNT1,TRAM1L1,SPCS3,RETREG1,TRIM23,SAR1B,ELOVL4,SRI,CASD1,DNAJB9,AGPAT5,ZDHHC21,ATL3,TMBIM4,ZDHHC17,TMX1,ATXN3,AP4E1,TMEM170A,ALDH3A2,IER3IP1,DSEL
464	magenta	Inv16_CMC	TRUE	0.00110296	8618	201	141	0.701493	0.0163611	GO:0043231	GO:CC	intracellular membrane-bounded organelle	18314	2142	GO:0043227, GO:0043229	IDA,IBA,IDA,TAS,IDA,IDA IBA,TAS,IDA IBA TAS,ISS,IDA TAS,IDA IBA TAS,IDA HDA IBA TAS NAS,IDA IBA TAS NAS,IDA ISS IBA,IDA HDA IBA TAS,IDA IBA,ISS,IDA,IDA,IBA,IDA IBA,IDA HDA IBA TAS,IDA IBA TAS,TAS,IBA,TAS,IDA TAS,IDA IBA,IBA,IDA TAS,IBA,IDA,TAS,TAS,IDA IBA,IDA,ISS,IBA TAS,IDA ISS IBA TAS,IDA IBA,IDA IBA,IDA,IDA IBA TAS,IBA,IDA IBA,IDA IBA TAS,IDA TAS,IDA IBA,IDA ISS IBA,IDA IBA TAS IC,IDA IBA TAS,IDA IBA,IDA IBA,IDA IBA,IBA,IDA,IDA,IDA,IDA TAS,IBA TAS,IDA,IDA IBA TAS,IDA ISS IBA TAS,IDA,IDA IBA,IDA TAS,IDA IBA TAS,IDA IBA,IDA IBA,IBA TAS,IDA IBA,IBA TAS,IBA,IDA,IDA IBA TAS,IDA,IDA TAS,IDA IBA,IDA ISS TAS,IBA,IDA IBA TAS,IDA ISS IBA TAS,IDA TAS,IDA,HDA IBA TAS,IBA TAS,IDA IBA,IDA,ISS,IBA,IDA IBA TAS,IDA,IBA,IDA IBA TAS,IDA HDA TAS,TAS,IDA IBA,IDA,IDA,IDA IBA,IDA ISS TAS,IBA,IDA IBA TAS,IDA IBA,IDA,IDA IBA TAS,IDA,IDA IBA,IDA,IDA IBA TAS,IDA ISS IBA TAS,IDA IBA TAS,IDA IBA,IDA IBA,IDA IBA TAS NAS,IDA,IBA,IDA,IDA ISS IBA TAS,IDA,IDA IBA,IDA IPI IBA,TAS,IDA IPI IBA,IDA,IDA TAS,IDA IBA,IDA,IDA TAS,IBA,IDA IBA TAS,ISS IBA,IDA IBA,IDA IBA TAS,TAS,IBA,IBA,IBA,IBA,IDA,IDA IBA	TM2D1,SAMD13,C1orf52,HS2ST1,TMEM167B,UHMK1,CENPL,SOAT1,ARPC5,DEGS1,LBR,GNPAT,TAF1B,RAB10,PPP1CB,CLIP4,YPEL5,YIPF4,ATL2,HNRNPLL,PPM1B,PEX13,PNO1,PPP3R1,GMCL1,GCA,PLEKHA3,ORMDL1,COQ10B,CMTM6,ABHD5,DENND6A,PROS1,ST3GAL6,PCNP,SLC25A36,SELENOT,B3GALNT1,ACTL6A,CPEB2,SMIM14,COMMD8,RCHY1,TRAM1L1,MAD2L1,SPCS3,CASP3,ATPSCKMT,RETREG1,RAD1,NADK2,TRIM23,SREK1,SLC30A5,ANKRA2,TMEM167A,DCP2,ATG12,UBE2B,SAR1B,YIPF5,MED7,LSM11,ZBED8,TDP2,MMUT,TMEM30A,ELOVL4,MMS22L,CCNC,CD164,KPNA5,PKIB,SERAC1,LSM5,NT5C3A,SRI,CASD1,DNAJB9,BMT2,AGPAT5,ERI1,ASAH1,PLAG1,GGH,ELOC,TMEM70,PIP4P2,AZIN1,UTP23,ZDHHC21,TGFBR1,NIPSNAP3B,ZBTB6,TFAM,MINPP1,PCGF5,EEF1AKMT2,ATL3,C11orf54,FDX1,TEX12,CDKN1B,GOLT1B,ETNK1,LEMD3,TMBIM4,ZDHHC17,IKBIP,TDG,MICU2,MED4,NDFIP2,G2E3,L2HGDH,TMX1,GNPNAT1,NAA30,ATXN3,GSKIP,KATNBL1,EID1,AP4E1,POLR2M,BNIP2,CNEP1R1,CMTR2,TMEM170A,ALDH3A2,MBTD1,COX11,FAM210A,IER3IP1,SMAD4,DSEL,ZNF699,ZFP14,ZNF790,ZNF568,ZNF383,ZNF540
465	magenta	Inv16_CMC	TRUE	0.0145008	9	20	2	0.1	0.222222	GO:0032593	GO:CC	insulin-responsive compartment	18314	1561	GO:0030141	IBA,IDA IBA	RAB4A,RAB10
466	magenta	Inv16_CMC	TRUE	0.0193413	729	192	22	0.114583	0.0301783	GO:0098827	GO:CC	endoplasmic reticulum subcompartment	18314	3653	GO:0005783, GO:0031984	IDA IBA TAS,TAS,IDA,IDA,IDA,IDA IBA,TAS,ISS,IBA,IBA TAS,IDA IBA,TAS,IDA IBA,IDA,TAS,IDA TAS,IDA,IDA,IDA,IDA,TAS,IBA	SOAT1,DEGS1,LBR,RAB10,ATL2,ORMDL1,PROS1,SELENOT,TRAM1L1,SPCS3,RETREG1,SAR1B,ELOVL4,SRI,DNAJB9,AGPAT5,ATL3,TMX1,ATXN3,TMEM170A,ALDH3A2,IER3IP1
467	magenta	Inv16_CMC	TRUE	0.0229776	1415	192	34	0.177083	0.0240283	GO:0005783	GO:CC	endoplasmic reticulum	18314	434	GO:0005737, GO:0012505, GO:0043231	IDA IBA TAS,TAS,IDA,IDA,IDA,IDA,IDA IBA,TAS,ISS,IDA IBA,IBA,IDA IBA TAS,IDA IBA,IBA TAS,IDA,IDA IBA,IDA IBA,IDA,IDA,IDA TAS,IDA TAS,IDA TAS,IBA,TAS,IDA,IDA IBA,IDA,IDA IBA,IDA,IBA,IDA,IDA,TAS,IDA IBA	SOAT1,DEGS1,LBR,RAB10,YIPF4,ATL2,ORMDL1,PROS1,SELENOT,SMIM14,TRAM1L1,SPCS3,RETREG1,SAR1B,YIPF5,TMEM30A,ELOVL4,SERAC1,NT5C3A,SRI,DNAJB9,AGPAT5,ZDHHC21,MINPP1,ATL3,GOLT1B,IKBIP,NDFIP2,TMX1,GNPNAT1,ATXN3,TMEM170A,ALDH3A2,IER3IP1
468	magenta	Inv16_CMC	TRUE	0.0359731	2466	82	26	0.317073	0.0105434	GO:0031090	GO:CC	organelle membrane	18314	1226	GO:0016020, GO:0043227	TAS,IDA IBA TAS,TAS,IDA IBA TAS,TAS,HDA IBA TAS,IDA TAS,IDA HDA IBA TAS,ISS,TAS,IDA IBA,ISS,IDA TAS,TAS,TAS,ISS,TAS,ISS IBA,IBA,IBA TAS,IDA,IDA IBA,IDA IBA,TAS,TAS,IBA TAS	HS2ST1,SOAT1,DEGS1,LBR,RAB4A,GNPAT,RAB10,PEX13,TMEM17,PLEKHA3,ORMDL1,MREG,CMTM6,PROS1,ST3GAL6,SELENOT,B3GALNT1,ACAP2,TRAM1L1,SPCS3,ATPSCKMT,RETREG1,TRIM23,SLC30A5,ATG12,SAR1B
469	magenta	Inv16_CMC	TRUE	0.0415624	1444	52	14	0.269231	0.00969529	GO:0098588	GO:CC	bounding membrane of organelle	18314	3597	GO:0031090	TAS,TAS,TAS,HDA IBA TAS,TAS,IDA HDA IBA TAS,ISS,TAS,ISS,IDA TAS,TAS,TAS,TAS,ISS IBA	HS2ST1,DEGS1,RAB4A,GNPAT,RAB10,PEX13,TMEM17,PLEKHA3,MREG,CMTM6,PROS1,ST3GAL6,B3GALNT1,ACAP2
470	magenta	Inv16_CMC	TRUE	0.041888	9411	201	145	0.721393	0.0154075	GO:0043229	GO:CC	intracellular organelle	18314	2140	GO:0005622	IDA,IBA,IDA,TAS,IDA,IDA ISS IBA,TAS,IDA IBA TAS,IDA ISS IBA TAS,IDA TAS,IDA IBA TAS,IDA HDA IBA TAS NAS,IDA IBA TAS NAS,IDA ISS IBA,IDA HDA IBA TAS,IDA IBA,ISS,IDA,IDA,IBA,IDA IBA,IDA HDA IBA TAS,IDA IBA TAS,TAS,IBA,TAS,IDA TAS,IDA IBA,IBA,IDA TAS,IDA ISS IBA,IDA,TAS,TAS,IDA IBA,IDA,ISS,IBA TAS,IDA ISS IBA TAS,IDA IBA,IDA IBA,IDA,IDA IBA TAS,IDA IBA,IBA,IDA IBA,IDA IBA TAS,IDA TAS,IDA IBA,IDA ISS IBA,IDA IBA TAS IC,IDA IBA TAS,IDA IBA,IDA IBA,IDA IBA,IBA,IDA,IDA IBA,IDA,IDA ISS IBA TAS,IBA TAS,IDA,IDA IBA TAS,IDA ISS IBA TAS,IDA,IDA IBA,IDA TAS,IDA IBA TAS,IDA IBA,IDA IBA,IBA TAS,IDA IBA,IBA TAS,IBA,IDA,IDA IBA TAS,IDA,IDA TAS,IDA IBA,IDA ISS TAS,IBA,IDA IBA TAS,IDA ISS IBA TAS,IDA TAS,IDA,HDA IBA TAS,IBA TAS,IDA IBA,IDA,IDA,ISS,IBA,IDA IBA TAS,IDA,IBA,IDA IBA TAS,IDA HDA TAS,TAS,IDA ISS IBA,IDA,IDA,IDA IBA,IDA ISS TAS,IBA,IDA IBA TAS,IDA IBA,IDA,IDA IBA TAS,IDA,IDA IBA,IDA,IDA IBA TAS,IDA ISS IBA TAS,IDA IBA TAS,IDA IBA,IDA IBA,IDA IBA,IDA IBA TAS NAS,IDA,IBA,IDA,IDA ISS IBA TAS,IDA,IDA IBA,IDA IPI IBA,TAS,IDA IPI IBA,IDA,IDA TAS,IDA IBA,IDA,IDA TAS,IBA,IDA IBA TAS,IDA,ISS IBA,IDA IBA,IDA IBA TAS,TAS,IBA,IBA,IBA,IBA,IDA,IDA IBA	TM2D1,SAMD13,C1orf52,HS2ST1,TMEM167B,UHMK1,CENPL,SOAT1,ARPC5,DEGS1,LBR,GNPAT,TAF1B,RAB10,PPP1CB,CLIP4,YPEL5,YIPF4,ATL2,HNRNPLL,PPM1B,PEX13,PNO1,PPP3R1,GMCL1,GCA,PLEKHA3,ORMDL1,COQ10B,CMTM6,ABHD5,DENND6A,PROS1,ST3GAL6,PCNP,SLC25A36,SELENOT,B3GALNT1,ACTL6A,CPEB2,SMIM14,COMMD8,RCHY1,HSD17B11,TRAM1L1,MAD2L1,SPCS3,CASP3,ATPSCKMT,RETREG1,RAD1,NADK2,TRIM23,SREK1,SLC30A5,ANKRA2,TMEM167A,DCP2,ATG12,UBE2B,SAR1B,YIPF5,MED7,LSM11,ZBED8,TDP2,MMUT,TMEM30A,ELOVL4,MMS22L,CCNC,CD164,KPNA5,PKIB,SERAC1,LSM5,NT5C3A,SRI,CASD1,DNAJB9,BMT2,AGPAT5,ERI1,ASAH1,PLAG1,GGH,ELOC,TMEM70,RMDN1,PIP4P2,AZIN1,UTP23,ZDHHC21,TGFBR1,NIPSNAP3B,ZBTB6,TFAM,MINPP1,PCGF5,EEF1AKMT2,ATL3,C11orf54,FDX1,TEX12,CDKN1B,GOLT1B,ETNK1,LEMD3,TMBIM4,ZDHHC17,IKBIP,TDG,MICU2,MED4,MZT1,NDFIP2,G2E3,L2HGDH,TMX1,GNPNAT1,NAA30,ATXN3,GSKIP,KATNBL1,EID1,AP4E1,POLR2M,BNIP2,CNEP1R1,CMTR2,TMEM170A,ALDH3A2,MBTD1,COX11,PRKAR1A,FAM210A,IER3IP1,SMAD4,DSEL,ZNF699,ZFP14,ZNF790,ZNF568,ZNF383,ZNF540
471	magenta	Inv16_CMC	TRUE	0.00731193	43	116	5	0.0431034	0.116279	GO:0008374	GO:MF	O-acyltransferase activity	18314	2123	GO:0016747	IDA IMP IBA,IDA IBA TAS,IDA,IDA IBA,IDA TAS NAS	SOAT1,GNPAT,ABHD5,CASD1,AGPAT5
472	magenta	Inv16_CMC	TRUE	0.0166623	191	173	10	0.0578035	0.052356	GO:0016747	GO:MF	transferase activity, transferring acyl groups other than amino-acyl groups	18314	3740	GO:0016746	IDA IMP IBA,IDA IBA TAS,IDA IBA,ISS IBA,IDA IBA,IDA TAS NAS,IDA ISS IBA TAS,IDA IMP IBA,IBA,IDA IBA	SOAT1,GNPAT,ABHD5,ELOVL4,CASD1,AGPAT5,ZDHHC21,ZDHHC17,GNPNAT1,NAA30
473	magenta	Inv16_CMC	TRUE	0.0188272	58	191	6	0.0314136	0.103448	GO:0004860	GO:MF	protein kinase inhibitor activity	18314	1429	GO:0019210, GO:0019887	IBA,IDA IMP IBA,TAS,IDA IMP,IDA,IBA	PKIB,CDKN1B,GMFB,GSKIP,PRKAR1A,IMPACT
474	magenta	Inv16_CMC	TRUE	0.0267149	60	191	6	0.0314136	0.1	GO:0019210	GO:MF	kinase inhibitor activity	18314	4549	GO:0004857, GO:0019207	IBA,IDA IMP IBA,TAS,IDA IMP,IDA,IBA	PKIB,CDKN1B,GMFB,GSKIP,PRKAR1A,IMPACT
475	magenta	Inv16_CMC	TRUE	0.0385006	206	173	10	0.0578035	0.0485437	GO:0016746	GO:MF	transferase activity, transferring acyl groups	18314	3739	GO:0016740	IDA IMP IBA,IDA IBA TAS,IDA IBA,ISS IBA,IDA IBA,IDA IBA TAS NAS,IDA ISS IBA TAS,IDA IMP IBA,IBA,IDA IBA	SOAT1,GNPAT,ABHD5,ELOVL4,CASD1,AGPAT5,ZDHHC21,ZDHHC17,GNPNAT1,NAA30
476	magenta	Inv16_CMC	TRUE	0.0416817	1	2	1	0.5	1	GO:0047341	GO:MF	fucose-1-phosphate guanylyltransferase activity	18314	7753	GO:0070568	TAS	FPGT
477	mediumpurple3	Inv17_CMC	TRUE	0.0116177	1	1	1	1	1	GO:0070762	GO:CC	nuclear pore transmembrane ring	18314	2897	GO:0005643, GO:0140513	IBA	NDC1
478	mediumpurple3	Inv17_CMC	TRUE	0.0464694	2	2	1	0.5	0.5	GO:0030891	GO:CC	VCB complex	18314	1169	GO:0000153	TAS	USP33
479	mediumpurple3	Inv17_CMC	TRUE	0.0478323	65	32	3	0.09375	0.0461538	GO:0005776	GO:CC	autophagosome	18314	427	GO:0005773	IDA,IDA IBA,IBA	ATG5,C9orf72,TBC1D12
480	midnightblue	Inv18_CMC	TRUE	0.0047955	48	57	4	0.0701754	0.0833333	GO:0042734	GO:CC	presynaptic membrane	18314	2092	GO:0097060, GO:0098793	ISS,ISS IBA NAS,IBA,TAS	ERC2,RIMS1,RIMS2,ERC1
481	midnightblue	Inv18_CMC	TRUE	0.0155899	5	46	2	0.0434783	0.4	GO:0048788	GO:CC	cytoskeleton of presynaptic active zone	18314	2565	GO:0030863, GO:0098831, GO:0099569	IBA,IBA	RIMS1,RIMS2
482	midnightblue	Inv18_CMC	TRUE	0.0233474	6	46	2	0.0434783	0.333333	GO:0099569	GO:CC	presynaptic cytoskeleton	18314	3804	GO:0005856, GO:0098793	IBA,IBA	RIMS1,RIMS2
483	midnightblue	Inv18_CMC	TRUE	0.0298555	37	46	3	0.0652174	0.0810811	GO:0048786	GO:CC	presynaptic active zone	18314	2563	GO:0098793, GO:0110165	TAS,IBA TAS,IBA TAS	ERC2,RIMS1,RIMS2
484	midnightblue	Inv18_CMC	TRUE	0.0434424	8	46	2	0.0434783	0.25	GO:0098831	GO:CC	presynaptic active zone cytoplasmic component	18314	3655	GO:0048786, GO:0099738	IBA,IBA	RIMS1,RIMS2
485	orange	Inv19_CMC	TRUE	0.00634111	5	12	2	0.166667	0.4	GO:0070345	GO:BP	negative regulation of fat cell proliferation	18314	18882	GO:0008285, GO:0070341, GO:0070344	ISS,ISS	PER2,E2F3
486	orange	Inv19_CMC	TRUE	0.0133066	7	12	2	0.166667	0.285714	GO:0070344	GO:BP	regulation of fat cell proliferation	18314	18881	GO:0042127, GO:0070341	ISS,ISS	PER2,E2F3
487	orange	Inv19_CMC	TRUE	0.0133066	7	12	2	0.166667	0.285714	GO:0070341	GO:BP	fat cell proliferation	18314	18878	GO:0008283	ISS,ISS	PER2,E2F3
488	orange	Inv19_CMC	TRUE	0.0141447	2649	24	14	0.583333	0.00528501	GO:0009893	GO:BP	positive regulation of metabolic process	18314	4234	GO:0008152, GO:0019222, GO:0048518	ISS,ISS IBA,IDA IBA,IMP IBA,ISS,IMP,IDA IMP IGI ISS,IDA,IDA IBA,IMP IGI ISS TAS,IDA ISS IBA,IDA ISS,IDA,TAS	GPR3,TRIB2,LBH,TET3,PER2,ETV5,EGR1,NEDD9,E2F3,AGO2,NR4A3,EGR2,PRICKLE1,DUSP6
489	orange	Inv19_CMC	TRUE	0.0361675	1674	24	11	0.458333	0.00657109	GO:0051172	GO:BP	negative regulation of nitrogen compound metabolic process	18314	15707	GO:0006807, GO:0009892, GO:0051171	NAS,IDA,ISS IBA,IDA,IBA,IBA,IDA IBA,IDA IMP ISS,ISS,IDA,IDA IBA	TRIB2,LBH,PER2,ETV5,SPRY4,E2F3,DUSP4,AGO2,NR4A3,PRICKLE1,DUSP6
490	orange	Inv19_CMC	TRUE	0.0374193	131	20	4	0.2	0.0305344	GO:0045444	GO:BP	fat cell differentiation	18314	13303	GO:0030154	ISS,ISS,ISS,ISS	TRIB2,PER2,NR4A3,EGR2
491	orange	Inv19_CMC	TRUE	0.0161804	289	20	5	0.25	0.017301	GO:0001228	GO:MF	DNA-binding transcription activator activity, RNA polymerase II-specific	18314	249	GO:0000981, GO:0001216	IMP,IDA,IDA,IDA,IDA	ETV5,EGR1,E2F3,NR4A3,EGR2
492	orange	Inv19_CMC	TRUE	0.0169827	292	20	5	0.25	0.0171233	GO:0001216	GO:MF	DNA-binding transcription activator activity	18314	240	GO:0003700	IMP,IDA,IDA,IDA,IDA	ETV5,EGR1,E2F3,NR4A3,EGR2
493	orange	Inv19_CMC	TRUE	0.0231419	10	24	2	0.0833333	0.2	GO:0017017	GO:MF	MAP kinase tyrosine/serine/threonine phosphatase activity	18314	3941	GO:0008138, GO:0033549	IBA,IDA IBA	DUSP4,DUSP6
494	orange	Inv19_CMC	TRUE	0.0231419	10	24	2	0.0833333	0.2	GO:0008330	GO:MF	protein tyrosine/threonine phosphatase activity	18314	2112	GO:0004721	IDA IBA,IBA	DUSP4,DUSP6
495	orange	Inv19_CMC	TRUE	0.0338871	11	24	2	0.0833333	0.181818	GO:0033549	GO:MF	MAP kinase phosphatase activity	18314	5586	GO:0004721	IDA IBA,IDA IBA	DUSP4,DUSP6
496	orange	Inv19_CMC	TRUE	0.0457734	1247	20	8	0.4	0.0064154	GO:0043565	GO:MF	sequence-specific DNA binding	18314	6871	GO:0003677	IDA,ISS IBA,IDA IMP,IDA IBA,IDA IBA,IMP,ISS IBA,IDA ISS IBA	TET3,PER2,ETV5,EGR1,E2F3,AGO2,NR4A3,EGR2
497	pink	Inv20_CMC	TRUE	0.0103884	11	214	4	0.0186916	0.363636	GO:0055057	GO:BP	neuroblast division	18314	16832	GO:0007405, GO:0051301	IMP,ISS,IGI,ISS	DOCK7,FGFR2,SOX5,NUMB
498	pink	Inv20_CMC	TRUE	0.0141533	973	195	31	0.158974	0.0318602	GO:0045595	GO:BP	regulation of cell differentiation	18314	13387	GO:0030154, GO:0050793, GO:0050794	IDA,ISS,TAS,IMP,ISS,IMP,ISS,ISS,IDA IMP IGI ISS IBA,IMP ISS,IMP,IMP,IMP ISS,IMP,IDA,ISS,IMP,ISS,IDA,ISS,IMP,TAS,NAS,IMP,ISS TAS,IMP,ISS,IDA IMP TAS,IDA IBA,ISS,IMP	MACF1,DOCK7,MOV10,NOTCH2,ZFP36L2,DAG1,IL17RD,EPHB1,REST,BMPR1B,ADGRV1,MEGF10,RREB1,CARMIL1,MMD2,GLI3,EGFR,PTPRZ1,KANK1,NTRK2,PTCH1,ABCA1,TLR4,TCF7L2,FGFR2,DOCK1,LRP4,YAP1,SOX5,FOXO1,WDFY2
499	pink	Inv20_CMC	TRUE	0.0297689	689	180	21	0.116667	0.030479	GO:0000902	GO:BP	cell morphogenesis	18314	310	GO:0009653	IDA ISS,IMP,ISS,IBA,IDA,ISS IBA,ISS IBA,IMP,IDA IBA,ISS,IBA,IMP,IMP,IMP,IMP,IDA,ISS,TAS,ISS,IMP,ISS	MACF1,DOCK7,MOV10,NOTCH2,ANTXR1,DAG1,EPHB1,P2RY1,TNIK,PDLIM5,PALLD,MYO10,RREB1,CARMIL1,DLC1,KANK1,NTRK2,PARD3,FGFR2,DOCK1,LRP4
500	pink	Inv20_CMC	TRUE	0.041019	489	180	17	0.0944444	0.0347648	GO:0000904	GO:BP	cell morphogenesis involved in differentiation	18314	312	GO:0000902, GO:0048468	IDA,IMP,IBA,IDA,IBA,ISS IBA,IDA,ISS,IBA,IMP,IMP,IDA,ISS,TAS,ISS,IMP,ISS	MACF1,DOCK7,NOTCH2,ANTXR1,DAG1,EPHB1,TNIK,PDLIM5,PALLD,RREB1,CARMIL1,KANK1,NTRK2,PARD3,FGFR2,DOCK1,LRP4
501	pink	Inv20_CMC	TRUE	0.0424635	1551	217	44	0.202765	0.0283688	GO:0050793	GO:BP	regulation of developmental process	18314	15390	GO:0032502, GO:0050789	IDA ISS,ISS,ISS,ISS TAS,IMP,ISS,IMP ISS,ISS,ISS,IMP,IDA,IDA IMP IGI ISS IBA,ISS,IMP ISS,IMP,IMP ISS,IMP,IMP ISS,IMP,IMP,IDA,ISS,IMP,ISS,IDA,IMP,IDA,ISS,IMP ISS,TAS,NAS,ISS,IMP,ISS TAS,IMP,ISS,IDA IMP TAS,IDA IBA,ISS,IMP,IMP,IDA IMP ISS,ISS,IMP	MACF1,DOCK7,TGFBR3,MOV10,NOTCH2,ZFP36L2,DAG1,IL17RD,EPHB1,P2RY1,TNIK,REST,PDLIM5,BMPR1B,MYO10,ADGRV1,MEGF10,RREB1,CARMIL1,SASH1,MMD2,GLI3,EGFR,PTPRZ1,HIPK2,DLC1,KANK1,NTRK2,PTCH1,ABCA1,TLR4,PARD3,TCF7L2,FGFR2,DOCK1,LRP4,YAP1,SOX5,FOXO1,WDFY2,RHOJ,ZFP36L1,NUMB,TJP1
502	pink	Inv20_CMC	TRUE	3.28e-05	656	180	25	0.138889	0.0381098	GO:0098590	GO:CC	plasma membrane region	18314	3598	GO:0005886, GO:0016020	IDA,ISS,IDA,IDA,IBA,IBA,ISS,IDA,ISS,IDA,IBA TAS,IDA IBA,ISS,ISS,ISS,ISS,IDA IBA,IDA,IDA,IDA TAS,IDA,IDA ISS NAS,IBA,IDA,ISS	MACF1,AHCYL1,SLC41A1,ANTXR1,PARD3B,DAG1,SLC38A3,FAM107A,P2RY1,TNIK,EVC2,SLC4A4,SLC1A3,ADGRV1,PSD2,PDGFRB,EGFR,DLC1,KANK1,PTCH1,ABCA1,CUBN,PARD3,SLC1A2,LRP4
503	pink	Inv20_CMC	TRUE	0.000870348	9	225	4	0.0177778	0.444444	GO:0097449	GO:CC	astrocyte projection	18314	3374	GO:0097386	ISS,ISS,ISS,IDA ISS	KCNJ10,SLC1A2,ADGRG1,ATP1B2
504	pink	Inv20_CMC	TRUE	0.00309664	1304	180	33	0.183333	0.0253067	GO:0042995	GO:CC	cell projection	18314	2103	GO:0110165	IDA IBA,IDA,TAS,ISS IBA,IBA,ISS,ISS,IDA,IDA,IBA,ISS,IDA,IDA ISS IBA,IBA,IBA,IDA ISS,ISS IBA TAS,IDA IBA,ISS,ISS,ISS,IDA,IDA TAS,IDA,IDA,ISS IBA,TAS,ISS NAS,ISS,IDA,IDA,ISS,ISS	WASF2,MACF1,DOCK7,CDC14A,KCNN3,KCNJ10,ATP1A2,ANTXR1,MERTK,TTLL4,SCN11A,DAG1,FAM107A,ARHGAP31,EPHB1,P2RY1,EVC2,PALLD,MYO10,SLC1A3,PSD2,CARMIL1,GLI3,DLC1,KANK1,NTRK2,PTCH1,CUBN,PARD3,NPFFR1,ABLIM1,SLC1A2,LRP4
505	pink	Inv20_CMC	TRUE	0.00489729	272	142	11	0.0774648	0.0404412	GO:0031252	GO:CC	cell leading edge	18314	1270	GO:0110165	IDA IBA,IDA,IDA,IDA,IDA,IBA,IDA,ISS,IDA,IDA,IDA	WASF2,MACF1,ANTXR1,DAG1,FAM107A,ARHGAP31,PALLD,PSD2,CARMIL1,DLC1,KANK1
506	pink	Inv20_CMC	TRUE	0.00597126	1285	180	32	0.177778	0.0249027	GO:0120025	GO:CC	plasma membrane bounded cell projection	18314	3875	GO:0042995	IDA IBA,IDA,TAS,ISS IBA,IBA,ISS,IDA,IDA,IBA,ISS,IDA,IDA ISS IBA,IBA,IBA,IDA ISS,ISS IBA TAS,IDA IBA,ISS,ISS,ISS,IDA,IDA TAS,IDA,IDA,ISS IBA,TAS,ISS NAS,ISS,IDA,IDA,ISS,ISS	WASF2,MACF1,DOCK7,CDC14A,KCNN3,KCNJ10,ANTXR1,MERTK,TTLL4,SCN11A,DAG1,FAM107A,ARHGAP31,EPHB1,P2RY1,EVC2,PALLD,MYO10,SLC1A3,PSD2,CARMIL1,GLI3,DLC1,KANK1,NTRK2,PTCH1,CUBN,PARD3,NPFFR1,ABLIM1,SLC1A2,LRP4
507	pink	Inv20_CMC	TRUE	0.0152157	17	225	4	0.0177778	0.235294	GO:0097386	GO:CC	glial cell projection	18314	3344	GO:0120025	ISS,ISS,ISS,IDA ISS	KCNJ10,SLC1A2,ADGRG1,ATP1B2
508	pink	Inv20_CMC	TRUE	0.0225883	178	159	9	0.0566038	0.0505618	GO:0031253	GO:CC	cell projection membrane	18314	1271	GO:0098590, GO:0120025	IDA,IDA,IDA,IBA TAS,ISS,IDA,IDA,TAS,ISS NAS	MACF1,ANTXR1,FAM107A,EVC2,PSD2,DLC1,KANK1,PTCH1,CUBN
509	pink	Inv20_CMC	TRUE	0.0258391	52	142	5	0.0352113	0.0961538	GO:0032587	GO:CC	ruffle membrane	18314	1555	GO:0001726, GO:0031253, GO:0031256	IDA,IDA,ISS,IDA,IDA	MACF1,FAM107A,PSD2,DLC1,KANK1
510	pink	Inv20_CMC	TRUE	0.0291203	366	130	11	0.0846154	0.0300546	GO:0005925	GO:CC	focal adhesion	18314	557	GO:0030055	HDA,ISS,IDA HDA,IDA HDA,IDA,IDA HDA IBA,IDA HDA,HDA,HDA,HDA,IDA IBA	DOCK7,BCAR3,TNS1,DAG1,FAM107A,LPP,PALLD,FAT1,PDGFRB,EGFR,DLC1
511	pink	Inv20_CMC	TRUE	0.0333388	52	81	4	0.0493827	0.0769231	GO:0001725	GO:CC	stress fiber	18314	191	GO:0042641, GO:0097517	IDA IBA,IBA,IBA,IDA	FAM107A,LPP,PDLIM5,PALLD
512	pink	Inv20_CMC	TRUE	0.0333388	52	81	4	0.0493827	0.0769231	GO:0097517	GO:CC	contractile actin filament bundle	18314	3406	GO:0032432	IDA IBA,IBA,IBA,IDA	FAM107A,LPP,PDLIM5,PALLD
513	pink	Inv20_CMC	TRUE	0.0341916	372	130	11	0.0846154	0.0295699	GO:0030055	GO:CC	cell-substrate junction	18314	1036	GO:0070161	HDA,ISS,IDA HDA,IDA HDA,IDA,IDA HDA IBA,IDA HDA,HDA,HDA,HDA,IDA IBA	DOCK7,BCAR3,TNS1,DAG1,FAM107A,LPP,PALLD,FAT1,PDGFRB,EGFR,DLC1
514	pink	Inv20_CMC	TRUE	0.0497829	1166	178	30	0.168539	0.025729	GO:0005887	GO:CC	integral component of plasma membrane	18314	523	GO:0016021, GO:0031226	ISS,IDA,TAS,IDA IGI ISS IC,IBA TAS,IBA,ISS IBA,IDA IBA,IDA TAS,RCA TAS,IC,TAS,IMP ISS,IBA,IBA,IBA,IBA,IBA,IBA,IBA,IBA,TAS,IBA TAS,IDA IBA,IDA,IDA IBA,IBA,IDA IBA,IDA IBA,IDA IMP	TGFBR3,NOTCH2,KCNJ10,ATP1A2,MERTK,SCN11A,SLC38A3,EPHB1,P2RY1,SLC4A4,BMPR1B,FAT1,SLC1A3,PCDHGB2,PCDHGA5,PCDHGB5,PCDHGB7,PCDHGA11,PCDHGA12,PDGFRB,EGFR,PTPRZ1,ADRA1A,NTRK2,ABCA1,TLR4,NPFFR1,FGFR2,LGR4,SLC1A2
515	pink	Inv20_CMC	TRUE	0.0499966	57	81	4	0.0493827	0.0701754	GO:0032432	GO:CC	actin filament bundle	18314	1537	GO:0015629, GO:0110165	IDA IBA,IBA,IBA,IDA	FAM107A,LPP,PDLIM5,PALLD
516	pink	Inv20_CMC	TRUE	0.0499966	58	81	4	0.0493827	0.0689655	GO:0042641	GO:CC	actomyosin	18314	2071	GO:0015629, GO:0110165	IDA IBA,IBA,IBA,IDA	FAM107A,LPP,PDLIM5,PALLD
517	pink	Inv20_CMC	TRUE	0.000308527	75	173	8	0.0462428	0.106667	GO:0019199	GO:MF	transmembrane receptor protein kinase activity	18314	4539	GO:0004672, GO:0004888	IDA IBA,IBA TAS,IDA IBA,IMP IBA NAS,IDA IMP IBA TAS,IDA IMP IBA TAS NAS,IMP IBA,IDA IGI IBA NAS	TGFBR3,MERTK,EPHB1,BMPR1B,PDGFRB,EGFR,NTRK2,FGFR2
518	pink	Inv20_CMC	TRUE	0.0082827	57	173	6	0.0346821	0.105263	GO:0004714	GO:MF	transmembrane receptor protein tyrosine kinase activity	18314	1295	GO:0004713, GO:0019199	IBA TAS,IDA IBA,IDA IMP IBA TAS,IDA IMP IBA TAS NAS,IMP IBA,IDA IGI IBA NAS	MERTK,EPHB1,PDGFRB,EGFR,NTRK2,FGFR2
519	pink	Inv20_CMC	TRUE	0.038935	103	173	7	0.0404624	0.0679612	GO:0004713	GO:MF	protein tyrosine kinase activity	18314	1294	GO:0004672	IBA TAS,IDA IBA,IDA IMP IBA TAS,IDA IMP IBA TAS NAS,IBA,IMP IBA TAS,IDA IGI IBA NAS	MERTK,EPHB1,PDGFRB,EGFR,HIPK2,NTRK2,FGFR2
520	plum1	Inv21_CMC	TRUE	0.00800611	38	25	5	0.2	0.131579	GO:1903231	GO:MF	mRNA binding involved in posttranscriptional gene silencing	18314	12003	GO:0003729, GO:0150100	IDA,IDA ISS,IDA,IDA,IDA	MIR101-1,MIR128-2,MIR30A,MIR124-2,MIR125B1
521	plum1	Inv21_CMC	TRUE	0.00800611	38	25	5	0.2	0.131579	GO:0150100	GO:MF	RNA binding involved in posttranscriptional gene silencing	18314	11911	GO:0003723	IDA,IDA ISS,IDA,IDA,IDA	MIR101-1,MIR128-2,MIR30A,MIR124-2,MIR125B1
522	red	Inv22_CMC	TRUE	0.0356901	5	25	2	0.08	0.4	GO:0070070	GO:BP	proton-transporting V-type ATPase complex assembly	18314	18697	GO:0070071	IDA,ISS	TMEM9,PIP4P1
523	red	Inv22_CMC	TRUE	0.0386147	3	47	2	0.0425532	0.666667	GO:0010248	GO:BP	establishment or maintenance of transmembrane electrochemical gradient	18314	4522	GO:0034220	IDA,IDA	BAK1,BAX
524	red	Inv22_CMC	TRUE	0.000108262	540	52	11	0.211538	0.0203704	GO:0031966	GO:CC	mitochondrial membrane	18314	1448	GO:0005740, GO:0031090	IMP ISS IBA,IDA ISS IBA TAS,ISS,TAS,TAS,IDA IBA,TAS,IDA,IDA IBA TAS,TAS,TAS	PPOX,BAK1,UQCC2,PGAM5,MRPL28,MIEF2,SLC25A10,C19orf12,BAX,MRPS26,GCAT
525	red	Inv22_CMC	TRUE	0.00019852	575	52	11	0.211538	0.0191304	GO:0005740	GO:CC	mitochondrial envelope	18314	394	GO:0005739, GO:0031967	IMP ISS IBA TAS,IDA ISS IBA TAS,ISS,TAS,TAS,IDA IBA,TAS,IDA,IDA IBA TAS,TAS,TAS	PPOX,BAK1,UQCC2,PGAM5,MRPL28,MIEF2,SLC25A10,C19orf12,BAX,MRPS26,GCAT
526	red	Inv22_CMC	TRUE	0.000720901	1248	52	15	0.288462	0.0120192	GO:0005739	GO:CC	mitochondrion	18314	393	GO:0005737, GO:0043231	IDA IBA,IMP ISS IBA TAS,IDA ISS IBA TAS,IDA ISS,IDA TAS,IDA IBA TAS NAS,IDA IBA,IDA IBA TAS,IDA TAS,IDA TAS,IDA,IDA IBA TAS,IDA IBA TAS NAS,IBA,IDA IBA TAS	ATAD3B,PPOX,BAK1,UQCC2,PGAM5,MRPL28,MIEF2,FDXR,SLC25A10,GCDH,C19orf12,BAX,MRPS26,HDHD5,GCAT
527	red	Inv22_CMC	TRUE	0.00157998	2	47	2	0.0425532	1	GO:0097145	GO:CC	BAK complex	18314	3295	GO:0097136	IDA,IDA	BAK1,BAX
528	red	Inv22_CMC	TRUE	0.0149743	898	52	11	0.211538	0.0122494	GO:0031967	GO:CC	organelle envelope	18314	1449	GO:0031975, GO:0043227, GO:0043229	IMP ISS IBA TAS,IDA ISS IBA TAS,ISS,TAS,TAS,IDA IBA,TAS,IDA,IDA IBA TAS,TAS,TAS	PPOX,BAK1,UQCC2,PGAM5,MRPL28,MIEF2,SLC25A10,C19orf12,BAX,MRPS26,GCAT
529	red	Inv22_CMC	TRUE	0.0149743	898	52	11	0.211538	0.0122494	GO:0031975	GO:CC	envelope	18314	1456	GO:0110165	IMP ISS IBA TAS,IDA ISS IBA TAS,ISS,TAS,TAS,IDA IBA,TAS,IDA,IDA IBA TAS,TAS,TAS	PPOX,BAK1,UQCC2,PGAM5,MRPL28,MIEF2,SLC25A10,C19orf12,BAX,MRPS26,GCAT
530	red	Inv22_CMC	TRUE	0.0329089	7	47	2	0.0425532	0.285714	GO:0097136	GO:CC	Bcl-2 family protein complex	18314	3286	GO:0032991	IDA,IDA	BAK1,BAX
531	red	Inv22_CMC	TRUE	0.038361	8	44	2	0.0454545	0.25	GO:0099078	GO:CC	BORC complex	18314	3763	GO:0005829, GO:0032991	IDA IBA,IDA	BORCS6,BORCS8
532	red	Inv22_CMC	TRUE	0.0439016	11	23	2	0.0869565	0.181818	GO:0005869	GO:CC	dynactin complex	18314	507	GO:0005875, GO:0015629	TAS,IDA IBA	ACTR1B,DCTN2
533	red	Inv22_CMC	TRUE	0.00117911	2	30	2	0.0666667	1	GO:0000703	GO:MF	oxidized pyrimidine nucleobase lesion DNA N-glycosylase activity	18314	102	GO:0000702	IBA,IBA TAS	SMUG1,NTHL1
534	red	Inv22_CMC	TRUE	0.00706024	4	30	2	0.0666667	0.5	GO:0000702	GO:MF	oxidized base lesion DNA N-glycosylase activity	18314	101	GO:0019104	IBA,IBA TAS	SMUG1,NTHL1
535	red	Inv22_CMC	TRUE	0.0496391	1	2	1	0.5	1	GO:0047939	GO:MF	L-glucuronate reductase activity	18314	8342	GO:0016616	EXP IDA	AKR1A1
536	red	Inv22_CMC	TRUE	0.0496391	1	2	1	0.5	1	GO:0047941	GO:MF	glucuronolactone reductase activity	18314	8344	GO:0016616	IDA	AKR1A1
537	salmon	Inv23_CMC	TRUE	7.92e-17	91	127	17	0.133858	0.186813	GO:0006614	GO:BP	SRP-dependent cotranslational protein targeting to membrane	18314	2605	GO:0006613, GO:0045047	TAS,TAS,TAS,TAS,TAS,TAS,TAS,TAS,IBA,TAS,TAS,TAS,TAS,TAS,TAS,TAS,TAS	RPS27A,RPL31,RPL37A,RPL24,RPL35A,RPL9,RPS12,RPL7,SEC61B,RPLP2,RPS25,RPL23A,RPL27,RPL38,RPS21,RPL39,RPL10
538	salmon	Inv23_CMC	TRUE	3.03e-16	97	127	17	0.133858	0.175258	GO:0006613	GO:BP	cotranslational protein targeting to membrane	18314	2604	GO:0006612	TAS,TAS,TAS,TAS,TAS,TAS,TAS,TAS,IBA,TAS,TAS,TAS,TAS,TAS,TAS,TAS,TAS	RPS27A,RPL31,RPL37A,RPL24,RPL35A,RPL9,RPS12,RPL7,SEC61B,RPLP2,RPS25,RPL23A,RPL27,RPL38,RPS21,RPL39,RPL10
539	salmon	Inv23_CMC	TRUE	1.72e-15	108	127	17	0.133858	0.157407	GO:0045047	GO:BP	protein targeting to ER	18314	13152	GO:0006605, GO:0072599	TAS,TAS,TAS,TAS,TAS,TAS,TAS,TAS,IBA,TAS,TAS,TAS,TAS,TAS,TAS,TAS,TAS	RPS27A,RPL31,RPL37A,RPL24,RPL35A,RPL9,RPS12,RPL7,SEC61B,RPLP2,RPS25,RPL23A,RPL27,RPL38,RPS21,RPL39,RPL10
540	salmon	Inv23_CMC	TRUE	3.29e-15	112	127	17	0.133858	0.151786	GO:0072599	GO:BP	establishment of protein localization to endoplasmic reticulum	18314	20467	GO:0070972, GO:0072594	TAS,TAS,TAS,TAS,TAS,TAS,TAS,TAS,IBA,TAS,TAS,TAS,TAS,TAS,TAS,TAS,TAS	RPS27A,RPL31,RPL37A,RPL24,RPL35A,RPL9,RPS12,RPL7,SEC61B,RPLP2,RPS25,RPL23A,RPL27,RPL38,RPS21,RPL39,RPL10
541	salmon	Inv23_CMC	TRUE	1.43e-13	139	127	17	0.133858	0.122302	GO:0070972	GO:BP	protein localization to endoplasmic reticulum	18314	19253	GO:0033365	TAS,TAS,TAS,TAS,TAS,TAS,TAS,TAS,IBA,TAS,TAS,TAS,TAS,TAS,TAS,TAS,TAS	RPS27A,RPL31,RPL37A,RPL24,RPL35A,RPL9,RPS12,RPL7,SEC61B,RPLP2,RPS25,RPL23A,RPL27,RPL38,RPS21,RPL39,RPL10
542	salmon	Inv23_CMC	TRUE	1.7e-13	115	127	16	0.125984	0.13913	GO:0000184	GO:BP	nuclear-transcribed mRNA catabolic process, nonsense-mediated decay	18314	79	GO:0000956	TAS,TAS,TAS,TAS,TAS,TAS,TAS,TAS,TAS,TAS,TAS,TAS,TAS,TAS,TAS,TAS	RPS27A,RPL31,RPL37A,RPL24,RPL35A,RPL9,RPS12,RPL7,RPLP2,RPS25,RPL23A,RPL27,RPL38,RPS21,RPL39,RPL10
543	salmon	Inv23_CMC	TRUE	2.93e-12	192	127	18	0.141732	0.09375	GO:0019080	GO:BP	viral gene expression	18314	6471	GO:0016032	TAS,TAS,TAS,TAS,TAS,TAS,TAS,TAS,TAS,TAS,TAS,IDA,TAS,TAS,TAS,TAS,TAS,TAS	RPS27A,RPL31,RPL37A,RPL24,RPL35A,RPL9,RPS12,RPL7,RPLP2,POLR2G,RPS25,PCBP2,RPL23A,RPL27,RPL38,RPS21,RPL39,RPL10
544	salmon	Inv23_CMC	TRUE	9.89e-12	204	127	18	0.141732	0.0882353	GO:0000956	GO:BP	nuclear-transcribed mRNA catabolic process	18314	336	GO:0006402	TAS,TAS,TAS,TAS,TAS,TAS,TAS,TAS,TAS,IBA,TAS,TAS,TAS,TAS,TAS,TAS,TAS,TAS	RPS27A,RPL31,RPL37A,RPL24,RPL35A,RPL9,RPS12,RPL7,RPLP2,POLR2G,RPS25,RPL23A,RPL27,RPL38,LSM7,RPS21,RPL39,RPL10
545	salmon	Inv23_CMC	TRUE	1.06e-11	175	127	17	0.133858	0.0971429	GO:0019083	GO:BP	viral transcription	18314	6474	GO:0016032, GO:0019080	TAS,TAS,TAS,TAS,TAS,TAS,TAS,TAS,TAS,TAS,TAS,TAS,TAS,TAS,TAS,TAS,TAS	RPS27A,RPL31,RPL37A,RPL24,RPL35A,RPL9,RPS12,RPL7,RPLP2,POLR2G,RPS25,RPL23A,RPL27,RPL38,RPS21,RPL39,RPL10
546	salmon	Inv23_CMC	TRUE	1.28e-11	174	127	17	0.133858	0.0977011	GO:0006413	GO:BP	translational initiation	18314	2422	GO:0006412, GO:0044237	TAS,TAS,TAS,TAS,TAS,TAS,TAS,TAS,TAS,IBA,TAS,TAS,TAS,TAS,TAS,TAS,TAS	RPS27A,RPL31,RPL37A,RPL24,RPL35A,RPL9,RPS12,RPL7,RPLP2,POLR2G,RPS25,RPL23A,RPL27,RPL38,RPS21,RPL39,RPL10
547	salmon	Inv23_CMC	TRUE	2.64e-11	182	127	17	0.133858	0.0934066	GO:0006612	GO:BP	protein targeting to membrane	18314	2603	GO:0006605, GO:0090150	TAS,TAS,TAS,TAS,TAS,TAS,TAS,TAS,IBA,TAS,TAS,TAS,TAS,TAS,TAS,TAS,TAS	RPS27A,RPL31,RPL37A,RPL24,RPL35A,RPL9,RPS12,RPL7,SEC61B,RPLP2,RPS25,RPL23A,RPL27,RPL38,RPS21,RPL39,RPL10
548	salmon	Inv23_CMC	TRUE	7e-10	129	126	14	0.111111	0.108527	GO:0006119	GO:BP	oxidative phosphorylation	18314	2160	GO:0006091, GO:0016310, GO:0046034	IMP,IBA TAS,TAS NAS,TAS NAS,IBA TAS,TAS NAS,TAS NAS,TAS NAS,TAS,IMP IBA TAS NAS,IBA,IDA TAS,IBA TAS NAS,TAS NAS	PARK7,UQCRH,NDUFC1,NDUFS4,COX7C,NDUFA2,NDUFA4,NDUFB2,COX6C,NDUFB6,COX7A1,ATP5F1E,UQCR10,NDUFA1
549	salmon	Inv23_CMC	TRUE	7.74e-10	89	62	10	0.16129	0.11236	GO:0042775	GO:BP	mitochondrial ATP synthesis coupled electron transport	18314	11998	GO:0042773	IMP,IBA TAS,TAS NAS,TAS NAS,IBA TAS,TAS NAS,TAS NAS,TAS NAS,TAS,IMP IBA TAS NAS	PARK7,UQCRH,NDUFC1,NDUFS4,COX7C,NDUFA2,NDUFA4,NDUFB2,COX6C,NDUFB6
550	salmon	Inv23_CMC	TRUE	8.67e-10	90	62	10	0.16129	0.111111	GO:0042773	GO:BP	ATP synthesis coupled electron transport	18314	11996	GO:0006119, GO:0022904	IMP,IBA TAS,TAS NAS,TAS NAS,IBA TAS,TAS NAS,TAS NAS,TAS NAS,TAS,IMP IBA TAS NAS	PARK7,UQCRH,NDUFC1,NDUFS4,COX7C,NDUFA2,NDUFA4,NDUFB2,COX6C,NDUFB6
551	salmon	Inv23_CMC	TRUE	1.5e-09	346	127	20	0.15748	0.0578035	GO:0006402	GO:BP	mRNA catabolic process	18314	2412	GO:0006401, GO:0010629, GO:0016071	TAS,TAS,TAS,TAS,TAS,TAS,TAS,TAS,TAS,IBA,TAS,TAS,TAS,TAS,TAS,TAS,TAS,TAS,TAS,TAS	RPS27A,RPL31,RPL37A,RPL24,RPL35A,RPL9,RPS12,RPL7,RPLP2,POLR2G,RPS25,PSMB5,RPL23A,RPL27,RPL38,LSM7,PSMA7,RPS21,RPL39,RPL10
552	salmon	Inv23_CMC	TRUE	2.76e-09	101	62	10	0.16129	0.0990099	GO:0022904	GO:BP	respiratory electron transport chain	18314	7651	GO:0022900, GO:0045333	IMP,IBA TAS,TAS NAS,TAS NAS,IBA TAS,TAS NAS,TAS NAS,TAS NAS,TAS,IMP IBA TAS NAS	PARK7,UQCRH,NDUFC1,NDUFS4,COX7C,NDUFA2,NDUFA4,NDUFB2,COX6C,NDUFB6
553	salmon	Inv23_CMC	TRUE	3.04e-09	102	62	10	0.16129	0.0980392	GO:0022900	GO:BP	electron transport chain	18314	7650	GO:0006091	IMP,IBA TAS,TAS NAS,TAS NAS,IBA TAS,TAS NAS,TAS NAS,TAS NAS,TAS,IMP IBA TAS NAS	PARK7,UQCRH,NDUFC1,NDUFS4,COX7C,NDUFA2,NDUFA4,NDUFB2,COX6C,NDUFB6
554	salmon	Inv23_CMC	TRUE	8.37e-09	376	127	20	0.15748	0.0531915	GO:0006401	GO:BP	RNA catabolic process	18314	2411	GO:0016070, GO:0034655, GO:0044265	TAS,TAS,TAS,TAS,TAS,TAS,TAS,TAS,TAS,IBA,TAS,TAS,TAS,TAS,TAS,TAS,TAS,TAS,TAS,TAS	RPS27A,RPL31,RPL37A,RPL24,RPL35A,RPL9,RPS12,RPL7,RPLP2,POLR2G,RPS25,PSMB5,RPL23A,RPL27,RPL38,LSM7,PSMA7,RPS21,RPL39,RPL10
555	salmon	Inv23_CMC	TRUE	8.82e-09	294	127	18	0.141732	0.0612245	GO:0090150	GO:BP	establishment of protein localization to membrane	18314	21281	GO:0045184, GO:0072657	TAS,TAS,TAS,TAS,TAS,TAS,TAS,TAS,IBA,TAS,TAS,TAS,TAS,TAS,IBA,TAS,TAS,TAS	RPS27A,RPL31,RPL37A,RPL24,RPL35A,RPL9,RPS12,RPL7,SEC61B,RPLP2,RPS25,RPL23A,RPL27,RPL38,ROMO1,RPS21,RPL39,RPL10
556	salmon	Inv23_CMC	TRUE	2.67e-08	531	127	24	0.188976	0.0451977	GO:0006412	GO:BP	translation	18314	2421	GO:0010467, GO:0034645, GO:0043043, GO:0044267	ISS TAS NAS,TAS IC,IDA IBA TAS NAS,TAS NAS,IBA,IDA IBA TAS NAS,IBA,IBA TAS NAS,IBA TAS NAS,TAS,TAS NAS IC,TAS NAS,TAS,TAS NAS,IBA,TAS NAS IC,ISS IBA TAS,IDA,TAS NAS,TAS NAS,IDA TAS NAS,IDA TAS NAS IC,IDA TAS NAS,IMP TAS NAS IC	MRPS21,RPS27A,RPL31,RPL37A,TMA7,RPL24,RPL22L1,RPL35A,RPL9,PPA2,RPS12,RPL7,CHCHD1,RPLP2,POLR2G,RPS25,MRPL51,RPS27L,RPL23A,RPL27,RPL38,RPS21,RPL39,RPL10
557	salmon	Inv23_CMC	TRUE	6.03e-08	551	127	24	0.188976	0.0435572	GO:0043043	GO:BP	peptide biosynthetic process	18314	12155	GO:0006518, GO:0043604, GO:1901566	ISS TAS NAS,TAS IC,IDA IBA TAS NAS,TAS NAS,IBA,IDA IBA TAS NAS,IBA,IBA TAS NAS,IBA TAS NAS,TAS,TAS NAS IC,TAS NAS,TAS,TAS NAS,IBA,TAS NAS IC,ISS IBA TAS,IDA,TAS NAS,TAS NAS,IDA TAS NAS,IDA TAS NAS IC,IDA TAS NAS,IMP TAS NAS IC	MRPS21,RPS27A,RPL31,RPL37A,TMA7,RPL24,RPL22L1,RPL35A,RPL9,PPA2,RPS12,RPL7,CHCHD1,RPLP2,POLR2G,RPS25,MRPL51,RPS27L,RPL23A,RPL27,RPL38,RPS21,RPL39,RPL10
558	salmon	Inv23_CMC	TRUE	6.65e-08	388	127	19	0.149606	0.0489691	GO:0006605	GO:BP	protein targeting	18314	2596	GO:0006886	TAS,TAS,TAS,TAS,TAS,TAS,TAS,IMP TAS,TAS,IBA,TAS,TAS,TAS,TAS,TAS,IBA,TAS,TAS,TAS	RPS27A,RPL31,RPL37A,RPL24,RPL35A,RPL9,RPS12,TOMM7,RPL7,SEC61B,RPLP2,RPS25,RPL23A,RPL27,RPL38,ROMO1,RPS21,RPL39,RPL10
559	salmon	Inv23_CMC	TRUE	9.38e-08	659	127	26	0.204724	0.0394537	GO:0006518	GO:BP	peptide metabolic process	18314	2511	GO:0043603, GO:1901564	IDA,ISS TAS NAS,TAS IC,IDA IBA TAS NAS,TAS NAS,IBA,IDA IBA TAS NAS,IBA,IBA TAS NAS,IBA TAS NAS,TAS,TAS NAS IC,TAS NAS,TAS,TAS NAS,IBA,TAS NAS IC,ISS IBA TAS,IDA,TAS NAS,TAS NAS,IDA TAS NAS,IDA IBA,IDA TAS NAS IC,IDA TAS NAS,IMP TAS NAS IC	PARK7,MRPS21,RPS27A,RPL31,RPL37A,TMA7,RPL24,RPL22L1,RPL35A,RPL9,PPA2,RPS12,RPL7,CHCHD1,RPLP2,POLR2G,RPS25,MRPL51,RPS27L,RPL23A,RPL27,RPL38,ETHE1,RPS21,RPL39,RPL10
560	salmon	Inv23_CMC	TRUE	9.72e-08	476	127	21	0.165354	0.0441176	GO:0034655	GO:BP	nucleobase-containing compound catabolic process	18314	10050	GO:0006139, GO:0019439, GO:0044270, GO:0046700, GO:1901361	TAS,TAS,TAS,TAS,TAS,TAS,IDA IBA,TAS,TAS,TAS,IBA,TAS,TAS,TAS,TAS,TAS,TAS,TAS,TAS,TAS,TAS	RPS27A,RPL31,RPL37A,RPL24,RPL35A,RPL9,HINT1,RPS12,RPL7,RPLP2,POLR2G,RPS25,PSMB5,RPL23A,RPL27,RPL38,LSM7,PSMA7,RPS21,RPL39,RPL10
561	salmon	Inv23_CMC	TRUE	9.78e-08	150	126	13	0.103175	0.0866667	GO:0045333	GO:BP	cellular respiration	18314	13285	GO:0015980	IMP,IBA TAS,TAS NAS,IMP TAS NAS,IBA TAS,TAS NAS,TAS NAS,TAS NAS,TAS,IMP IBA TAS NAS,IMP,IBA TAS NAS,TAS NAS	PARK7,UQCRH,NDUFC1,NDUFS4,COX7C,NDUFA2,NDUFA4,NDUFB2,COX6C,NDUFB6,BLOC1S1,UQCR10,NDUFA1
562	salmon	Inv23_CMC	TRUE	1.43e-07	100	126	11	0.0873016	0.11	GO:0033108	GO:BP	mitochondrial respiratory chain complex assembly	18314	9290	GO:0007005, GO:0034622	IDA IBA,IMP TAS,IMP TAS,IMP TAS,IBA,IMP TAS,IMP TAS,IMP IBA TAS,IDA IMP,IBA,IMP TAS	SMIM20,NDUFC1,NDUFS4,NDUFA2,SDHAF3,NDUFB2,NDUFB6,COX14,COA8,UQCR10,NDUFA1
563	salmon	Inv23_CMC	TRUE	1.52e-07	527	127	22	0.173228	0.0417457	GO:1901361	GO:BP	organic cyclic compound catabolic process	18314	24653	GO:1901360, GO:1901575	TAS,TAS,TAS,TAS,TAS,TAS,IDA IBA,TAS,TAS,TAS,IBA,TAS,TAS,ISS,TAS,TAS,TAS,TAS,TAS,TAS,TAS,TAS	RPS27A,RPL31,RPL37A,RPL24,RPL35A,RPL9,HINT1,RPS12,RPL7,RPLP2,POLR2G,RPS25,PSMB5,MT3,RPL23A,RPL27,RPL38,LSM7,PSMA7,RPS21,RPL39,RPL10
564	salmon	Inv23_CMC	TRUE	2.57e-07	496	127	21	0.165354	0.0423387	GO:0046700	GO:BP	heterocycle catabolic process	18314	14367	GO:0044248, GO:0046483	TAS,TAS,TAS,TAS,TAS,TAS,IDA IBA,TAS,TAS,TAS,IBA,TAS,TAS,TAS,TAS,TAS,TAS,TAS,TAS,TAS,TAS	RPS27A,RPL31,RPL37A,RPL24,RPL35A,RPL9,HINT1,RPS12,RPL7,RPLP2,POLR2G,RPS25,PSMB5,RPL23A,RPL27,RPL38,LSM7,PSMA7,RPS21,RPL39,RPL10
565	salmon	Inv23_CMC	TRUE	3.14e-07	502	127	21	0.165354	0.0418327	GO:0044270	GO:BP	cellular nitrogen compound catabolic process	18314	12761	GO:0034641, GO:0044248	TAS,TAS,TAS,TAS,TAS,TAS,IDA IBA,TAS,TAS,TAS,IBA,TAS,TAS,TAS,TAS,TAS,TAS,TAS,TAS,TAS,TAS	RPS27A,RPL31,RPL37A,RPL24,RPL35A,RPL9,HINT1,RPS12,RPL7,RPLP2,POLR2G,RPS25,PSMB5,RPL23A,RPL27,RPL38,LSM7,PSMA7,RPS21,RPL39,RPL10
566	salmon	Inv23_CMC	TRUE	4.81e-07	512	127	21	0.165354	0.0410156	GO:0019439	GO:BP	aromatic compound catabolic process	18314	6709	GO:0006725, GO:0044248	TAS,TAS,TAS,TAS,TAS,TAS,IDA IBA,TAS,TAS,TAS,IBA,TAS,TAS,TAS,TAS,TAS,TAS,TAS,TAS,TAS,TAS	RPS27A,RPL31,RPL37A,RPL24,RPL35A,RPL9,HINT1,RPS12,RPL7,RPLP2,POLR2G,RPS25,PSMB5,RPL23A,RPL27,RPL38,LSM7,PSMA7,RPS21,RPL39,RPL10
567	salmon	Inv23_CMC	TRUE	5.97e-07	50	62	7	0.112903	0.14	GO:0006120	GO:BP	mitochondrial electron transport, NADH to ubiquinone	18314	2161	GO:0022904, GO:0042775	IMP,TAS NAS,TAS NAS,TAS NAS,NAS,TAS NAS,TAS NAS	PARK7,NDUFC1,NDUFS4,NDUFA2,NDUFA4,NDUFB2,NDUFB6
568	salmon	Inv23_CMC	TRUE	8.32e-07	211	126	14	0.111111	0.0663507	GO:0015980	GO:BP	energy derivation by oxidation of organic compounds	18314	5651	GO:0006091	IMP,IBA TAS,TAS NAS,IMP TAS NAS,IBA TAS,TAS NAS,TAS NAS,TAS NAS,TAS,IMP IBA TAS NAS,IMP,ISS,IBA TAS NAS,TAS NAS	PARK7,UQCRH,NDUFC1,NDUFS4,COX7C,NDUFA2,NDUFA4,NDUFB2,COX6C,NDUFB6,BLOC1S1,MT3,UQCR10,NDUFA1
569	salmon	Inv23_CMC	TRUE	1.88e-06	668	127	24	0.188976	0.0359281	GO:0043604	GO:BP	amide biosynthetic process	18314	12487	GO:0043603, GO:0044271	ISS TAS NAS,TAS IC,IDA IBA TAS NAS,TAS NAS,IBA,IDA IBA TAS NAS,IBA,IBA TAS NAS,IBA TAS NAS,TAS,TAS NAS IC,TAS NAS,TAS,TAS NAS,IBA,TAS NAS IC,ISS IBA TAS,IDA,TAS NAS,TAS NAS,IDA TAS NAS,IDA TAS NAS IC,IDA TAS NAS,IMP TAS NAS IC	MRPS21,RPS27A,RPL31,RPL37A,TMA7,RPL24,RPL22L1,RPL35A,RPL9,PPA2,RPS12,RPL7,CHCHD1,RPLP2,POLR2G,RPS25,MRPL51,RPS27L,RPL23A,RPL27,RPL38,RPS21,RPL39,RPL10
570	salmon	Inv23_CMC	TRUE	4.03e-06	487	127	19	0.149606	0.0390144	GO:0072594	GO:BP	establishment of protein localization to organelle	18314	20462	GO:0033365, GO:0045184	TAS,TAS,TAS,TAS,TAS,TAS,TAS,IMP TAS,TAS,IBA,TAS,TAS,TAS,TAS,TAS,IBA,TAS,TAS,TAS	RPS27A,RPL31,RPL37A,RPL24,RPL35A,RPL9,RPS12,TOMM7,RPL7,SEC61B,RPLP2,RPS25,RPL23A,RPL27,RPL38,ROMO1,RPS21,RPL39,RPL10
571	salmon	Inv23_CMC	TRUE	4.88e-06	85	27	6	0.222222	0.0705882	GO:0002181	GO:BP	cytoplasmic translation	18314	863	GO:0006412	IDA IBA,IBA,IDA,IBA,IBA,IBA	RPL31,TMA7,RPL24,RPL22L1,RPL35A,RPL9
572	salmon	Inv23_CMC	TRUE	5.8e-06	731	127	23	0.181102	0.0314637	GO:0016071	GO:BP	mRNA metabolic process	18314	5697	GO:0016070	IDA IBA TAS NAS IC,TAS,IDA IBA TAS NAS IC,TAS,TAS,TAS,TAS,TAS,TAS,TAS,TAS,IBA TAS,TAS,TAS NAS,TAS,TAS,TAS,TAS,IDA TAS,TAS,TAS,TAS,TAS	SNRPE,RPS27A,SNRPG,RPL31,RPL37A,RPL24,RPL35A,RPL9,RPS12,RPL7,RPLP2,POLR2G,RPS25,PCBP2,PSMB5,RPL23A,RPL27,RPL38,LSM7,PSMA7,RPS21,RPL39,RPL10
573	salmon	Inv23_CMC	TRUE	5.8e-06	881	127	27	0.212598	0.030647	GO:0043603	GO:BP	cellular amide metabolic process	18314	12486	GO:0034641	IDA,ISS TAS NAS,TAS IC,IDA IBA TAS NAS,TAS NAS,IBA,IDA IBA TAS NAS,IBA,IBA TAS NAS,IBA TAS NAS,TAS,TAS NAS IC,TAS NAS,IMP,TAS,TAS NAS,IBA,TAS NAS IC,ISS IBA TAS,IDA,TAS NAS,TAS NAS,IDA TAS NAS,IDA IBA,IDA TAS NAS IC,IDA TAS NAS,IMP TAS NAS IC	PARK7,MRPS21,RPS27A,RPL31,RPL37A,TMA7,RPL24,RPL22L1,RPL35A,RPL9,PPA2,RPS12,RPL7,ACER2,CHCHD1,RPLP2,POLR2G,RPS25,MRPL51,RPS27L,RPL23A,RPL27,RPL38,ETHE1,RPS21,RPL39,RPL10
574	salmon	Inv23_CMC	TRUE	6.38e-06	386	126	17	0.134921	0.0440415	GO:0006091	GO:BP	generation of precursor metabolites and energy	18314	2135	GO:0044237	IMP,IBA TAS,TAS NAS,IMP TAS NAS,IBA TAS,TAS NAS,TAS NAS,TAS NAS,TAS,IMP IBA TAS NAS,IMP,IDA IMP,ISS,IBA TAS,IDA TAS,IBA TAS NAS,TAS NAS	PARK7,UQCRH,NDUFC1,NDUFS4,COX7C,NDUFA2,NDUFA4,NDUFB2,COX6C,NDUFB6,BLOC1S1,COA8,MT3,COX7A1,ATP5F1E,UQCR10,NDUFA1
575	salmon	Inv23_CMC	TRUE	7.59e-06	253	126	14	0.111111	0.055336	GO:0046034	GO:BP	ATP metabolic process	18314	13796	GO:0008152	IMP,IBA TAS,TAS NAS,TAS NAS,IBA TAS,TAS NAS,TAS NAS,TAS NAS,TAS,IMP IBA TAS NAS,IBA,IDA TAS,IBA TAS NAS,TAS NAS	PARK7,UQCRH,NDUFC1,NDUFS4,COX7C,NDUFA2,NDUFA4,NDUFB2,COX6C,NDUFB6,COX7A1,ATP5F1E,UQCR10,NDUFA1
576	salmon	Inv23_CMC	TRUE	1.11e-05	471	127	19	0.149606	0.0403397	GO:0044403	GO:BP	biological process involved in symbiotic interaction	18314	12829	GO:0044419	TAS,TAS,TAS,TAS,TAS,TAS,TAS,TAS,TAS,TAS,TAS,IDA,TAS,TAS,TAS,IDA,TAS,TAS,TAS	RPS27A,RPL31,RPL37A,RPL24,RPL35A,RPL9,RPS12,RPL7,RPLP2,POLR2G,RPS25,PCBP2,RPL23A,RPL27,RPL38,ROMO1,RPS21,RPL39,RPL10
577	salmon	Inv23_CMC	TRUE	1.17e-05	433	127	18	0.141732	0.0415704	GO:0016032	GO:BP	viral process	18314	5668	GO:0044403	TAS,TAS,TAS,TAS,TAS,TAS,TAS,TAS,TAS,TAS,TAS,IDA,TAS,TAS,TAS,TAS,TAS,TAS	RPS27A,RPL31,RPL37A,RPL24,RPL35A,RPL9,RPS12,RPL7,RPLP2,POLR2G,RPS25,PCBP2,RPL23A,RPL27,RPL38,RPS21,RPL39,RPL10
578	salmon	Inv23_CMC	TRUE	0.000132979	535	127	18	0.141732	0.0336449	GO:0072657	GO:BP	protein localization to membrane	18314	20482	GO:0034613	TAS,TAS,TAS,TAS,TAS,TAS,TAS,TAS,IBA,TAS,TAS,TAS,TAS,TAS,IBA,TAS,TAS,TAS	RPS27A,RPL31,RPL37A,RPL24,RPL35A,RPL9,RPS12,RPL7,SEC61B,RPLP2,RPS25,RPL23A,RPL27,RPL38,ROMO1,RPS21,RPL39,RPL10
579	salmon	Inv23_CMC	TRUE	0.000157394	1001	127	25	0.19685	0.024975	GO:0044265	GO:BP	cellular macromolecule catabolic process	18314	12758	GO:0009057, GO:0044248, GO:0044260	IDA,IBA TAS,TAS,TAS,TAS,TAS,TAS,TAS,TAS,IDA IMP,TAS,IBA,TAS,IMP,IBA TAS,IBA TAS,TAS,TAS,TAS,TAS,IBA TAS,TAS,IDA IPI ISS IBA TAS,TAS,TAS	PARK7,RPS27A,RPL31,RPL37A,RPL24,RPL35A,RPL9,RPS12,RPL7,SEC61B,RPLP2,POLR2G,RPS25,PCBP2,PSMB5,NEDD8,RPL23A,RPL27,RPL38,LSM7,PSMA7,RPS21,RBX1,RPL39,RPL10
580	salmon	Inv23_CMC	TRUE	0.000220473	841	127	23	0.181102	0.0273484	GO:0034622	GO:BP	cellular protein-containing complex assembly	18314	10026	GO:0065003	IDA IBA TAS NAS,TAS,IDA TAS NAS,IBA,IDA IBA,IDA,IMP TAS,IMP TAS,IMP TAS,IBA,IMP TAS,IMP TAS,IMP IBA TAS,IDA IMP,IBA,IBA,IBA,IBA,IBA,IBA,TAS,IMP TAS,IBA	SNRPE,RPS27A,SNRPG,RPL24,SMIM20,HOPX,NDUFC1,NDUFS4,NDUFA2,SDHAF3,NDUFB2,NDUFB6,COX14,COA8,RPS27L,RPL23A,RPL38,COX7A1,GMFG,UQCR10,RBX1,NDUFA1,RPL10
581	salmon	Inv23_CMC	TRUE	0.000606331	480	126	16	0.126984	0.0333333	GO:0007005	GO:BP	mitochondrion organization	18314	2947	GO:0006996	ISS NAS,IDA IBA,IMP TAS,IMP TAS,IMP TAS,IMP TAS,IBA,IMP TAS,IMP TAS,IMP IBA TAS,IDA IMP,IBA,IBA,TAS,IBA,IMP TAS	PARK7,SMIM20,NDUFC1,NDUFS4,NDUFA2,TOMM7,SDHAF3,NDUFB2,NDUFB6,COX14,COA8,COX7A1,ROMO1,ATP5F1E,UQCR10,NDUFA1
582	salmon	Inv23_CMC	TRUE	0.000635066	1390	127	30	0.23622	0.0215827	GO:1901566	GO:BP	organonitrogen compound biosynthetic process	18314	24842	GO:1901564, GO:1901576	IDA IMP IC,ISS TAS NAS,TAS IC,IDA IBA TAS NAS,TAS NAS,IBA,IDA IBA TAS NAS,IBA,IBA TAS NAS,IBA TAS NAS,TAS,TAS NAS IC,TAS NAS,IDA IMP TAS,TAS,TAS,TAS NAS,IBA,TAS,TAS NAS IC,ISS IBA TAS,IDA,ISS,TAS NAS,TAS NAS,IDA TAS NAS,IDA TAS,IDA TAS NAS IC,IDA TAS NAS,IMP TAS NAS IC	PARK7,MRPS21,RPS27A,RPL31,RPL37A,TMA7,RPL24,RPL22L1,RPL35A,RPL9,PPA2,RPS12,RPL7,ACER2,CHCHD1,GSTO1,RPLP2,POLR2G,NNMT,RPS25,MRPL51,RPS27L,MT3,RPL23A,RPL27,RPL38,ATP5F1E,RPS21,RPL39,RPL10
583	salmon	Inv23_CMC	TRUE	0.000980006	1179	127	26	0.204724	0.0220526	GO:0009057	GO:BP	macromolecule catabolic process	18314	3680	GO:0043170, GO:1901575	IDA,IBA TAS,TAS,TAS,TAS,TAS,TAS,TAS,ISS,TAS,IDA IMP,TAS,IBA,TAS,IMP,IBA TAS,IBA TAS,TAS,TAS,TAS,TAS,IBA TAS,TAS,IDA IPI ISS IBA TAS,TAS,TAS	PARK7,RPS27A,RPL31,RPL37A,RPL24,RPL35A,RPL9,RPS12,CYP51A1,RPL7,SEC61B,RPLP2,POLR2G,RPS25,PCBP2,PSMB5,NEDD8,RPL23A,RPL27,RPL38,LSM7,PSMA7,RPS21,RBX1,RPL39,RPL10
584	salmon	Inv23_CMC	TRUE	0.00299247	810	127	20	0.15748	0.0246914	GO:0033365	GO:BP	protein localization to organelle	18314	9441	GO:0034613	IDA IMP IGI,TAS,TAS,TAS,TAS,TAS,TAS,TAS,IMP TAS,TAS,IBA,TAS,TAS,TAS,TAS,TAS,IBA,TAS,TAS,TAS	PARK7,RPS27A,RPL31,RPL37A,RPL24,RPL35A,RPL9,RPS12,TOMM7,RPL7,SEC61B,RPLP2,RPS25,RPL23A,RPL27,RPL38,ROMO1,RPS21,RPL39,RPL10
585	salmon	Inv23_CMC	TRUE	0.00390757	371	127	13	0.102362	0.0350404	GO:0022613	GO:BP	ribonucleoprotein complex biogenesis	18314	7640	GO:0044085	IDA IBA TAS NAS,IDA TAS NAS,IBA,IMP IBA,IMP IBA,IMP IBA,ISS IBA TAS,IBA,IBA,IMP,IBA,IBA,IBA	SNRPE,SNRPG,RPL24,RPL35A,RPL7,RBIS,EMG1,RPS27L,RPL23A,RPL27,RPL38,RPS21,RPL10
586	salmon	Inv23_CMC	TRUE	0.00463992	66	62	5	0.0806452	0.0757576	GO:0010257	GO:BP	NADH dehydrogenase complex assembly	18314	4530	GO:0034622	IMP TAS,IMP TAS,IMP TAS,IMP TAS,IMP TAS	NDUFC1,NDUFS4,NDUFA2,NDUFB2,NDUFB6
587	salmon	Inv23_CMC	TRUE	0.00463992	66	62	5	0.0806452	0.0757576	GO:0032981	GO:BP	mitochondrial respiratory chain complex I assembly	18314	9210	GO:0010257, GO:0033108	IMP TAS,IMP TAS,IMP TAS,IMP TAS,IMP TAS	NDUFC1,NDUFS4,NDUFA2,NDUFB2,NDUFB6
588	salmon	Inv23_CMC	TRUE	0.0156744	71	120	6	0.05	0.084507	GO:0009060	GO:BP	aerobic respiration	18314	3683	GO:0045333	IBA TAS,IBA TAS,TAS,TAS,IMP,IBA	UQCRH,COX7C,NDUFA4,COX6C,BLOC1S1,UQCR10
589	salmon	Inv23_CMC	TRUE	0.0196488	1509	127	28	0.220472	0.0185553	GO:0043933	GO:BP	protein-containing complex subunit organization	18314	12567	GO:0016043	IDA IC,TAS,IDA IBA TAS NAS,TAS,IDA TAS NAS,IBA,IDA IBA,IDA,IMP TAS,IMP TAS,IMP TAS,IBA,IMP TAS,IMP TAS,TAS,TAS,IMP IBA TAS,IDA IMP,IBA,IBA,IBA,IBA,IBA,IDA TAS,IBA,TAS,IMP TAS,IBA	PARK7,MRPS21,SNRPE,RPS27A,SNRPG,RPL24,SMIM20,HOPX,NDUFC1,NDUFS4,NDUFA2,SDHAF3,NDUFB2,NDUFB6,CHCHD1,MRPL51,COX14,COA8,RPS27L,RPL23A,RPL38,COX7A1,GMFG,APOC1,UQCR10,RBX1,NDUFA1,RPL10
590	salmon	Inv23_CMC	TRUE	0.0205489	1258	127	25	0.19685	0.0198728	GO:0065003	GO:BP	protein-containing complex assembly	18314	18684	GO:0022607, GO:0043933	IDA IC,IDA IBA TAS NAS,TAS,IDA TAS NAS,IBA,IDA IBA,IDA,IMP TAS,IMP TAS,IMP TAS,IBA,IMP TAS,IMP TAS,IMP IBA TAS,IDA IMP,IBA,IBA,IBA,IBA,IBA,TAS,IBA,TAS,IMP TAS,IBA	PARK7,SNRPE,RPS27A,SNRPG,RPL24,SMIM20,HOPX,NDUFC1,NDUFS4,NDUFA2,SDHAF3,NDUFB2,NDUFB6,COX14,COA8,RPS27L,RPL23A,RPL38,COX7A1,GMFG,APOC1,UQCR10,RBX1,NDUFA1,RPL10
591	salmon	Inv23_CMC	TRUE	0.0212742	254	127	10	0.0787402	0.0393701	GO:0042254	GO:BP	ribosome biogenesis	18314	11681	GO:0022613	IBA,IMP IBA,IMP IBA,IMP IBA,ISS IBA TAS,IBA,IBA,IMP,IBA,IBA	RPL24,RPL35A,RPL7,RBIS,EMG1,RPS27L,RPL23A,RPL27,RPS21,RPL10
592	salmon	Inv23_CMC	TRUE	0.023938	1724	127	30	0.23622	0.0174014	GO:1901575	GO:BP	organic substance catabolic process	18314	24850	GO:0009056, GO:0071704	IDA,IBA TAS,TAS,TAS,TAS,TAS,TAS,IDA IBA,TAS,ISS,TAS,IMP,IDA IMP,TAS,IBA,TAS,IMP,IBA TAS,IBA TAS,ISS,TAS,TAS,TAS,TAS,IDA IBA,IBA TAS,TAS,IDA IPI ISS IBA TAS,TAS,TAS	PARK7,RPS27A,RPL31,RPL37A,RPL24,RPL35A,RPL9,HINT1,RPS12,CYP51A1,RPL7,ACER2,SEC61B,RPLP2,POLR2G,RPS25,PCBP2,PSMB5,NEDD8,MT3,RPL23A,RPL27,RPL38,LSM7,APOC1,PSMA7,RPS21,RBX1,RPL39,RPL10
593	salmon	Inv23_CMC	TRUE	0.0337176	1849	127	31	0.244094	0.0167658	GO:0044248	GO:BP	cellular catabolic process	18314	12747	GO:0009056, GO:0044237	IDA NAS,IBA TAS,TAS,TAS,TAS,TAS,TAS,IDA IBA,TAS,IMP TAS,TAS,IMP,IDA IMP,IDA,TAS,IBA,TAS,IMP,IBA TAS,IBA TAS,ISS,TAS,TAS,TAS,TAS,IDA,IBA TAS,TAS,IDA IPI ISS IBA TAS,TAS,TAS	PARK7,RPS27A,RPL31,RPL37A,RPL24,RPL35A,RPL9,HINT1,RPS12,TOMM7,RPL7,ACER2,SEC61B,GSTO1,RPLP2,POLR2G,RPS25,PCBP2,PSMB5,NEDD8,MT3,RPL23A,RPL27,RPL38,LSM7,APOC1,PSMA7,RPS21,RBX1,RPL39,RPL10
594	salmon	Inv23_CMC	TRUE	0.0419125	970	127	20	0.15748	0.0206186	GO:0006886	GO:BP	intracellular protein transport	18314	2848	GO:0015031, GO:0034613, GO:0046907	IGI,TAS,TAS,TAS,TAS,TAS,TAS,TAS,IMP TAS,TAS,IMP IBA,TAS,TAS,TAS,TAS,TAS,IBA,TAS,TAS,TAS	PARK7,RPS27A,RPL31,RPL37A,RPL24,RPL35A,RPL9,RPS12,TOMM7,RPL7,SEC61B,RPLP2,RPS25,RPL23A,RPL27,RPL38,ROMO1,RPS21,RPL39,RPL10
595	salmon	Inv23_CMC	TRUE	8.27e-18	104	127	18	0.141732	0.173077	GO:0022626	GO:CC	cytosolic ribosome	18314	1024	GO:0005829, GO:0005840	IDA HDA IBA,IDA HDA IBA TAS,HDA,IDA HDA IBA TAS,IBA NAS,HDA IBA,HDA IBA,IDA HDA IBA NAS,HDA IBA TAS,IDA HDA,IDA HDA IBA,IBA,HDA IBA NAS,HDA IBA,IDA HDA IBA TAS,IDA HDA IBA NAS,IDA HDA IBA TAS,IDA HDA IBA	RPS27A,RPL31,RPL37A,RPL24,RPL39L,RPL35A,RPL9,RPS12,RPL7,RPLP2,RPS25,RPS27L,RPL23A,RPL27,RPL38,RPS21,RPL39,RPL10
596	salmon	Inv23_CMC	TRUE	5.14e-16	182	127	20	0.15748	0.10989	GO:0044391	GO:CC	ribosomal subunit	18314	2344	GO:0005840, GO:1990904	IDA,IDA HDA IBA,IDA HDA IBA TAS,HDA,IDA HDA IBA TAS,IBA NAS,HDA IBA,HDA IBA,IDA HDA IBA NAS,HDA IBA TAS,IDA HDA,IDA HDA IBA,IDA ISS IBA,IBA,HDA IBA NAS,HDA IBA,IDA HDA IBA TAS,IDA HDA IBA NAS,IDA HDA IBA TAS,IDA HDA IBA	MRPS21,RPS27A,RPL31,RPL37A,RPL24,RPL39L,RPL35A,RPL9,RPS12,RPL7,RPLP2,RPS25,MRPL51,RPS27L,RPL23A,RPL27,RPL38,RPS21,RPL39,RPL10
597	salmon	Inv23_CMC	TRUE	7.75e-15	209	127	20	0.15748	0.0956938	GO:0005840	GO:CC	ribosome	18314	487	GO:0043232	IDA,IDA HDA IBA,IDA HDA IBA TAS,HDA,IDA HDA IBA TAS,IBA NAS,HDA IBA,HDA IBA TAS,IDA HDA IBA NAS,HDA IBA TAS,IDA HDA,IDA HDA IBA NAS,IDA ISS IBA,IBA,HDA IBA NAS,HDA IBA TAS,IDA HDA IBA TAS,IDA HDA IBA NAS,IDA HDA IBA TAS,IDA HDA IBA	MRPS21,RPS27A,RPL31,RPL37A,RPL24,RPL39L,RPL35A,RPL9,RPS12,RPL7,RPLP2,RPS25,MRPL51,RPS27L,RPL23A,RPL27,RPL38,RPS21,RPL39,RPL10
598	salmon	Inv23_CMC	TRUE	1.56e-14	53	127	13	0.102362	0.245283	GO:0022625	GO:CC	cytosolic large ribosomal subunit	18314	1023	GO:0015934, GO:0022626	IDA HDA IBA TAS,HDA,IDA HDA IBA TAS,IBA NAS,HDA IBA,HDA IBA,HDA IBA TAS,IDA HDA,HDA IBA NAS,HDA IBA,IDA HDA IBA TAS,IDA HDA IBA TAS,IDA HDA IBA	RPL31,RPL37A,RPL24,RPL39L,RPL35A,RPL9,RPL7,RPLP2,RPL23A,RPL27,RPL38,RPL39,RPL10
599	salmon	Inv23_CMC	TRUE	1.5e-11	112	127	14	0.110236	0.125	GO:0015934	GO:CC	large ribosomal subunit	18314	847	GO:0044391	IDA HDA IBA TAS,HDA,IDA HDA IBA TAS,IBA NAS,HDA IBA,HDA IBA,HDA IBA TAS,IDA HDA,IDA ISS IBA,HDA IBA NAS,HDA IBA,IDA HDA IBA TAS,IDA HDA IBA TAS,IDA HDA IBA	RPL31,RPL37A,RPL24,RPL39L,RPL35A,RPL9,RPL7,RPLP2,MRPL51,RPL23A,RPL27,RPL38,RPL39,RPL10
600	salmon	Inv23_CMC	TRUE	1.2e-10	575	126	25	0.198413	0.0434783	GO:0005740	GO:CC	mitochondrial envelope	18314	394	GO:0005739, GO:0031967	IBA TAS,TAS,TAS,IDA IBA,IDA IBA TAS NAS,IDA IMP IBA TAS,IDA TAS,IDA IBA TAS NAS,IDA IBA TAS NAS,IDA TAS,ISS IBA,IDA IBA TAS NAS,TAS,IDA IMP IBA TAS NAS,TAS,IMP ISS IBA,TAS,IDA,IDA,IBA,IBA,IDA IMP IBA TAS,IBA TAS,IDA IBA TAS,IDA IBA TAS NAS	UQCRH,MRPS21,RPS27A,SMIM20,NDUFC1,NDUFS4,COX7C,NDUFA2,NDUFA4,TOMM7,SDHAF3,NDUFB2,COX6C,NDUFB6,CHCHD1,ATP5MD,MRPL51,BLOC1S1,COA8,COX7A1,ROMO1,ATP5F1E,UQCR10,SMDT1,NDUFA1
601	salmon	Inv23_CMC	TRUE	1.97e-10	131	126	14	0.111111	0.10687	GO:0098800	GO:CC	inner mitochondrial membrane protein complex	18314	3646	GO:0005743, GO:0098796, GO:0098798	IBA,IDA IBA NAS,IDA IMP IBA,IDA,IDA IBA NAS,IDA IBA NAS,IDA IBA NAS,IDA IMP IBA NAS,IMP ISS IBA,IBA,IDA IMP TAS,IBA,IDA IBA,IDA IBA NAS	UQCRH,NDUFC1,NDUFS4,COX7C,NDUFA2,NDUFA4,NDUFB2,NDUFB6,ATP5MD,ROMO1,ATP5F1E,UQCR10,SMDT1,NDUFA1
602	salmon	Inv23_CMC	TRUE	2.43e-10	394	126	21	0.166667	0.0532995	GO:0005743	GO:CC	mitochondrial inner membrane	18314	397	GO:0019866, GO:0031966	IBA TAS,TAS,IDA IBA,IDA IBA TAS NAS,IDA IMP IBA TAS,IDA TAS,IDA IBA TAS NAS,IDA IBA TAS NAS,IDA IBA TAS NAS,TAS,IDA IMP IBA TAS NAS,TAS,IMP ISS IBA,TAS,IDA,IBA,IBA,IDA IMP IBA TAS,IBA TAS,IDA IBA TAS,IDA IBA TAS NAS	UQCRH,MRPS21,SMIM20,NDUFC1,NDUFS4,COX7C,NDUFA2,NDUFA4,NDUFB2,COX6C,NDUFB6,CHCHD1,ATP5MD,MRPL51,COA8,COX7A1,ROMO1,ATP5F1E,UQCR10,SMDT1,NDUFA1
603	salmon	Inv23_CMC	TRUE	7.08e-10	249	126	17	0.134921	0.0682731	GO:0098798	GO:CC	mitochondrial protein-containing complex	18314	3644	GO:0005739, GO:0032991	IBA,IDA,IDA IBA NAS,IDA IMP IBA,IDA,IDA IBA NAS,IDA IBA NAS,IDA TAS,IDA IBA NAS,IDA IMP IBA NAS,IMP ISS IBA,IDA ISS IBA,IBA,IDA IMP TAS,IBA,IDA IBA,IDA IBA NAS	UQCRH,MRPS21,NDUFC1,NDUFS4,COX7C,NDUFA2,NDUFA4,TOMM7,NDUFB2,NDUFB6,ATP5MD,MRPL51,ROMO1,ATP5F1E,UQCR10,SMDT1,NDUFA1
604	salmon	Inv23_CMC	TRUE	1.25e-09	422	126	21	0.166667	0.049763	GO:0019866	GO:CC	organelle inner membrane	18314	990	GO:0031090, GO:0031967	IBA TAS,TAS,IDA IBA,IDA IBA TAS NAS,IDA IMP IBA TAS,IDA TAS,IDA IBA TAS NAS,IDA IBA TAS NAS,IDA IBA TAS NAS,TAS,IDA IMP IBA TAS NAS,TAS,IMP ISS IBA,TAS,IDA,IBA,IBA,IDA IMP IBA TAS,IBA TAS,IDA IBA TAS,IDA IBA TAS NAS	UQCRH,MRPS21,SMIM20,NDUFC1,NDUFS4,COX7C,NDUFA2,NDUFA4,NDUFB2,COX6C,NDUFB6,CHCHD1,ATP5MD,MRPL51,COA8,COX7A1,ROMO1,ATP5F1E,UQCR10,SMDT1,NDUFA1
605	salmon	Inv23_CMC	TRUE	1.85e-09	540	126	23	0.18254	0.0425926	GO:0031966	GO:CC	mitochondrial membrane	18314	1448	GO:0005740, GO:0031090	IBA TAS,TAS,TAS,IDA IBA,IDA IBA TAS NAS,IDA IMP IBA TAS,IDA TAS,IDA IBA TAS NAS,IDA IBA TAS NAS,IDA TAS,IDA IBA TAS NAS,TAS,IDA IMP IBA TAS NAS,TAS,IMP ISS IBA,TAS,IDA,IBA,IBA,IDA IMP IBA TAS,IBA TAS,IDA IBA TAS,IDA IBA TAS NAS	UQCRH,MRPS21,RPS27A,SMIM20,NDUFC1,NDUFS4,COX7C,NDUFA2,NDUFA4,TOMM7,NDUFB2,COX6C,NDUFB6,CHCHD1,ATP5MD,MRPL51,COA8,COX7A1,ROMO1,ATP5F1E,UQCR10,SMDT1,NDUFA1
606	salmon	Inv23_CMC	TRUE	2.52e-09	604	127	24	0.188976	0.0397351	GO:1990904	GO:CC	ribonucleoprotein complex	18314	4444	GO:0032991	IDA,IDA IBA NAS,IDA HDA IBA,IDA IBA TAS NAS,IDA HDA IBA TAS,HDA,IDA HDA IBA TAS,IBA NAS,HDA IBA,HDA IBA,IDA HDA IBA NAS,IDA HDA IBA TAS,IDA HDA,IDA HDA IBA,IDA ISS IBA,IBA,IBA,HDA IBA NAS,IDA HDA IBA,IDA HDA IBA TAS,IDA IBA,IDA HDA IBA NAS,IDA HDA IBA TAS,IDA HDA IBA	MRPS21,SNRPE,RPS27A,SNRPG,RPL31,RPL37A,RPL24,RPL39L,RPL35A,RPL9,RPS12,RPL7,RPLP2,RPS25,MRPL51,EMG1,RPS27L,RPL23A,RPL27,RPL38,LSM7,RPS21,RPL39,RPL10
607	salmon	Inv23_CMC	TRUE	3.84e-09	81	126	11	0.0873016	0.135802	GO:0005746	GO:CC	mitochondrial respirasome	18314	400	GO:0005743, GO:0070469	IBA TAS,IDA IBA NAS,IDA IMP IBA,IDA,IDA IBA NAS,IDA IBA NAS,IDA IBA NAS,IDA IMP IBA NAS,IBA,IBA,IDA IBA NAS	UQCRH,NDUFC1,NDUFS4,COX7C,NDUFA2,NDUFA4,NDUFB2,NDUFB6,COX7A1,UQCR10,NDUFA1
608	salmon	Inv23_CMC	TRUE	9.39e-09	87	126	11	0.0873016	0.126437	GO:0070469	GO:CC	respirasome	18314	2840	GO:0016020, GO:0110165	IBA TAS,IDA IBA NAS,IDA IMP IBA,IDA,IDA IBA NAS,IDA IBA NAS,IDA IBA NAS,IDA IMP IBA NAS,IBA,IBA,IDA IBA NAS	UQCRH,NDUFC1,NDUFS4,COX7C,NDUFA2,NDUFA4,NDUFB2,NDUFB6,COX7A1,UQCR10,NDUFA1
609	salmon	Inv23_CMC	TRUE	7.02e-08	78	126	10	0.0793651	0.128205	GO:0098803	GO:CC	respiratory chain complex	18314	3648	GO:0070469, GO:0098796	IBA,IDA IBA NAS,IDA IMP IBA,IDA,IDA IBA NAS,IDA IBA NAS,IDA IBA NAS,IDA IMP IBA NAS,IBA,IDA IBA NAS	UQCRH,NDUFC1,NDUFS4,COX7C,NDUFA2,NDUFA4,NDUFB2,NDUFB6,UQCR10,NDUFA1
610	salmon	Inv23_CMC	TRUE	7.84e-08	898	126	27	0.214286	0.0300668	GO:0031967	GO:CC	organelle envelope	18314	1449	GO:0031975, GO:0043227, GO:0043229	IBA TAS,TAS,IDA NAS,TAS,IDA IBA,IDA IBA TAS NAS,IDA IMP IBA TAS,IDA TAS,IDA IBA TAS NAS,IDA IBA TAS NAS,IDA TAS,ISS IBA,IDA IBA TAS NAS,TAS,IDA IMP IBA TAS NAS,TAS,IMP ISS IBA,IDA,TAS,IDA,IDA,IBA,IBA,IDA IMP IBA TAS,IBA TAS,IDA IBA TAS,IDA IBA TAS NAS	UQCRH,MRPS21,S100A6,RPS27A,SMIM20,NDUFC1,NDUFS4,COX7C,NDUFA2,NDUFA4,TOMM7,SDHAF3,NDUFB2,COX6C,NDUFB6,CHCHD1,ATP5MD,PARP11,MRPL51,BLOC1S1,COA8,COX7A1,ROMO1,ATP5F1E,UQCR10,SMDT1,NDUFA1
611	salmon	Inv23_CMC	TRUE	7.84e-08	898	126	27	0.214286	0.0300668	GO:0031975	GO:CC	envelope	18314	1456	GO:0110165	IBA TAS,TAS,IDA NAS,TAS,IDA IBA,IDA IBA TAS NAS,IDA IMP IBA TAS,IDA TAS,IDA IBA TAS NAS,IDA IBA TAS NAS,IDA TAS,ISS IBA,IDA IBA TAS NAS,TAS,IDA IMP IBA TAS NAS,TAS,IMP ISS IBA,IDA,TAS,IDA,IDA,IBA,IBA,IDA IMP IBA TAS,IBA TAS,IDA IBA TAS,IDA IBA TAS NAS	UQCRH,MRPS21,S100A6,RPS27A,SMIM20,NDUFC1,NDUFS4,COX7C,NDUFA2,NDUFA4,TOMM7,SDHAF3,NDUFB2,COX6C,NDUFB6,CHCHD1,ATP5MD,PARP11,MRPL51,BLOC1S1,COA8,COX7A1,ROMO1,ATP5F1E,UQCR10,SMDT1,NDUFA1
612	salmon	Inv23_CMC	TRUE	5.01e-06	49	62	6	0.0967742	0.122449	GO:0005747	GO:CC	mitochondrial respiratory chain complex I	18314	401	GO:0005746, GO:0045271, GO:0098800	IDA IBA NAS,IDA IMP IBA,IDA IBA NAS,IDA NAS,IDA IBA NAS,IDA IMP IBA NAS	NDUFC1,NDUFS4,NDUFA2,NDUFA4,NDUFB2,NDUFB6
613	salmon	Inv23_CMC	TRUE	5.01e-06	49	62	6	0.0967742	0.122449	GO:0030964	GO:CC	NADH dehydrogenase complex	18314	1194	GO:0098796, GO:1990204	IDA IBA NAS,IDA IMP IBA,IDA IBA NAS,IDA NAS,IDA IBA NAS,IDA IMP IBA NAS	NDUFC1,NDUFS4,NDUFA2,NDUFA4,NDUFB2,NDUFB6
614	salmon	Inv23_CMC	TRUE	5.01e-06	49	62	6	0.0967742	0.122449	GO:0045271	GO:CC	respiratory chain complex I	18314	2489	GO:0030964, GO:0098803	IDA IBA NAS,IDA IMP IBA,IDA IBA NAS,IDA NAS,IDA IBA NAS,IDA IMP IBA NAS	NDUFC1,NDUFS4,NDUFA2,NDUFA4,NDUFB2,NDUFB6
615	salmon	Inv23_CMC	TRUE	7.28e-06	1248	126	29	0.230159	0.0232372	GO:0005739	GO:CC	mitochondrion	18314	393	GO:0005737, GO:0043231	IDA IMP,HDA IBA TAS,IDA TAS,TAS,IDA IBA,TAS,IDA IBA TAS NAS,IDA IMP IBA TAS,IDA HDA TAS,IDA IBA TAS NAS,IDA IBA TAS NAS,IDA TAS,ISS IBA,IDA IBA TAS NAS,IDA TAS,IDA IMP IBA TAS NAS,IDA IBA TAS,IDA IMP ISS IBA,IDA ISS IBA TAS,IDA IBA,IDA IBA,IDA IBA,IBA TAS,IDA IBA TAS,IDA IBA,IDA IMP IBA TAS,IBA TAS,IDA IBA TAS,IDA IBA TAS NAS	PARK7,UQCRH,MRPS21,RPS27A,SMIM20,PPA2,NDUFC1,NDUFS4,COX7C,NDUFA2,NDUFA4,TOMM7,SDHAF3,NDUFB2,COX6C,NDUFB6,CHCHD1,ATP5MD,MRPL51,COX14,BLOC1S1,COA8,COX7A1,ETHE1,ROMO1,ATP5F1E,UQCR10,SMDT1,NDUFA1
616	salmon	Inv23_CMC	TRUE	1.14e-05	97	126	9	0.0714286	0.0927835	GO:1990204	GO:CC	oxidoreductase complex	18314	4196	GO:1902494	IBA,IDA IBA NAS,IDA IMP IBA,IDA IBA NAS,IDA NAS,IDA IBA NAS,IDA IMP IBA NAS,IBA,IDA IBA NAS	UQCRH,NDUFC1,NDUFS4,NDUFA2,NDUFA4,NDUFB2,NDUFB6,UQCR10,NDUFA1
617	salmon	Inv23_CMC	TRUE	0.00060678	31	125	5	0.04	0.16129	GO:0042788	GO:CC	polysomal ribosome	18314	2098	GO:0005840, GO:0005844	IDA,IDA,IDA,IDA,IDA	RPL31,RPL24,RPL38,RPS21,RPL39
618	salmon	Inv23_CMC	TRUE	0.00258018	73	119	6	0.0504202	0.0821918	GO:0015935	GO:CC	small ribosomal subunit	18314	848	GO:0044391	IDA,IDA HDA IBA,IDA HDA IBA NAS,IDA HDA IBA,IBA,IDA HDA IBA NAS	MRPS21,RPS27A,RPS12,RPS25,RPS27L,RPS21
619	salmon	Inv23_CMC	TRUE	0.003425	7	14	2	0.142857	0.285714	GO:0005683	GO:CC	U7 snRNP	18314	344	GO:0030532	IDA,IDA	SNRPE,SNRPG
620	salmon	Inv23_CMC	TRUE	0.00395436	46	119	5	0.0420168	0.108696	GO:0022627	GO:CC	cytosolic small ribosomal subunit	18314	1025	GO:0015935, GO:0022626	IDA HDA IBA,IDA HDA IBA NAS,IDA HDA IBA,IBA,IDA HDA IBA NAS	RPS27A,RPS12,RPS25,RPS27L,RPS21
621	salmon	Inv23_CMC	TRUE	0.00732968	10	14	2	0.142857	0.2	GO:0005687	GO:CC	U4 snRNP	18314	348	GO:0097525	IDA IBA,IDA IBA	SNRPE,SNRPG
622	salmon	Inv23_CMC	TRUE	0.0107408	12	14	2	0.142857	0.166667	GO:0034709	GO:CC	methylosome	18314	1787	GO:0005737, GO:0034708	IDA,IDA	SNRPE,SNRPG
623	salmon	Inv23_CMC	TRUE	0.0114108	4175	127	54	0.425197	0.0129341	GO:0032991	GO:CC	protein-containing complex	18314	1579	GO:0005575	IBA,IDA,IDA IBA NAS,IDA HDA IBA,IDA IBA TAS NAS,IDA HDA IBA TAS,HDA,IDA IBA,IDA HDA IBA TAS,IBA NAS,HDA IBA,HDA IBA,IDA IBA NAS,IDA IMP IBA,IDA,IDA,IDA IBA NAS,IBA,IDA HDA IBA NAS,IDA IBA NAS,IDA TAS,IDA IBA NAS,IDA HDA IBA TAS,IDA IMP IBA NAS,IBA,ISS IBA,IMP ISS IBA,IDA HDA,IDA IBA,IDA HDA IBA,IDA ISS IBA,IBA,IDA IBA,TAS,IDA ISS IBA TAS,IDA IBA,IBA,HDA IBA NAS,IDA HDA IBA,IDA HDA IBA TAS,IDA IBA,IDA IBA,IDA IBA TAS,IBA,IDA IMP TAS,IDA ISS IBA TAS,IDA HDA IBA NAS,IBA,IDA ISS IBA,IDA IBA,TAS,IDA HDA IBA TAS,IDA IBA NAS,IDA HDA IBA	UQCRH,MRPS21,SNRPE,RPS27A,SNRPG,RPL31,RPL37A,COPS9,RPL24,RPL39L,RPL35A,RPL9,NDUFC1,NDUFS4,COX7C,HINT1,NDUFA2,ZNRD1,RPS12,NDUFA4,TOMM7,NDUFB2,RPL7,NDUFB6,CKS2,SEC61B,ATP5MD,RPLP2,POLR2G,RPS25,MRPL51,EMG1,BLOC1S1,MYL6,PSMB5,RAD51B,RPS27L,RPL23A,RPL27,RPL38,HAUS1,LSM7,APOC1,ROMO1,ATP5F1E,PSMA7,RPS21,UQCR10,RBX1,SMDT1,COL4A5,RPL39,NDUFA1,RPL10
624	salmon	Inv23_CMC	TRUE	0.0126836	27	120	4	0.0333333	0.148148	GO:0070069	GO:CC	cytochrome complex	18314	2763	GO:0032991	IBA,IDA,IDA IBA,IBA	UQCRH,COX7C,NDUFA4,UQCR10
625	salmon	Inv23_CMC	TRUE	0.0220843	17	14	2	0.142857	0.117647	GO:0005685	GO:CC	U1 snRNP	18314	346	GO:0097525	IDA IBA,IDA IBA	SNRPE,SNRPG
626	salmon	Inv23_CMC	TRUE	0.0220843	16	14	2	0.142857	0.125	GO:0005682	GO:CC	U5 snRNP	18314	343	GO:0097525	IBA,IBA	SNRPE,SNRPG
627	salmon	Inv23_CMC	TRUE	0.024834	18	14	2	0.142857	0.111111	GO:0034719	GO:CC	SMN-Sm protein complex	18314	1792	GO:0005737, GO:0120114	IDA,IDA IBA	SNRPE,SNRPG
628	salmon	Inv23_CMC	TRUE	0.0263731	65	125	5	0.04	0.0769231	GO:0005844	GO:CC	polysome	18314	488	GO:1990904	IDA,IDA,IDA,IDA,IDA	RPL31,RPL24,RPL38,RPS21,RPL39
629	salmon	Inv23_CMC	TRUE	0.0277435	19	14	2	0.142857	0.105263	GO:0005686	GO:CC	U2 snRNP	18314	347	GO:0097525	IBA,IBA	SNRPE,SNRPG
630	salmon	Inv23_CMC	TRUE	7.54e-17	138	127	19	0.149606	0.137681	GO:0003735	GO:MF	structural constituent of ribosome	18314	457	GO:0005198	ISS NAS,HDA,IBA TAS NAS,NAS,IBA TAS NAS,IBA NAS,IBA TAS NAS,IBA,IBA TAS NAS,IDA NAS,IBA,ISS IBA,IBA,IBA NAS,IBA TAS NAS,IBA TAS NAS,IBA,TAS NAS,IDA IMP IBA NAS	MRPS21,RPS27A,RPL31,RPL37A,RPL24,RPL35A,RPL9,RPS12,RPL7,RPLP2,RPS25,MRPL51,RPS27L,RPL23A,RPL27,RPL38,RPS21,RPL39,RPL10
631	salmon	Inv23_CMC	TRUE	1.62e-07	464	127	21	0.165354	0.0452586	GO:0005198	GO:MF	structural molecule activity	18314	1706	GO:0003674	ISS NAS,HDA,IBA TAS NAS,NAS,IBA TAS NAS,IBA NAS,IBA TAS NAS,IBA,IBA TAS NAS,IDA NAS,IBA,ISS IBA,IDA,IBA,IBA NAS,IBA TAS NAS,IBA TAS NAS,IBA,HDA IBA RCA,TAS NAS,IDA IMP IBA NAS	MRPS21,RPS27A,RPL31,RPL37A,RPL24,RPL35A,RPL9,RPS12,RPL7,RPLP2,RPS25,MRPL51,MYL6,RPS27L,RPL23A,RPL27,RPL38,RPS21,COL4A5,RPL39,RPL10
632	salmon	Inv23_CMC	TRUE	2.64e-06	43	62	6	0.0967742	0.139535	GO:0050136	GO:MF	NADH dehydrogenase (quinone) activity	18314	8582	GO:0003954, GO:0003955	TAS NAS,IMP IBA,NAS,TAS NAS,NAS,TAS NAS	NDUFC1,NDUFS4,NDUFA2,NDUFA4,NDUFB2,NDUFB6
633	salmon	Inv23_CMC	TRUE	2.64e-06	43	62	6	0.0967742	0.139535	GO:0008137	GO:MF	NADH dehydrogenase (ubiquinone) activity	18314	2006	GO:0050136	TAS NAS,IMP IBA,NAS,TAS NAS,NAS,TAS NAS	NDUFC1,NDUFS4,NDUFA2,NDUFA4,NDUFB2,NDUFB6
634	salmon	Inv23_CMC	TRUE	2.64e-06	43	62	6	0.0967742	0.139535	GO:0003954	GO:MF	NADH dehydrogenase activity	18314	636	GO:0016651	TAS NAS,IMP IBA,NAS,TAS NAS,NAS,TAS NAS	NDUFC1,NDUFS4,NDUFA2,NDUFA4,NDUFB2,NDUFB6
635	salmon	Inv23_CMC	TRUE	4.02e-06	46	62	6	0.0967742	0.130435	GO:0003955	GO:MF	NAD(P)H dehydrogenase (quinone) activity	18314	637	GO:0016655	TAS NAS,IMP IBA,NAS,TAS NAS,NAS,TAS NAS	NDUFC1,NDUFS4,NDUFA2,NDUFA4,NDUFB2,NDUFB6
636	salmon	Inv23_CMC	TRUE	1.69e-05	56	62	6	0.0967742	0.107143	GO:0016655	GO:MF	oxidoreductase activity, acting on NAD(P)H, quinone or similar compound as acceptor	18314	3657	GO:0016651	TAS NAS,IMP IBA,NAS,TAS NAS,NAS,TAS NAS	NDUFC1,NDUFS4,NDUFA2,NDUFA4,NDUFB2,NDUFB6
637	salmon	Inv23_CMC	TRUE	0.000418967	92	62	6	0.0967742	0.0652174	GO:0016651	GO:MF	oxidoreductase activity, acting on NAD(P)H	18314	3654	GO:0016491	TAS NAS,IMP IBA,NAS,TAS NAS,NAS,TAS NAS	NDUFC1,NDUFS4,NDUFA2,NDUFA4,NDUFB2,NDUFB6
638	salmon	Inv23_CMC	TRUE	0.00756708	1442	27	11	0.407407	0.00762829	GO:0003723	GO:MF	RNA binding	18314	446	GO:0003676	IDA,HDA,HDA,HDA,HDA IBA,HDA TAS,HDA,HDA IBA TAS,IBA,HDA,TAS	PARK7,HMGN2,MRPS21,RPS27A,SNRPG,RPL31,RPL37A,RPL24,RPL22L1,RPL35A,RPL9
639	salmon	Inv23_CMC	TRUE	0.0221964	1	1	1	1	1	GO:0036478	GO:MF	L-dopa decarboxylase activator activity	18314	6525	GO:0008047	IDA	PARK7
640	salmon	Inv23_CMC	TRUE	0.0221964	1	1	1	1	1	GO:1990422	GO:MF	glyoxalase (glycolic acid-forming) activity	18314	12135	GO:0016836	IDA	PARK7
641	salmon	Inv23_CMC	TRUE	0.0221964	1	1	1	1	1	GO:0036470	GO:MF	tyrosine 3-monooxygenase activator activity	18314	6524	GO:0008047	IDA	PARK7
642	salmon	Inv23_CMC	TRUE	0.0221964	1	1	1	1	1	GO:0036524	GO:MF	protein deglycase activity	18314	6529	GO:0016836, GO:0140096	IDA IBA	PARK7
643	salmon	Inv23_CMC	TRUE	0.0443927	2	1	1	1	0.5	GO:0016532	GO:MF	superoxide dismutase copper chaperone activity	18314	3604	GO:0008047, GO:0016531	IDA	PARK7
644	salmon	Inv23_CMC	TRUE	0.0462608	547	67	10	0.149254	0.0182815	GO:0016491	GO:MF	oxidoreductase activity	18314	3574	GO:0003824	IDA,TAS,TAS NAS,IMP IBA,NAS,IMP IBA TAS NAS,IDA IBA TAS,NAS,TAS NAS,IDA IBA	PARK7,UQCRH,NDUFC1,NDUFS4,NDUFA2,NDUFA4,CYP51A1,NDUFB2,NDUFB6,GSTO1
645	salmon4	Inv24_CMC	TRUE	0.000677837	1062	17	8	0.470588	0.00753296	GO:0140513	GO:CC	nuclear protein-containing complex	18314	3974	GO:0005634, GO:0032991	IDA ISS IBA,IDA IPI IBA,IBA,IBA,IDA IBA,IDA IBA,IBA,IDA	ARID1A,BCL9,SMG7,NUP188,NUP214,KMT2A,CCNK,SRRM2
646	salmon4	Inv24_CMC	TRUE	0.0368605	23	12	2	0.166667	0.0869565	GO:0017056	GO:MF	structural constituent of nuclear pore	18314	3964	GO:0005198	IBA,IBA	NUP188,NUP214
647	skyblue	Inv25_CMC	TRUE	0.0228391	49	13	3	0.230769	0.0612245	GO:0050906	GO:BP	detection of stimulus involved in sensory perception	18314	15485	GO:0007600, GO:0051606	IDA IBA,IDA IBA,ISS	TAS2R39,TAS2R40,WHRN
648	skyblue	Inv25_CMC	TRUE	0.0205133	16	11	2	0.181818	0.125	GO:0033038	GO:MF	bitter taste receptor activity	18314	5464	GO:0008527	IDA IBA,IDA IBA	TAS2R39,TAS2R40
649	skyblue	Inv25_CMC	TRUE	0.0350196	20	11	2	0.181818	0.1	GO:0008527	GO:MF	taste receptor activity	18314	2252	GO:0004888	IDA IBA,IDA IBA	TAS2R39,TAS2R40
650	skyblue1	Inv26_CMC	TRUE	0.0249709	3	1	1	1	0.333333	GO:1990935	GO:MF	splicing factor binding	18314	12227	GO:0005515	IDA	SF3B4
651	skyblue3	Inv27_CMC	TRUE	0.00177036	2	20	2	0.1	1	GO:0033299	GO:BP	secretion of lysosomal enzymes	18314	9380	GO:0009306	ISS,IBA	NR1H3,NAGPA
652	skyblue3	Inv27_CMC	TRUE	0.010582	1	1	1	1	1	GO:0030690	GO:CC	Noc1p-Noc2p complex	18314	1152	GO:0030686, GO:0030687, GO:0030689	IBA	NOC2L
653	skyblue3	Inv27_CMC	TRUE	0.010582	1	1	1	1	1	GO:0030691	GO:CC	Noc2p-Noc3p complex	18314	1153	GO:0030687, GO:0030689	IBA	NOC2L
654	skyblue3	Inv27_CMC	TRUE	0.031746	3	1	1	1	0.333333	GO:0030689	GO:CC	Noc complex	18314	1151	GO:0140513	IBA	NOC2L
655	steelblue	Inv28_CMC	TRUE	0.00846797	5	14	2	0.142857	0.4	GO:0099612	GO:BP	protein localization to axon	18314	22496	GO:0008104	ISS,ISS	CNTNAP2,ANK3
656	steelblue	Inv28_CMC	TRUE	0.00890652	80	26	4	0.153846	0.05	GO:0001764	GO:BP	neuron migration	18314	555	GO:0016477, GO:0048699	ISS,TAS,NAS,ISS	MARK1,MAP1B,NRCAM,CDKL5
657	steelblue	Inv28_CMC	TRUE	0.0184067	8	11	2	0.181818	0.25	GO:0045161	GO:BP	neuronal ion channel clustering	18314	13212	GO:0042551, GO:0061024	IDA,ISS	NRCAM,CNTNAP2
658	steelblue	Inv28_CMC	TRUE	1.67e-08	39	14	5	0.357143	0.128205	GO:0044304	GO:CC	main axon	18314	2323	GO:0030424, GO:0110165	ISS,ISS,IDA ISS,ISS IBA,IDA ISS	CRHBP,NRCAM,CNTNAP2,KCNQ3,ANK3
659	steelblue	Inv28_CMC	TRUE	2.62e-06	316	26	8	0.307692	0.0253165	GO:0030425	GO:CC	dendrite	18314	1109	GO:0043005, GO:0097447	IDA,ISS IBA,ISS,NAS,ISS,IBA,IDA IBA,ISS IBA	MARK1,MAP1B,CRHBP,CNTNAP2,ANK3,GABRG3,FRMPD4,CDKL5
660	steelblue	Inv28_CMC	TRUE	2.81e-06	319	26	8	0.307692	0.0250784	GO:0097447	GO:CC	dendritic tree	18314	3372	GO:0036477, GO:0043005	IDA,ISS IBA,ISS,NAS,ISS,IBA,IDA IBA,ISS IBA	MARK1,MAP1B,CRHBP,CNTNAP2,ANK3,GABRG3,FRMPD4,CDKL5
661	steelblue	Inv28_CMC	TRUE	1.4e-05	702	26	10	0.384615	0.014245	GO:0043005	GO:CC	neuron projection	18314	2104	GO:0120025	IDA,ISS IBA,ISS,ISS NAS,IDA ISS NAS,ISS IBA,IDA ISS IBA,IBA,IDA IBA,ISS IBA	MARK1,MAP1B,CRHBP,NRCAM,CNTNAP2,KCNQ3,ANK3,GABRG3,FRMPD4,CDKL5
662	steelblue	Inv28_CMC	TRUE	1.63e-05	296	14	6	0.428571	0.0202703	GO:0030424	GO:CC	axon	18314	1108	GO:0043005	ISS,ISS,ISS,IDA ISS NAS,ISS IBA,IDA ISS	MAP1B,CRHBP,NRCAM,CNTNAP2,KCNQ3,ANK3
663	steelblue	Inv28_CMC	TRUE	1.96e-05	13	14	3	0.214286	0.230769	GO:0043194	GO:CC	axon initial segment	18314	2123	GO:0044304, GO:0110165	ISS,ISS IBA,IDA ISS	NRCAM,KCNQ3,ANK3
664	steelblue	Inv28_CMC	TRUE	2.2e-05	411	26	8	0.307692	0.0194647	GO:0036477	GO:CC	somatodendritic compartment	18314	1974	GO:0110165	IDA,ISS IBA,ISS,NAS,ISS,IBA,IDA IBA,ISS IBA	MARK1,MAP1B,CRHBP,CNTNAP2,ANK3,GABRG3,FRMPD4,CDKL5
665	steelblue	Inv28_CMC	TRUE	0.00034387	591	26	8	0.307692	0.0135364	GO:0045202	GO:CC	synapse	18314	2457	GO:0030054	IBA,IBA,ISS,ISS,IBA,IBA,IDA IBA,IDA IMP	ADAM23,MAP1B,CRHBP,ANK3,GABRG3,DLGAP1,FRMPD4,CDKL5
666	steelblue	Inv28_CMC	TRUE	0.00355669	1285	26	10	0.384615	0.0077821	GO:0120025	GO:CC	plasma membrane bounded cell projection	18314	3875	GO:0042995	IDA,ISS IBA,ISS,ISS NAS,IDA ISS NAS,ISS IBA,IDA ISS IBA,IBA,IDA IBA,IDA ISS IBA	MARK1,MAP1B,CRHBP,NRCAM,CNTNAP2,KCNQ3,ANK3,GABRG3,FRMPD4,CDKL5
667	steelblue	Inv28_CMC	TRUE	0.0040478	1304	26	10	0.384615	0.00766871	GO:0042995	GO:CC	cell projection	18314	2103	GO:0110165	IDA,ISS IBA,ISS,ISS NAS,IDA ISS NAS,ISS IBA,IDA ISS IBA,IBA,IDA IBA,IDA ISS IBA	MARK1,MAP1B,CRHBP,NRCAM,CNTNAP2,KCNQ3,ANK3,GABRG3,FRMPD4,CDKL5
668	steelblue	Inv28_CMC	TRUE	0.00816369	12	14	2	0.142857	0.166667	GO:0033268	GO:CC	node of Ranvier	18314	1650	GO:0044304, GO:0110165	ISS,ISS	KCNQ3,ANK3
669	steelblue	Inv28_CMC	TRUE	0.0374128	30	11	2	0.181818	0.0666667	GO:0043204	GO:CC	perikaryon	18314	2130	GO:0043025, GO:0110165	ISS,NAS	CRHBP,CNTNAP2
670	steelblue	Inv28_CMC	TRUE	0.0407721	189	11	3	0.272727	0.015873	GO:0043025	GO:CC	neuronal cell body	18314	2106	GO:0036477, GO:0044297	ISS IBA,ISS,NAS	MAP1B,CRHBP,CNTNAP2
671	steelblue	Inv28_CMC	TRUE	0.0372952	193	23	4	0.173913	0.0207254	GO:0005096	GO:MF	GTPase activator activity	18314	1617	GO:0008047, GO:0030695	TAS,IBA,IBA,IDA	RASAL2,TBC1D9,ARHGAP20,PLCB1
672	steelblue	Inv28_CMC	TRUE	0.0421706	61	25	3	0.12	0.0491803	GO:0005546	GO:MF	phosphatidylinositol-4,5-bisphosphate binding	18314	1918	GO:0043168, GO:1902936	IDA,IDA,IDA IBA	MARK1,PLCB1,FRMPD4
673	thistle1	Inv29_CMC	TRUE	0.000540156	3	19	2	0.105263	0.666667	GO:0043291	GO:CC	RAVE complex	18314	2159	GO:0005737, GO:0032991	IBA,IBA	DMXL1,DMXL2
674	thistle1	Inv29_CMC	TRUE	0.00157445	219	23	5	0.217391	0.022831	GO:0005802	GO:CC	trans-Golgi network	18314	453	GO:0098791	IDA,IBA,ISS,TAS,IDA IBA	BIRC6,DOP1A,ARFGEF1,CLTC,ATP7A
675	thistle1	Inv29_CMC	TRUE	0.00556967	62	16	3	0.1875	0.0483871	GO:0003678	GO:MF	DNA helicase activity	18314	409	GO:0004386, GO:0140097	IDA IMP ISS IBA TAS,TAS,TAS	DHX9,XRCC5,SETX
676	thistle1	Inv29_CMC	TRUE	0.0277524	105	16	3	0.1875	0.0285714	GO:0004386	GO:MF	helicase activity	18314	1015	GO:0016887	IDA IMP ISS IBA TAS,TAS,TAS	DHX9,XRCC5,SETX
677	thistle1	Inv29_CMC	TRUE	0.0397993	21	15	2	0.133333	0.0952381	GO:0034237	GO:MF	protein kinase A regulatory subunit binding	18314	5944	GO:0051018	IDA,IDA	RYR2,ARFGEF1
678	thistle1	Inv29_CMC	TRUE	0.0455025	1	3	1	0.333333	1	GO:0001069	GO:MF	regulatory region RNA binding	18314	184	GO:0001067, GO:0003723	IDA	DHX9
679	thistle1	Inv29_CMC	TRUE	0.0455025	1	3	1	0.333333	1	GO:0033679	GO:MF	3'-5' DNA/RNA helicase activity	18314	5600	GO:0033677	IDA	DHX9
680	thistle1	Inv29_CMC	TRUE	0.0455025	3	1	1	1	0.333333	GO:0048408	GO:MF	epidermal growth factor binding	18314	8437	GO:0019838, GO:0042562	TAS	NRDC
681	turquoise	Inv30_CMC	TRUE	0.023679	32	284	6	0.0211268	0.1875	GO:0007257	GO:BP	activation of JUN kinase activity	18314	3169	GO:0000187, GO:0007254, GO:0043507	TAS,IDA,TAS,ISS IBA,TAS,ISS IBA	DBNL,MAP4K2,TAOK2,MAP2K7,PKN1,MAP3K10
682	turquoise	Inv30_CMC	TRUE	0.0444623	148	232	10	0.0431034	0.0675676	GO:0016358	GO:BP	dendrite development	18314	5835	GO:0031175, GO:0048856	ISS,ISS,IMP,IGI ISS,IBA,ISS,ISS,IBA,ISS,IMP	DVL1,ALK,OBSL1,CUL7,DBNL,NEURL1,TAOK2,NTN1,SARM1,SRCIN1
683	turquoise	Inv30_CMC	TRUE	0.0146109	1137	217	32	0.147465	0.0281442	GO:0005794	GO:CC	Golgi apparatus	18314	445	GO:0005737, GO:0012505, GO:0043231	IDA ISS,IBA,IDA IBA,IDA,ISS,TAS,IDA,IBA TAS,IDA IBA TAS,IDA IBA TAS NAS,IDA IBA,IDA,IDA,TAS,IDA,IBA TAS,IDA IBA TAS,IDA ISS IC,IBA,IDA IBA TAS,TAS,IDA,IDA,IDA,IDA,TAS,IDA,ISS IBA,IDA IBA,IBA,IDA IBA,IDA TAS	SDF4,SLC35E2B,ZDHHC18,TRAPPC12,RAB11FIP5,HS6ST1,OBSL1,B3GNT7,TMEM115,CHST2,LRPAP1,CUL7,ACHE,ST6GALNAC4,GPSM1,CHST1,SLC35C1,SLC39A13,TMEM132A,B3GAT3,MAP4K2,LTBR,MARCHF9,DDX54,CABP1,GAS6,FAM174B,GNPTG,RAB26,CDIPT,ZDHHC1,ST3GAL2
684	turquoise	Inv30_CMC	TRUE	0.0443693	5	75	2	0.0266667	0.4	GO:1990393	GO:CC	3M complex	18314	4274	GO:0032991	IDA,IDA	OBSL1,CUL7
685	yellow	Inv31_CMC	TRUE	0.00622953	2	91	2	0.021978	1	GO:0099631	GO:CC	postsynaptic endocytic zone cytoplasmic component	18314	3811	GO:0098843, GO:0099738	IBA,IBA	CLTB,CLTA
686	yellow	Inv31_CMC	TRUE	0.00144503	18	24	3	0.125	0.166667	GO:0004033	GO:MF	aldo-keto reductase (NADP) activity	18314	701	GO:0016616	TAS,IDA,TAS	AKR7A2,RDH14,SPR
687	yellow	Inv31_CMC	TRUE	0.00393827	5	16	2	0.125	0.4	GO:0004301	GO:MF	epoxide hydrolase activity	18314	932	GO:0016803	IDA,NAS	AKR7A2,RNPEP
688	yellow	Inv31_CMC	TRUE	0.0094374	8	16	2	0.125	0.25	GO:0016803	GO:MF	ether hydrolase activity	18314	3790	GO:0016801	IDA,NAS	AKR7A2,RNPEP
689	yellow	Inv31_CMC	TRUE	0.0117907	9	16	2	0.125	0.222222	GO:0016801	GO:MF	hydrolase activity, acting on ether bonds	18314	3788	GO:0016787	IDA,NAS	AKR7A2,RNPEP
690	yellow	Inv31_CMC	TRUE	0.0341981	8	34	2	0.0588235	0.25	GO:0030368	GO:MF	interleukin-17 receptor activity	18314	4851	GO:0004896	IBA,IDA IBA	IL17RE,IL17RC
691	yellowgreen	Inv32_CMC	TRUE	0.00601004	1248	24	9	0.375	0.00721154	GO:0005739	GO:CC	mitochondrion	18314	393	GO:0005737, GO:0043231	IDA IBA TAS NAS,IDA,IDA ISS IBA TAS,IDA IBA NAS,IDA IBA,IDA IBA TAS,IDA IBA TAS,IDA IBA TAS,IDA	HMGCL,NENF,MRPL55,FIS1,DMAC1,TIMM10,BAD,PRDX5,GSTP1
692	yellowgreen	Inv32_CMC	TRUE	0.0366657	898	40	9	0.225	0.0100223	GO:0031967	GO:CC	organelle envelope	18314	1449	GO:0031975, GO:0043227, GO:0043229	TAS,IDA IBA NAS,IDA IBA,IDA IBA TAS,IDA TAS,IDA,IDA IBA TAS,IDA,TAS	MRPL55,FIS1,DMAC1,TIMM10,BAD,GCHFR,NDUFB7,TFPT,MRPL40
693	yellowgreen	Inv32_CMC	TRUE	0.0366657	898	40	9	0.225	0.0100223	GO:0031975	GO:CC	envelope	18314	1456	GO:0110165	TAS,IDA IBA NAS,IDA IBA,IDA IBA TAS,IDA TAS,IDA,IDA IBA TAS,IDA,TAS	MRPL55,FIS1,DMAC1,TIMM10,BAD,GCHFR,NDUFB7,TFPT,MRPL40
694	yellowgreen	Inv32_CMC	TRUE	0.0374341	4710	43	24	0.55814	0.00509554	GO:0043233	GO:CC	organelle lumen	18314	2144	GO:0031974, GO:0043226	TAS NAS,IDA,IDA,IDA,IDA ISS IBA,TAS,IDA TAS,TAS,IDA,IDA,IDA TAS,TAS,TAS,IDA,IBA TAS,TAS,IDA TAS,IDA,IDA,IDA,IDA IBA TAS,IDA ISS IBA,TAS,IDA ISS IBA	HMGCL,S100A13,DUSP23,NENF,MRPL55,PPIA,POP7,RARRES2,DCTN3,EDF1,TIMM10,PRDX5,GSTP1,GCHFR,ELOB,CENPX,PIN1,NDUFB7,BLVRB,NOSIP,TFPT,MRPL40,LGALS1,RPS19BP1
695	yellowgreen	Inv32_CMC	TRUE	0.0374341	4710	43	24	0.55814	0.00509554	GO:0031974	GO:CC	membrane-enclosed lumen	18314	1455	GO:0110165	TAS NAS,IDA,IDA,IDA,IDA ISS IBA,TAS,IDA TAS,TAS,IDA,IDA,IDA TAS,TAS,TAS,IDA,IBA TAS,TAS,IDA TAS,IDA,IDA,IDA,IDA IBA TAS,IDA ISS IBA,TAS,IDA ISS IBA	HMGCL,S100A13,DUSP23,NENF,MRPL55,PPIA,POP7,RARRES2,DCTN3,EDF1,TIMM10,PRDX5,GSTP1,GCHFR,ELOB,CENPX,PIN1,NDUFB7,BLVRB,NOSIP,TFPT,MRPL40,LGALS1,RPS19BP1
696	yellowgreen	Inv32_CMC	TRUE	0.0428084	7	26	2	0.0769231	0.285714	GO:0005859	GO:CC	muscle myosin complex	18314	501	GO:0016460, GO:0043292	TAS,TAS	MYL3,MYL6B
697	yellowgreen	Inv32_CMC	TRUE	0.0433352	540	40	7	0.175	0.012963	GO:0031966	GO:CC	mitochondrial membrane	18314	1448	GO:0005740, GO:0031090	TAS,IDA IBA NAS,IDA IBA,IDA IBA TAS,IDA TAS,IDA IBA TAS,TAS	MRPL55,FIS1,DMAC1,TIMM10,BAD,NDUFB7,MRPL40
698	yellowgreen	Inv32_CMC	TRUE	0.0499413	249	40	5	0.125	0.0200803	GO:0098798	GO:CC	mitochondrial protein-containing complex	18314	3644	GO:0005739, GO:0032991	IDA ISS IBA,IDA IBA,IDA TAS,IDA IBA,IDA	MRPL55,DMAC1,TIMM10,NDUFB7,MRPL40
699	yellowgreen	Inv32_CMC	TRUE	0.00637822	5	23	2	0.0869565	0.4	GO:0051920	GO:MF	peroxiredoxin activity	18314	9284	GO:0016209, GO:0016684	IDA IBA,EXP IBA	PRDX1,PRDX5
700	yellowgreen	Inv32_CMC	TRUE	0.00637822	5	23	2	0.0869565	0.4	GO:0008379	GO:MF	thioredoxin peroxidase activity	18314	2127	GO:0004601, GO:0051920	IDA IBA,EXP IBA	PRDX1,PRDX5
701	yellowgreen	Inv32_CMC	TRUE	0.0139414	36	24	3	0.125	0.0833333	GO:0004601	GO:MF	peroxidase activity	18314	1195	GO:0016209, GO:0016684	IDA IBA TAS,EXP IDA IBA,IDA	PRDX1,PRDX5,GSTP1
702	yellowgreen	Inv32_CMC	TRUE	0.0177524	40	24	3	0.125	0.075	GO:0016684	GO:MF	oxidoreductase activity, acting on peroxide as acceptor	18314	3684	GO:0016491	IDA IBA TAS,EXP IDA IBA,IDA	PRDX1,PRDX5,GSTP1
703	yellowgreen	Inv32_CMC	TRUE	0.0462738	2	1	1	1	0.5	GO:0004419	GO:MF	hydroxymethylglutaryl-CoA lyase activity	18314	1038	GO:0016833	IDA IBA	HMGCL
