## Supplemental table 5 for "Investigating trait variability of gene co-expression network architecture in brain by manipulating genomic signatures of schizophrenia risk"

### Sheet: Matrix_inv_LIBD_CMC_overlap_for
Invariant sets/ overlap	Inv10_LIBD	Inv11_LIBD	Inv12_LIBD	Inv13_LIBD	Inv14_LIBD	Inv15_LIBD	Inv16_LIBD	Inv17_LIBD	Inv18_LIBD	Inv19_LIBD	Inv1_LIBD	Inv20_LIBD	Inv21_LIBD	Inv22_LIBD	Inv23_LIBD	Inv24_LIBD	Inv2_LIBD	Inv3_LIBD	Inv4_LIBD	Inv5_LIBD	Inv6_LIBD	Inv7_LIBD	Inv8_LIBD	Inv9_LIBD		Invariant sets/ pVals	Inv10_LIBD	Inv11_LIBD	Inv12_LIBD	Inv13_LIBD	Inv14_LIBD	Inv15_LIBD	Inv16_LIBD	Inv17_LIBD	Inv18_LIBD	Inv19_LIBD	Inv1_LIBD	Inv20_LIBD	Inv21_LIBD	Inv22_LIBD	Inv23_LIBD	Inv24_LIBD	Inv2_LIBD	Inv3_LIBD	Inv4_LIBD	Inv5_LIBD	Inv6_LIBD	Inv7_LIBD	Inv8_LIBD	Inv9_LIBD
Inv10_CMC	0	0	0	0	0	0	0	0	0	0	0	0	0	0	0	0	0	0	0	0	0	0	0	0		Inv10_CMC	1	1	1	1	1	1	1	1	1	1	1	1	1	1	1	1	1	1	1	1	1	1	1	1
Inv11_CMC	0	0	0	0	0	0	0	0	0	0	1	0	0	0	0	0	0	3	0	0	0	0	0	0		Inv11_CMC	1	1	1	1	1	1	1	1	1	1	1	1	1	1	1	1	1	0.0743926	1	1	1	1	1	1
Inv12_CMC	0	0	0	1	0	0	11	0	0	2	0	1	0	0	0	0	3	0	0	0	5	0	0	0		Inv12_CMC	1	1	1	1	1	1	0.00239976	1	1	0.243976	1	0.739126	1	1	1	1	0.739126	1	1	1	0.20278	1	1	1
Inv13_CMC	0	0	2	0	1	0	1	0	0	0	0	0	0	0	0	0	2	0	0	0	8	3	0	0		Inv13_CMC	1	1	0.748725	1	0.748725	1	1	1	1	1	1	1	1	1	1	1	1	1	1	1	0.00239976	0.0383962	1	1
Inv14_CMC	0	0	0	0	0	2	0	0	0	0	40	0	0	0	46	0	0	1	0	0	0	0	0	0		Inv14_CMC	1	1	1	1	1	0.243176	1	1	1	1	0.00119988	1	1	1	0.00119988	1	1	1	1	1	1	1	1	1
Inv15_CMC	0	0	0	0	0	0	0	0	0	0	0	0	0	0	0	0	0	0	0	0	0	0	0	7		Inv15_CMC	1	1	1	1	1	1	1	1	1	1	1	1	1	1	1	1	1	1	1	1	1	1	1	0.00239976
Inv16_CMC	0	0	0	0	0	0	46	0	0	3	0	5	0	0	0	0	0	0	0	0	0	1	0	0		Inv16_CMC	1	1	1	1	1	1	0.00119988	1	1	0.0135986	1	0.00119988	1	1	1	1	1	1	1	1	1	1	1	1
Inv17_CMC	0	0	0	0	0	0	0	0	0	0	0	0	0	0	0	0	0	2	0	0	0	0	0	0		Inv17_CMC	1	1	1	1	1	1	1	1	1	1	1	1	1	1	1	1	1	0.662334	1	1	1	1	1	1
Inv18_CMC	0	0	0	1	0	0	0	0	0	0	0	0	0	2	3	1	0	2	0	0	0	0	0	0		Inv18_CMC	1	1	1	1	1	1	1	1	1	1	1	1	1	0.0287971	0.493151	1	1	1	1	1	1	1	1	1
Inv19_CMC	0	0	1	0	6	0	0	1	0	0	0	1	0	0	0	0	6	0	0	0	24	14	0	0		Inv19_CMC	1	1	1	1	0.00079992	1	1	1	1	1	1	0.810639	1	1	1	1	0.0311969	1	1	1	0.00079992	0.00079992	1	1
Inv1_CMC	0	0	0	0	0	0	1	0	0	0	0	0	0	0	0	0	1	1	0	0	0	0	0	0		Inv1_CMC	1	1	1	1	1	1	1	1	1	1	1	1	1	1	1	1	1	1	1	1	1	1	1	1
Inv20_CMC	0	0	0	0	0	1	0	0	0	0	0	0	0	0	0	0	0	0	0	0	0	0	0	0		Inv20_CMC	1	1	1	1	1	0.988701	1	1	1	1	1	1	1	1	1	1	1	1	1	1	1	1	1	1
Inv21_CMC	0	0	0	0	0	0	0	0	0	0	0	0	0	0	0	0	1	0	0	0	4	1	0	0		Inv21_CMC	1	1	1	1	1	1	1	1	1	1	1	1	1	1	1	1	1	1	1	1	0.00479952	0.992301	1	1
Inv22_CMC	0	0	0	0	0	0	6	0	0	1	1	0	0	0	0	1	0	0	0	0	2	0	1	0		Inv22_CMC	1	1	1	1	1	1	0.00239976	1	1	0.894511	1	1	1	1	1	1	1	1	1	1	0.894511	1	0.894511	1
Inv23_CMC	0	0	0	0	0	2	0	0	0	0	0	0	0	0	0	0	0	0	0	0	0	0	0	0		Inv23_CMC	1	1	1	1	1	0.0263974	1	1	1	1	1	1	1	1	1	1	1	1	1	1	1	1	1	1
Inv24_CMC	0	0	0	0	0	0	0	0	0	1	0	0	27	0	0	0	0	0	0	0	0	0	0	0		Inv24_CMC	1	1	1	1	1	1	1	1	1	1	1	1	0.00239976	1	1	1	1	1	1	1	1	1	1	1
Inv25_CMC	0	0	1	3	0	0	0	0	0	0	2	0	1	0	1	0	0	0	0	0	2	0	0	0		Inv25_CMC	1	1	1	1	1	1	1	1	1	1	1	1	1	1	1	1	1	1	1	1	1	1	1	1
Inv26_CMC	0	0	0	0	0	0	0	0	0	0	0	0	7	0	0	0	2	1	12	0	0	0	0	0		Inv26_CMC	1	1	1	1	1	1	1	1	1	1	1	1	0.00119988	1	1	1	0.575942	1	0.00119988	1	1	1	1	1
Inv27_CMC	0	2	0	0	0	0	0	0	9	0	0	0	0	0	0	0	0	4	0	0	0	0	0	0		Inv27_CMC	1	0.0207979	1	1	1	1	1	1	0.00239976	1	1	1	1	1	1	1	1	0.0207979	1	1	1	1	1	1
Inv28_CMC	0	2	1	1	0	0	0	1	1	0	0	0	0	0	0	0	17	1	0	0	1	1	0	0		Inv28_CMC	1	0.153585	1	1	1	1	1	1	1	1	1	1	1	1	1	1	0.00239976	1	1	1	1	1	1	1
Inv29_CMC	0	0	0	0	0	0	0	0	0	0	6	0	0	0	1	0	0	0	0	0	0	0	0	0		Inv29_CMC	1	1	1	1	1	1	1	1	1	1	0.00239976	1	1	1	1	1	1	1	1	1	1	1	1	1
Inv2_CMC	0	1	0	0	0	0	0	0	0	0	0	0	0	0	0	0	1	0	0	0	0	0	0	0		Inv2_CMC	1	0.837516	1	1	1	1	1	1	1	1	1	1	1	1	1	1	1	1	1	1	1	1	1	1
Inv30_CMC	0	0	0	0	0	0	0	0	0	0	0	0	0	0	0	0	0	0	0	0	0	0	0	0		Inv30_CMC	1	1	1	1	1	1	1	1	1	1	1	1	1	1	1	1	1	1	1	1	1	1	1	1
Inv31_CMC	0	0	0	0	0	0	0	0	0	1	0	0	0	0	0	0	0	0	0	0	0	0	0	0		Inv31_CMC	1	1	1	1	1	1	1	1	1	0.715128	1	1	1	1	1	1	1	1	1	1	1	1	1	1
Inv32_CMC	0	0	0	1	0	0	0	0	0	0	0	0	0	0	0	2	0	3	0	0	0	0	0	0		Inv32_CMC	1	1	1	0.871113	1	1	1	1	1	1	1	1	1	1	1	0.0719928	1	0.069593	1	1	1	1	1	1
Inv33_CMC	0	0	0	0	0	0	0	0	0	0	1	0	0	0	0	0	0	0	0	0	0	0	0	0		Inv33_CMC	1	1	1	1	1	1	1	1	1	1	1	1	1	1	1	1	1	1	1	1	1	1	1	1
Inv34_CMC	0	0	0	0	0	0	0	0	0	0	0	0	0	0	0	0	1	0	0	0	1	0	0	0		Inv34_CMC	1	1	1	1	1	1	1	1	1	1	1	1	1	1	1	1	1	1	1	1	1	1	1	1
Inv35_CMC	0	0	0	1	0	0	0	0	0	0	0	0	0	3	17	27	0	17	0	0	0	0	1	0		Inv35_CMC	1	1	1	1	1	1	1	1	1	1	1	1	1	0.0233977	0.00079992	0.00079992	1	0.00079992	1	1	1	1	1	1
Inv36_CMC	0	0	1	2	0	0	0	0	1	1	1	0	1	1	4	5	3	9	0	0	0	2	1	0		Inv36_CMC	1	1	1	1	1	1	1	1	1	1	1	1	1	1	1	0.189581	1	0.189581	1	1	1	1	1	1
Inv37_CMC	0	0	0	0	0	0	0	0	0	0	0	0	1	0	0	0	0	0	17	0	0	0	0	0		Inv37_CMC	1	1	1	1	1	1	1	1	1	1	1	1	0.634737	1	1	1	1	1	0.00239976	1	1	1	1	1
Inv38_CMC	0	0	0	0	0	0	0	0	2	0	0	0	0	0	0	0	3	4	0	0	0	0	0	0		Inv38_CMC	1	1	1	1	1	1	1	1	0.0551945	1	1	1	1	1	1	1	0.0371963	0.0359964	1	1	1	1	1	1
Inv3_CMC	0	0	0	0	0	0	0	0	0	0	5	0	0	0	1	0	0	0	0	0	0	0	0	0		Inv3_CMC	1	1	1	1	1	1	1	1	1	1	0.00239976	1	1	1	1	1	1	1	1	1	1	1	1	1
Inv4_CMC	0	2	0	0	0	0	0	0	5	0	0	0	0	0	0	0	0	3	0	0	0	0	0	0		Inv4_CMC	1	0.0179982	1	1	1	1	1	1	0.00239976	1	1	1	1	1	1	1	1	0.0743926	1	1	1	1	1	1
Inv5_CMC	0	0	1	0	0	0	0	8	0	0	4	0	0	0	0	0	0	0	0	0	0	0	0	0		Inv5_CMC	1	1	1	1	1	1	1	0.00239976	1	1	0.0383962	1	1	1	1	1	1	1	1	1	1	1	1	1
Inv6_CMC	0	0	0	0	0	0	0	0	0	0	0	0	0	0	0	0	0	0	0	1	0	0	0	0		Inv6_CMC	1	1	1	1	1	1	1	1	1	1	1	1	1	1	1	1	1	1	1	1	1	1	1	1
Inv7_CMC	0	0	0	0	0	0	3	0	0	0	0	0	1	0	0	0	0	0	0	0	0	0	0	0		Inv7_CMC	1	1	1	1	1	1	0.29757	1	1	1	1	1	1	1	1	1	1	1	1	1	1	1	1	1
Inv8_CMC	0	0	0	0	0	1	0	0	0	0	8	0	0	0	0	0	0	0	0	0	0	0	0	0		Inv8_CMC	1	1	1	1	1	0.455954	1	1	1	1	0.00239976	1	1	1	1	1	1	1	1	1	1	1	1	1
Inv9_CMC	0	0	0	1	0	1	0	0	0	0	0	0	0	0	5	5	0	0	0	0	0	0	0	0		Inv9_CMC	1	1	1	1	1	0.791121	1	1	1	1	1	1	1	1	0.0059994	0.00479952	1	1	1	1	1	1	1	1
