## Supplemental table 6 for "Investigating trait variability of gene co-expression network architecture in brain by manipulating genomic signatures of schizophrenia risk"

### Sheet: gProfiler_16contrasts_LIBD_CMC_
Order	query	significant	p_value	term_size	query_size	intersection_size	precision	recall	term_id	source	term_name	effective_domain_size	source_order	parents	evidence_codes	intersection
1	Con1A	TRUE	7.37e-05	192	414	20	0.0483092	0.104167	GO:0006403	GO:BP	RNA localization	18314	2413	GO:0033036	TAS,HMP,IMP HMP,HMP,IMP,ISS,TAS,TAS,ISS TAS NAS,IBA,IBA,TAS,IMP,IDA IBA TAS,TAS,TAS,IMP HMP,TAS,TAS,IDA IBA TAS	CASC3,CCT3,CCT4,CCT5,CPSF6,DHX36,MAGOH,MAGOHB,NCBP2,NOL6,RBM26,RBM8A,SETD2,SLBP,SRSF11,SRSF5,TCP1,UPF1,UPF2,XPOT
2	Con1A	TRUE	0.00199032	135	414	15	0.0362319	0.111111	GO:0006405	GO:BP	RNA export from nucleus	18314	2415	GO:0050658, GO:0051168	TAS,IMP,TAS,TAS,ISS TAS NAS,IBA,IBA,TAS,IMP,TAS,TAS,TAS,TAS,TAS,IDA IBA TAS	CASC3,CPSF6,MAGOH,MAGOHB,NCBP2,NOL6,RBM26,RBM8A,SETD2,SLBP,SRSF11,SRSF5,UPF1,UPF2,XPOT
3	Con1A	TRUE	0.00356212	180	414	17	0.0410628	0.0944444	GO:0051168	GO:BP	nuclear export	18314	15703	GO:0006913	TAS,IMP,IDA,TAS,TAS,ISS TAS NAS,IBA,IBA,TAS,IMP,TAS,TAS,TAS,IMP,TAS,TAS,IDA IBA TAS	CASC3,CPSF6,GAS6,MAGOH,MAGOHB,NCBP2,NOL6,RBM26,RBM8A,SETD2,SLBP,SRSF11,SRSF5,STYX,UPF1,UPF2,XPOT
4	Con1A	TRUE	0.00367994	126	414	14	0.0338164	0.111111	GO:0071166	GO:BP	ribonucleoprotein complex localization	18314	19320	GO:0051641	TAS,TAS,TAS,TAS,IBA,IMP,TAS,IMP,TAS,TAS,TAS,TAS,TAS,IDA IBA TAS	CASC3,MAGOH,MAGOHB,NCBP2,NOL6,PRPF31,RBM8A,SETD2,SLBP,SRSF11,SRSF5,UPF1,UPF2,XPOT
5	Con1A	TRUE	0.00391912	21	78	4	0.0512821	0.190476	GO:0046599	GO:BP	regulation of centriole replication	18314	14288	GO:0007099, GO:0010824, GO:1902115	ISS IBA,IMP,IMP IBA,IBA	CDK5RAP2,CENPJ,CEP120,CEP295NL
6	Con1A	TRUE	0.00986156	844	101	18	0.178218	0.021327	GO:0000278	GO:BP	mitotic cell cycle	18314	122	GO:0007049	TAS,IBA TAS,IMP,IMP IBA,ISS IBA,IMP,NAS,TAS,IBA,IDA ISS IBA TAS,IMP IBA,TAS,IMP TAS,TAS,TAS,TAS,IMP,IMP TAS	ANAPC16,ANAPC4,ATF2,BCCIP,BRINP3,CASP2,CDC34,CDK13,CDK18,CDK5RAP2,CENPC,CENPJ,CEP192,CEP57,CLIP1,CNTRL,CTDP1,DAPK3
7	Con1A	TRUE	0.00990764	10	62	3	0.0483871	0.3	GO:1904851	GO:BP	positive regulation of establishment of protein localization to telomere	18314	27792	GO:0070200, GO:0070203, GO:1904816, GO:1904951	IMP,IMP,IMP	CCT3,CCT4,CCT5
8	Con1A	TRUE	0.0111687	156	414	15	0.0362319	0.0961538	GO:0050658	GO:BP	RNA transport	18314	15315	GO:0050657, GO:0051236	TAS,IMP,TAS,TAS,ISS TAS NAS,IBA,IBA,TAS,IMP,IDA IBA TAS,TAS,TAS,TAS,TAS,IDA IBA TAS	CASC3,CPSF6,MAGOH,MAGOHB,NCBP2,NOL6,RBM26,RBM8A,SETD2,SLBP,SRSF11,SRSF5,UPF1,UPF2,XPOT
9	Con1A	TRUE	0.0111687	156	414	15	0.0362319	0.0961538	GO:0050657	GO:BP	nucleic acid transport	18314	15314	GO:0015931	TAS,IMP,TAS,TAS,ISS TAS NAS,IBA,IBA,TAS,IMP,IDA IBA TAS,TAS,TAS,TAS,TAS,IDA IBA TAS	CASC3,CPSF6,MAGOH,MAGOHB,NCBP2,NOL6,RBM26,RBM8A,SETD2,SLBP,SRSF11,SRSF5,UPF1,UPF2,XPOT
10	Con1A	TRUE	0.0135901	11	62	3	0.0483871	0.272727	GO:1904871	GO:BP	positive regulation of protein localization to Cajal body	18314	27808	GO:1900182, GO:1904867, GO:1904869	HMP,HMP,HMP	CCT3,CCT4,CCT5
11	Con1A	TRUE	0.0135901	11	62	3	0.0483871	0.272727	GO:1904869	GO:BP	regulation of protein localization to Cajal body	18314	27806	GO:1900180, GO:1904867	HMP,HMP,HMP	CCT3,CCT4,CCT5
12	Con1A	TRUE	0.0135901	11	62	3	0.0483871	0.272727	GO:0070203	GO:BP	regulation of establishment of protein localization to telomere	18314	18790	GO:0070200, GO:0070202, GO:1904814	IMP,IMP,IMP	CCT3,CCT4,CCT5
13	Con1A	TRUE	0.0139535	159	414	15	0.0362319	0.0943396	GO:0051236	GO:BP	establishment of RNA localization	18314	15760	GO:0006403, GO:0051234	TAS,IMP,TAS,TAS,ISS TAS NAS,IBA,IBA,TAS,IMP,IDA IBA TAS,TAS,TAS,TAS,TAS,IDA IBA TAS	CASC3,CPSF6,MAGOH,MAGOHB,NCBP2,NOL6,RBM26,RBM8A,SETD2,SLBP,SRSF11,SRSF5,UPF1,UPF2,XPOT
14	Con1A	TRUE	0.0159316	418	357	24	0.0672269	0.0574163	GO:0006397	GO:BP	mRNA processing	18314	2407	GO:0006396, GO:0016071	IDA TAS,TAS,ISS TAS,IDA IMP,IDA IMP TAS IC,IMP,TAS,TAS IC,TAS NAS IC,TAS,IMP TAS IC,IDA TAS,IDA IMP IBA TAS,TAS IC,IDA IMP IBA TAS IC,IBA,IBA,IBA,IDA IMP IBA TAS IC,IDA IBA TAS IC,IDA IBA TAS IC,ISS IBA,TAS,IBA TAS	CASC3,CCAR1,CDK13,CPSF6,DDX5,DHX36,GTF2H1,HNRNPF,HNRNPR,HSPA8,MAGOH,MAGOHB,NCBP2,PPWD1,PRPF31,RAVER1,RBM10,RBM42,RBM8A,SART1,SF3B4,SLBP,SRSF11,SRSF5
15	Con1A	TRUE	0.0180764	12	62	3	0.0483871	0.25	GO:0070202	GO:BP	regulation of establishment of protein localization to chromosome	18314	18789	GO:0070199, GO:0070201, GO:1903827	IMP,IMP,IMP	CCT3,CCT4,CCT5
16	Con1A	TRUE	0.0180764	12	62	3	0.0483871	0.25	GO:1904867	GO:BP	protein localization to Cajal body	18314	27804	GO:1903405	HMP,HMP,HMP	CCT3,CCT4,CCT5
17	Con1A	TRUE	0.0180764	12	62	3	0.0483871	0.25	GO:1903405	GO:BP	protein localization to nuclear body	18314	26468	GO:1990173	HMP,HMP,HMP	CCT3,CCT4,CCT5
18	Con1A	TRUE	0.0181055	125	414	13	0.031401	0.104	GO:0071426	GO:BP	ribonucleoprotein complex export from nucleus	18314	19538	GO:0006405, GO:0006611, GO:0031503, GO:0071166	TAS,TAS,TAS,TAS,IBA,TAS,IMP,TAS,TAS,TAS,TAS,TAS,IDA IBA TAS	CASC3,MAGOH,MAGOHB,NCBP2,NOL6,RBM8A,SETD2,SLBP,SRSF11,SRSF5,UPF1,UPF2,XPOT
19	Con1A	TRUE	0.0229886	167	414	15	0.0362319	0.0898204	GO:0006611	GO:BP	protein export from nucleus	18314	2602	GO:0006886, GO:0051168	TAS,IDA,TAS,TAS,TAS,IBA,TAS,IMP,TAS,TAS,TAS,IMP,TAS,TAS,IDA IBA TAS	CASC3,GAS6,MAGOH,MAGOHB,NCBP2,NOL6,RBM8A,SETD2,SLBP,SRSF11,SRSF5,STYX,UPF1,UPF2,XPOT
20	Con1A	TRUE	0.0234426	13	62	3	0.0483871	0.230769	GO:1904816	GO:BP	positive regulation of protein localization to chromosome, telomeric region	18314	27760	GO:0070198, GO:1903829, GO:1904814	IMP,IMP,IMP	CCT3,CCT4,CCT5
21	Con1A	TRUE	0.024965	184	414	16	0.0386473	0.0869565	GO:0015931	GO:BP	nucleobase-containing compound transport	18314	5607	GO:0071702, GO:0071705	TAS,IMP,TAS,TAS,ISS TAS NAS,IBA,IBA,TAS,IMP,IDA IBA TAS,IDA IMP ISS IBA TAS,TAS,TAS,TAS,TAS,IDA IBA TAS	CASC3,CPSF6,MAGOH,MAGOHB,NCBP2,NOL6,RBM26,RBM8A,SETD2,SLBP,SLC29A1,SRSF11,SRSF5,UPF1,UPF2,XPOT
22	Con1A	TRUE	0.0257444	731	101	16	0.158416	0.0218878	GO:1903047	GO:BP	mitotic cell cycle process	18314	26156	GO:0000278, GO:0022402	TAS,IBA TAS,IMP,IMP IBA,IMP,NAS,TAS,IBA,IDA ISS IBA TAS,IBA,TAS,IMP TAS,TAS,TAS,IMP,TAS	ANAPC16,ANAPC4,ATF2,BCCIP,CASP2,CDC34,CDK13,CDK18,CDK5RAP2,CENPC,CENPJ,CEP192,CEP57,CNTRL,CTDP1,DAPK3
23	Con1A	TRUE	0.029764	14	62	3	0.0483871	0.214286	GO:1990173	GO:BP	protein localization to nucleoplasm	18314	28887	GO:0034504	HMP,HMP,HMP	CCT3,CCT4,CCT5
24	Con1A	TRUE	0.0355102	331	357	20	0.0560224	0.060423	GO:0000398	GO:BP	mRNA splicing, via spliceosome	18314	172	GO:0000377, GO:0006397	IDA TAS,TAS,ISS TAS,IDA IMP TAS IC,TAS IC,TAS IC,TAS,IMP TAS IC,IDA TAS,IDA IBA TAS,TAS IC,IDA IMP IBA TAS IC,IBA,IBA,IBA,IDA IMP IBA TAS IC,IDA IBA TAS IC,IDA IBA TAS IC,TAS,IBA TAS	CASC3,CCAR1,CDK13,DDX5,HNRNPF,HNRNPR,HSPA8,MAGOH,MAGOHB,NCBP2,PPWD1,PRPF31,RAVER1,RBM10,RBM42,RBM8A,SART1,SF3B4,SRSF11,SRSF5
25	Con1A	TRUE	0.0355102	331	357	20	0.0560224	0.060423	GO:0000377	GO:BP	RNA splicing, via transesterification reactions with bulged adenosine as nucleophile	18314	160	GO:0000375	IDA TAS,TAS,ISS TAS,IDA IMP TAS IC,TAS IC,TAS IC,TAS,IMP TAS IC,IDA TAS,IDA IBA TAS,TAS IC,IDA IMP IBA TAS IC,IBA,IBA,IBA,IDA IMP IBA TAS IC,IDA IBA TAS IC,IDA IBA TAS IC,TAS,IBA TAS	CASC3,CCAR1,CDK13,DDX5,HNRNPF,HNRNPR,HSPA8,MAGOH,MAGOHB,NCBP2,PPWD1,PRPF31,RAVER1,RBM10,RBM42,RBM8A,SART1,SF3B4,SRSF11,SRSF5
26	Con1A	TRUE	0.0371152	15	62	3	0.0483871	0.2	GO:1904874	GO:BP	positive regulation of telomerase RNA localization to Cajal body	18314	27811	GO:0048518, GO:0090671, GO:1904872	HMP,IMP HMP,HMP	CCT3,CCT4,CCT5
27	Con1A	TRUE	0.0371152	14	62	3	0.0483871	0.214286	GO:1904814	GO:BP	regulation of protein localization to chromosome, telomeric region	18314	27758	GO:0070198, GO:1903827	IMP,IMP,IMP	CCT3,CCT4,CCT5
28	Con1A	TRUE	0.04024	334	357	20	0.0560224	0.0598802	GO:0000375	GO:BP	RNA splicing, via transesterification reactions	18314	158	GO:0008380	IDA TAS,TAS,ISS TAS,IDA IMP TAS IC,TAS IC,TAS IC,TAS,IMP TAS IC,IDA TAS,IDA IBA TAS,TAS IC,IDA IMP IBA TAS IC,IBA,IBA,IBA,IDA IMP IBA TAS IC,IDA IBA TAS IC,IDA IBA TAS IC,TAS,IBA TAS	CASC3,CCAR1,CDK13,DDX5,HNRNPF,HNRNPR,HSPA8,MAGOH,MAGOHB,NCBP2,PPWD1,PRPF31,RAVER1,RBM10,RBM42,RBM8A,SART1,SF3B4,SRSF11,SRSF5
29	Con1A	TRUE	0.0474793	17	364	5	0.0137363	0.294118	GO:0006491	GO:BP	N-glycan processing	18314	2486	GO:0009100	IMP IBA,IBA TAS,IBA,IDA IBA,IDA IBA	GNPTAB,MAN1A1,MAN1B1,PRKCSH,ST8SIA4
30	Con1A	TRUE	0.000488453	23	65	4	0.0615385	0.173913	GO:0101031	GO:CC	chaperone complex	18314	3819	GO:0032991	IDA IBA TAS,IDA IBA TAS,IDA IBA TAS,IDA	CCT3,CCT4,CCT5,CDC37
31	Con1A	TRUE	0.000572503	521	98	14	0.142857	0.0268714	GO:0005813	GO:CC	centrosome	18314	462	GO:0005815	IDA IBA,IDA,IDA,IDA IBA,IDA IBA,IDA,IDA IBA,IDA,IBA,IDA,IDA IBA,IDA,IDA,IDA	BCCIP,CCT4,CCT5,CDK5RAP2,CENPJ,CEP112,CEP120,CEP192,CEP295NL,CEP350,CEP57,CLIP1,CNTRL,CTDP1
32	Con1A	TRUE	0.000648841	164	324	14	0.0432099	0.0853659	GO:0005681	GO:CC	spliceosomal complex	18314	342	GO:0140513, GO:1990904	IDA,IDA,IDA,IDA NAS,TAS,IDA IBA,IDA IBA,IBA,IDA,IDA IBA IC,IBA,IDA,IDA,IDA IBA TAS	CASC3,DDX5,HNRNPF,HNRNPR,IVNS1ABP,MAGOH,MAGOHB,MYEF2,PPWD1,PRPF31,PRPF38B,RBM8A,SART1,SF3B4
33	Con1A	TRUE	0.000656917	246	120	11	0.0916667	0.0447154	GO:0005874	GO:CC	microtubule	18314	512	GO:0015630, GO:0099513	IDA,IDA,IDA,IDA IBA,IDA,IDA IMP ISS,IBA,IDA,IDA,IDA,IDA IBA	CCT3,CCT4,CCT5,CDK5RAP2,CEP57,CLIP1,CLIP4,DPP9,DST,DYNC2H1,ENKD1
34	Con1A	TRUE	0.00072467	3566	427	132	0.309133	0.0370163	GO:0005654	GO:CC	nucleoplasm	18314	319	GO:0031981, GO:0110165	IDA,TAS,TAS,IDA,TAS,IDA TAS,IDA TAS,IDA,IDA,IDA TAS,IDA IBA TAS,IDA,TAS,TAS,TAS,TAS,IDA,IDA,IDA TAS,IDA IBA TAS,IDA IBA,IDA,IDA TAS,IDA,IDA,TAS,IDA,IDA TAS,IDA,TAS,IDA,IDA,IDA TAS,IDA,IDA IBA,IBA,IDA,IDA TAS,TAS,IDA TAS,IDA,IDA,IDA,IDA IBA TAS,IDA IBA TAS,IDA TAS,IDA TAS,IDA IBA TAS,IDA TAS,IDA IBA TAS,IDA TAS,TAS,IDA,IDA,IDA TAS,IDA,TAS,TAS,IDA IBA TAS,ISS TAS,TAS,IDA TAS,IDA,IDA,IDA,IDA,IDA TAS,IDA,IDA,IDA TAS,TAS,TAS,IDA TAS,IDA IBA TAS,IDA TAS,IDA,IDA,IDA,IDA TAS,IDA TAS,TAS,IDA TAS,IDA,IDA,TAS,IDA,IDA TAS,IDA,IDA TAS,IDA TAS,IDA,IDA TAS,IDA,IDA TAS,IDA TAS,TAS,IDA TAS,TAS,TAS,TAS,IDA TAS,IDA,IDA TAS,IDA TAS,IDA IBA,IDA IBA TAS,IDA ISS IBA TAS,IDA,IDA TAS,IDA IBA,TAS,IDA TAS,IDA IBA TAS,IDA IBA TAS,IDA,IDA,IDA TAS,TAS,IDA,IDA,TAS,IDA,IDA TAS,IDA IBA,IDA,IDA,IDA,IDA,IDA TAS,IDA,IDA,IDA	ACLY,ANAPC16,ANAPC4,ANKRD11,ANP32A,ATF2,BAZ1B,BAZ2A,BCCIP,BCL9L,BRPF1,CACYBP,CAMK2B,CASC3,CBX1,CCAR1,CCDC86,CCT4,CDC34,CDK13,CDKN2AIP,CEBPG,CENPC,CENPJ,CHD7,CHD9,CPSF6,CTDP1,DAPK3,DDX5,DHX36,DST,DYRK2,ELK4,ELP4,EPC2,ERBIN,ERF,ESCO1,EXOSC8,GPN1,GPSM1,GPX4,GTF2A1,GTF2H1,GTF3A,GTF3C3,HIPK2,HMGN1,HNRNPF,HNRNPR,HSPA8,IPO7,IRF2BP1,KAT2A,LRIF1,MAGOH,MAGOHB,MAML1,MBD1,MCPH1,MED25,MED29,MRFAP1,MYNN,NCAM2,NCBP2,NCBP3,NIN,NOL6,NOP56,NPLOC4,PHC3,PHF21A,PIAS2,PLEKHA5,PLEKHG1,PNRC2,POLK,PPWD1,PRKAB1,PRPF31,PTCD3,PWWP2B,RAD50,RBM10,RBM8A,RFXAP,RNF168,RNF2,RNF216,RPS6KA1,RPS6KA4,SAMHD1,SART1,SETD2,SETDB2,SF3B4,SHFM1,SHPRH,SLBP,SLC26A11,SMARCC1,SMC1A,SNURF,SRSF11,SRSF5,ST6GALNAC3,STK11,STYX,SUV39H1,TAF1A,TAF3,TAF4,TCOF1,THAP1,TIMELESS,TRDMT1,UBOX5,UPF1,USP42,VPS54,XPOT,ZBTB33,ZC3H14,ZC3H18,ZC3H4,ZEB2,ZFHX3,ZMYM2,ZNF207,ZNF219
35	Con1A	TRUE	0.00109548	20	403	6	0.0148883	0.3	GO:0035145	GO:CC	exon-exon junction complex	18314	1842	GO:0140513	IDA IBA,IDA IBA,IDA IBA,IDA IBA,IDA,IDA IBA	CASC3,MAGOH,MAGOHB,RBM8A,UPF1,UPF2
36	Con1A	TRUE	0.00145733	1062	414	51	0.123188	0.0480226	GO:0140513	GO:CC	nuclear protein-containing complex	18314	3974	GO:0005634, GO:0032991	IDA IBA,IDA IBA,IDA,ISS,IDA,IDA IBA,IDA IBA,IDA IBA,ISS IBA,IDA IBA,IBA,IDA,IDA,IDA IBA,IBA,IBA,IDA IBA,IDA IBA,ISS,IDA,IDA NAS,TAS,TAS,IDA,IDA IBA,IDA IBA,IBA,IDA,IBA,IBA,IDA IBA,IDA IBA,IDA,IDA IBA TAS IC,IBA,IDA IBA TAS,IDA IBA,IPI,IDA IBA,IDA IBA,IDA IBA TAS,IDA,ISS IBA,IDA ISS IBA,IDA,IDA IBA,IDA IBA TAS,IBA,IDA,IDA IBA,IDA	ANAPC16,ANAPC4,ATF2,BAZ2A,BCCIP,BCL9L,BRPF1,CASC3,CDK13,CECR2,CLMN,CPSF6,DDX5,ELP4,EPC2,EXOSC8,GTF2A1,GTF2H1,HIPK2,HNRNPF,HNRNPR,IPO7,IVNS1ABP,KAT2A,MAGOH,MAGOHB,MED25,MED29,MYEF2,NOL6,PHC3,PHF21A,PPWD1,PRPF31,PRPF38B,RAD50,RBM8A,RFXAP,RNF2,SART1,SF3B4,SHFM1,SLBP,SMARCC1,SUV39H1,TAF3,TAF4,TIMELESS,UPF1,UPF2,XPOT
37	Con1A	TRUE	0.00146287	9	62	3	0.0483871	0.333333	GO:0005832	GO:CC	chaperonin-containing T-complex	18314	479	GO:0005829, GO:0101031	IDA IBA TAS,IDA IBA TAS,IDA IBA TAS	CCT3,CCT4,CCT5
38	Con1A	TRUE	0.00220548	971	120	21	0.175	0.0216272	GO:0015630	GO:CC	microtubule cytoskeleton	18314	846	GO:0005856	IDA IBA,IDA,IDA,IDA,IDA,IDA IBA,IDA IBA NAS,IDA,IDA ISS IBA,IDA,IBA,IDA,IDA IBA,IDA IMP ISS,IBA,IDA IBA,IDA,IDA,IDA,IDA IBA,IDA IBA	BCCIP,CBX1,CCT3,CCT4,CCT5,CDK5RAP2,CENPJ,CEP112,CEP120,CEP192,CEP295NL,CEP350,CEP57,CLIP1,CLIP4,CNTRL,CTDP1,DPP9,DST,DYNC2H1,ENKD1
39	Con1A	TRUE	0.00281692	102	79	6	0.0759494	0.0588235	GO:0005814	GO:CC	centriole	18314	463	GO:0005815, GO:0043232	IDA,IDA IBA,ISS IBA,IDA,IBA,IDA	BCCIP,CENPJ,CEP120,CEP192,CEP295NL,CEP350
40	Con1A	TRUE	0.0040043	23	110	4	0.0363636	0.173913	GO:0035371	GO:CC	microtubule plus-end	18314	1861	GO:1990752	IDA IBA,IDA,IBA,IDA	CDK5RAP2,CLIP1,CLIP4,DST
41	Con1A	TRUE	0.00422141	3813	434	138	0.317972	0.036192	GO:0031981	GO:CC	nuclear lumen	18314	1461	GO:0005634, GO:0043233, GO:0070013	IDA,TAS,IBA TAS,IDA,TAS,IDA TAS,IDA TAS,IDA ISS,IDA,IDA TAS,IDA IBA TAS,IDA,TAS,TAS,TAS,TAS,IDA IBA,IDA,IDA TAS,IDA IBA TAS,IDA IBA,IDA,IDA IBA TAS,IDA,IDA,TAS,IDA,IDA TAS,IDA,IDA TAS,IDA,IDA,IDA TAS,IDA,IDA IBA,IBA,IDA,IDA TAS,TAS,IDA IBA TAS,IDA,IDA,IDA,IDA IBA TAS,IDA IBA TAS,IDA TAS,IDA TAS,IDA IBA TAS,IDA TAS,IDA IBA TAS,IDA TAS,TAS,IDA,IDA,IDA TAS,IDA,IDA,TAS,TAS,IDA IBA TAS,ISS TAS,TAS,IDA TAS,IDA,IDA,IDA,IDA,IDA TAS,IDA,IDA,IDA IBA,IDA ISS IBA TAS,IDA TAS,TAS,IDA TAS,IDA IBA TAS,IDA TAS,IDA,IDA,IDA,IDA TAS,IDA TAS,TAS,IDA TAS,IDA,IDA,IBA TAS,IDA,IDA TAS,IDA,IDA TAS,IDA TAS,IDA IBA,IDA,IDA IBA,IDA TAS,IDA,IDA TAS,IDA TAS,TAS,IDA TAS,IBA TAS,TAS,TAS,IDA TAS,IDA,IDA TAS,IDA TAS,IDA IBA,IDA IBA TAS,IDA ISS IBA TAS,IDA,IDA TAS,IDA IBA,TAS,IDA TAS,IDA IBA TAS,IDA IBA TAS,IDA IBA TAS,IDA,IDA IBA TAS,TAS,IDA,IDA,TAS,IDA,IDA IBA TAS,IDA IBA,IDA,IDA,IDA,IDA,IDA TAS,IDA,IDA,IDA,IDA,IDA	ACLY,ANAPC16,ANAPC4,ANKRD11,ANP32A,ATF2,BAZ1B,BAZ2A,BCCIP,BCL9L,BRPF1,CACYBP,CAMK2B,CASC3,CBX1,CCAR1,CCDC86,CCT4,CDC34,CDK13,CDKN2AIP,CEBPG,CENPC,CENPJ,CHD7,CHD9,CPSF6,CTDP1,DAPK3,DDX5,DHX36,DST,DYRK2,ELK4,ELP4,EPC2,ERBIN,ERF,ESCO1,EXOSC8,GPN1,GPSM1,GPX4,GTF2A1,GTF2H1,GTF3A,GTF3C3,HIPK2,HMGN1,HNRNPF,HNRNPR,HSPA8,IPO7,IRF2BP1,KAT2A,KIAA0319L,LRIF1,MAGOH,MAGOHB,MAML1,MBD1,MCPH1,MED25,MED29,MRFAP1,MYNN,NCAM2,NCBP2,NCBP3,NIN,NOL10,NOL6,NOP56,NPLOC4,PHC3,PHF21A,PIAS2,PLEKHA5,PLEKHG1,PNRC2,POLK,PPWD1,PRKAB1,PRPF31,PTCD3,PWWP2B,RAD50,RBM10,RBM8A,RFXAP,RNF168,RNF2,RNF213,RNF216,RPF1,RPS6KA1,RPS6KA4,SAMHD1,SART1,SETD2,SETDB2,SF3B4,SHFM1,SHPRH,SLBP,SLC26A11,SMARCC1,SMC1A,SNURF,SRSF11,SRSF5,ST6GALNAC3,STK11,STYX,SUV39H1,TAF1A,TAF3,TAF4,TCOF1,THAP1,TIMELESS,TRDMT1,UBOX5,UPF1,USP42,VPS54,XPOT,ZBTB33,ZC3H14,ZC3H18,ZC3H4,ZEB2,ZFHX3,ZMYM2,ZNF207,ZNF219,ZNF330,ZNF609
42	Con1A	TRUE	0.00550351	629	98	14	0.142857	0.0222576	GO:0005815	GO:CC	microtubule organizing center	18314	464	GO:0015630, GO:0110165	IDA IBA,IDA,IDA,IDA IBA,IDA IBA NAS,IDA,IDA ISS IBA,IDA,IBA,IDA,IDA IBA,IDA,IDA IBA,IDA	BCCIP,CCT4,CCT5,CDK5RAP2,CENPJ,CEP112,CEP120,CEP192,CEP295NL,CEP350,CEP57,CLIP1,CNTRL,CTDP1
43	Con1A	TRUE	0.0101247	374	120	12	0.1	0.0320856	GO:0099513	GO:CC	polymeric cytoskeletal fiber	18314	3797	GO:0005856, GO:0099512	IDA IBA,IDA,IDA,IDA,IDA IBA,IDA,IDA IMP ISS TAS,IBA,IDA,IDA IBA,IDA,IDA IBA	ACTG1,CCT3,CCT4,CCT5,CDK5RAP2,CEP57,CLIP1,CLIP4,DPP9,DST,DYNC2H1,ENKD1
44	Con1A	TRUE	0.0166865	32	110	4	0.0363636	0.125	GO:1990752	GO:CC	microtubule end	18314	4404	GO:0005874, GO:0110165	IDA IBA,IDA,IBA,IDA	CDK5RAP2,CLIP1,CLIP4,DST
45	Con1A	TRUE	0.0276098	604	331	26	0.0785498	0.0430464	GO:1990904	GO:CC	ribonucleoprotein complex	18314	4444	GO:0032991	IDA,ISS IBA,IDA,IDA IBA,IBA,IDA IBA,IDA IBA NAS,IDA,TAS,IDA IBA,IDA IBA,IDA,IBA,IBA,IBA,IDA IBA NAS,IDA,IDA IBA TAS IC,IBA,IBA,IDA,IBA,IBA,IDA IBA,IDA IBA TAS,ISS IBA TAS	CASC3,CPEB2,CPSF6,DDX5,EIF3H,HNRNPF,HNRNPR,HSPA8,IVNS1ABP,MAGOH,MAGOHB,MRPL35,MYEF2,NOL10,NOL6,NOP56,PPWD1,PRPF31,PRPF38B,RBM42,RBM8A,RPF1,RWDD1,SART1,SF3B4,SLBP
46	Con1A	TRUE	0.0391421	85	319	8	0.0250784	0.0941176	GO:0071013	GO:CC	catalytic step 2 spliceosome	18314	2949	GO:0005681, GO:1902494	IDA,IDA,IDA,IDA IBA,IBA,IDA,IDA,IDA	DDX5,HNRNPF,HNRNPR,MAGOH,MAGOHB,PPWD1,RBM8A,SART1
47	Con1A	TRUE	0.049345	28	150	4	0.0266667	0.142857	GO:1905360	GO:CC	GTPase complex	18314	4089	GO:1902494	IBA,IBA,IBA,IBA	GNB2,GNB3,GNB4,GNG12
48	Con1A	TRUE	0.049345	28	150	4	0.0266667	0.142857	GO:0005834	GO:CC	heterotrimeric G-protein complex	18314	481	GO:0031234, GO:0098797, GO:1905360	IBA,IBA,IBA,IBA	GNB2,GNB3,GNB4,GNG12
49	Con1A	TRUE	0.00226751	5	149	3	0.0201342	0.6	GO:0031682	GO:MF	G-protein gamma-subunit binding	18314	5125	GO:0005515	IBA,IBA,IBA	GNB2,GNB3,GNB4
50	Con1A	TRUE	0.0272766	1442	426	66	0.15493	0.0457698	GO:0003723	GO:MF	RNA binding	18314	446	GO:0003676	HDA,ISS,HDA,HDA,HDA,HDA,HDA,HDA,HDA,HDA,IDA,HDA,HDA ISS IBA,IDA HDA,IDA HDA IBA,IDA IMP HDA ISS IBA,HDA,IBA NAS,IDA IBA TAS IC,IDA HDA IBA IC,IDA,HDA,HDA IBA,IDA,IDA HDA IBA TAS,HDA IBA NAS,HDA,HDA,HDA,HDA,HDA,IDA IMP IGI,HDA IBA,IDA IMP HDA IBA NAS,IDA IMP HDA IBA,HDA,HDA,IDA HDA IBA TAS,IDA HDA,HDA,IDA HDA IBA,HDA,HDA,IDA HDA IBA,HDA IBA,HDA IBA,HDA IBA NAS,IDA HDA,IDA,HDA,IDA HDA IBA,HDA,IDA HDA ISS IBA,HDA,HDA IBA,HDA IBA,HDA,HDA,IDA HDA IBA NAS,IDA IBA,IDA HDA IBA,HDA IBA,HDA,HDA,HDA IBA,HDA	ANP32A,BAZ2A,BCCIP,CASC3,CAST,CCAR1,CCDC124,CCDC86,CCT3,CCT4,CCT5,CDK13,CPEB2,CPSF6,DDX5,DHX36,DIDO1,EEF1A2,EIF3F,EIF3H,EXOSC8,FSCN1,GSPT2,GTF3A,HNRNPF,HNRNPR,HSPA8,HSPA9,MACF1,MAGOH,MAGOHB,MIR222,MYEF2,NCBP2,NCBP3,NOL10,NOL6,NOP56,PRPF31,PRPF38B,PTCD3,PURA,RAVER1,RBM10,RBM26,RBM42,RBM8A,RPF1,SAMHD1,SART1,SERBP1,SF3B4,SLBP,SMC1A,SRSF11,SRSF5,TCOF1,TCP1,UPF1,XPOT,YTHDC2,ZC3H14,ZC3H18,ZC3H4,ZFR,ZNF207
51	Con1C	TRUE	0.00346223	1465	146	32	0.219178	0.021843	GO:0007399	GO:BP	nervous system development	18314	3296	GO:0048731	IEP,ISS IBA,IBA,ISS IBA,IBA TAS,TAS,IEP ISS IBA,ISS IBA,TAS,IMP ISS,IDA,IBA TAS,HEP,ISS IBA,HEP IBA TAS,TAS,ISS,IDA,TAS,IBA,IBA TAS,IBA TAS,ISS,TAS,ISS,IMP,IDA,ISS,IMP,TAS,IDA IBA,IBA	AQP1,BCAS1,BEND6,BRINP3,DCLK1,DOK6,EPHA5,EPHA7,ETV1,FLRT3,GABRA1,GFRA1,GNB4,LPAR1,MBP,MCF2,MDGA2,MMD,MOBP,NAV3,NCKAP1,NRG1,NTNG2,PRKCQ,PTEN,PTK7,RAP2A,SCYL2,SKIL,ST8SIA4,TNIK,TRAK2
52	Con1C	TRUE	0.0064199	842	130	21	0.161538	0.0249406	GO:0030182	GO:BP	neuron differentiation	18314	7765	GO:0030154, GO:0048699	IBA,ISS IBA,IBA,TAS,IEP ISS IBA,IBA,TAS,IMP ISS,TAS,ISS,TAS,ISS,IDA,IBA,ISS,TAS,ISS,IMP,IDA,ISS,IMP	BEND6,BRINP3,DCLK1,DOK6,EPHA5,EPHA7,ETV1,FLRT3,GFRA1,LPAR1,MCF2,MDGA2,MMD,NCKAP1,NTNG2,PRKCQ,PTEN,PTK7,RAP2A,SCYL2,SKIL
53	Con1C	TRUE	0.00648475	4	10	2	0.2	0.5	GO:0009992	GO:BP	cellular water homeostasis	18314	4299	GO:0006884, GO:0030104, GO:0055082	IDA,ISS	AQP1,AQP4
54	Con1C	TRUE	0.0122989	689	145	19	0.131034	0.0275762	GO:0000902	GO:BP	cell morphogenesis	18314	310	GO:0009653	IBA,IBA,IBA,TAS,ISS IBA,IBA,IMP ISS,TAS,ISS,TAS,IBA,ISS IBA,IMP IBA,TAS,ISS,IDA,IMP,IBA,IDA IBA	CDH11,CDH6,DCLK1,DOK6,EPHA5,EPHA7,FLRT3,GFRA1,LPAR1,MCF2,NCKAP1,NTNG2,PARVA,PRKCQ,PTEN,RAP2A,SKIL,TMEFF2,TNIK
55	Con1C	TRUE	0.0226917	497	115	14	0.121739	0.028169	GO:0051347	GO:BP	positive regulation of transferase activity	18314	15853	GO:0043085, GO:0051338	IDA,IDA,IDA,IBA,IBA,IDA IMP IBA,IBA,IDA,IDA,IDA IMP IBA,TAS,TAS,IMP,IDA	ANGPT1,CAB39,CCND2,EPHA5,EPHA7,FGF1,MAP2K4,MDFIC,MMD,NRG1,PRKACB,PRKAR2B,PRKCQ,PTEN
56	Con1C	TRUE	0.0282047	925	130	21	0.161538	0.0227027	GO:0048699	GO:BP	generation of neurons	18314	15062	GO:0022008	IBA,ISS IBA,IBA,TAS,IEP ISS IBA,IBA,TAS,IMP ISS,TAS,ISS,TAS,ISS,IDA,IBA,ISS,TAS,ISS,IMP,IDA,ISS,IMP	BEND6,BRINP3,DCLK1,DOK6,EPHA5,EPHA7,ETV1,FLRT3,GFRA1,LPAR1,MCF2,MDGA2,MMD,NCKAP1,NTNG2,PRKCQ,PTEN,PTK7,RAP2A,SCYL2,SKIL
57	Con1C	TRUE	0.032028	631	121	17	0.140496	0.0269414	GO:0000165	GO:BP	MAPK cascade	18314	72	GO:0035556	IDA TAS,IDA,IDA,IDA IMP IBA TAS,TAS,TAS,IDA,ISS,IBA TAS,IDA IBA TAS,IDA,IDA,IMP,IMP TAS,IMP,IMP,IDA	ANGPT1,BMPER,EPHA7,FGF1,GFRA1,KL,LMO3,LPAR1,MAP2K4,MAPK8,MBP,MDFIC,MTURN,NRG1,PTEN,PTPRR,RAP2A
58	Con1C	TRUE	0.0356793	990	153	24	0.156863	0.0242424	GO:0022008	GO:BP	neurogenesis	18314	7579	GO:0007399, GO:0030154	IBA,ISS IBA,IBA,TAS,IEP ISS IBA,IBA,TAS,IMP ISS,TAS,ISS IBA,TAS,ISS,IDA,IBA,ISS,TAS,ISS,IMP,IDA,ISS,IMP,IDA IBA,IBA,IDA	BEND6,BRINP3,DCLK1,DOK6,EPHA5,EPHA7,ETV1,FLRT3,GFRA1,LPAR1,MCF2,MDGA2,MMD,NCKAP1,NTNG2,PRKCQ,PTEN,PTK7,RAP2A,SCYL2,SKIL,TNIK,TRAK2,VCAN
59	Con1C	TRUE	0.0467716	698	130	17	0.130769	0.0243553	GO:0048666	GO:BP	neuron development	18314	15030	GO:0030182, GO:0048468	IBA,TAS,IEP ISS IBA,IBA,TAS,IMP ISS,TAS,ISS,TAS,IBA,ISS,TAS,ISS,IMP,IDA,ISS,IMP	DCLK1,DOK6,EPHA5,EPHA7,ETV1,FLRT3,GFRA1,LPAR1,MCF2,NCKAP1,NTNG2,PRKCQ,PTEN,PTK7,RAP2A,SCYL2,SKIL
60	Con1C	TRUE	0.0478868	447	145	14	0.0965517	0.0313199	GO:0048812	GO:BP	neuron projection morphogenesis	18314	15168	GO:0031175, GO:0120039	IBA,TAS,ISS IBA,IBA,IMP ISS,TAS,TAS,IBA,ISS,TAS,ISS,IDA,IMP,IDA IBA	DCLK1,DOK6,EPHA5,EPHA7,FLRT3,GFRA1,MCF2,NCKAP1,NTNG2,PRKCQ,PTEN,RAP2A,SKIL,TNIK
61	Con1C	TRUE	0.0493744	897	115	19	0.165217	0.0211817	GO:0043085	GO:BP	positive regulation of catalytic activity	18314	12183	GO:0044093, GO:0050790	IDA,IDA,IDA,IBA,IBA,IDA IMP IBA,IDA TAS,IBA,IMP,IDA,IDA,IDA,IDA IMP IBA,IBA,IDA,TAS,TAS,IMP,IDA	ANGPT1,CAB39,CCND2,EPHA5,EPHA7,FGF1,LPAR1,MAP2K4,MAPK8,MBP,MDFIC,MMD,NRG1,PDP1,PKP4,PRKACB,PRKAR2B,PRKCQ,PTEN
62	Con1C	TRUE	0.000402965	1230	119	25	0.210084	0.0203252	GO:0030054	GO:CC	cell junction	18314	1035	GO:0110165	IBA,IBA,IBA,IDA IBA,IDA,IDA,IDA,IDA ISS,IBA,ISS IBA TAS,IBA,ISS IBA,IDA IBA,ISS,ISS IBA,HDA,ISS,IDA IMP,IDA HDA IBA,IBA,IDA IBA,ISS,IDA HDA IBA,IDA,IDA IMP IBA	CADPS,CADPS2,CDH11,CDH6,CLMP,CTNNA3,DMXL2,FLRT3,GABRA1,GJC1,GRIA3,GRIK3,LIN7C,MAPK8,MCTP1,NCKAP1,NETO1,NRG1,PARVA,PDYN,PKP4,PRKAR2B,PTK7,PTPRR,RAB3B
63	Con1C	TRUE	0.00195768	444	73	11	0.150685	0.0247748	GO:0098797	GO:CC	plasma membrane protein complex	18314	3643	GO:0005886, GO:0098796	IDA IBA,IDA,IBA,IBA,ISS IBA,IBA,IBA,ISS IBA,IBA,TAS,IDA IBA	ACVR2A,CALCRL,CDH11,CDH6,GJC1,GNB4,GNG12,GRIA3,GRIK3,KCNJ8,LIN7C
64	Con1C	TRUE	0.00414625	591	119	15	0.12605	0.0253807	GO:0045202	GO:CC	synapse	18314	2457	GO:0030054	IBA,IBA,IDA,ISS,IBA,IBA,ISS IBA,IBA,ISS,ISS IBA,ISS,IDA IMP,IBA,ISS,IDA IMP IBA	CADPS,CADPS2,DMXL2,FLRT3,GABRA1,GRIA3,GRIK3,LIN7C,MAPK8,MCTP1,NETO1,NRG1,PDYN,PRKAR2B,RAB3B
65	Con1C	TRUE	0.00793817	307	77	9	0.116883	0.029316	GO:0043235	GO:CC	receptor complex	18314	2145	GO:0032991	IPI IBA,IDA,IBA,IBA,IDA ISS IBA,IBA,ISS IBA,IBA,IDA	ACVR2A,CALCRL,EPHA5,EPHA7,GABRA1,GFRA1,GRIA3,GRIK3,LRP1B
66	Con1C	TRUE	0.0166063	31	7	2	0.285714	0.0645161	GO:0030119	GO:CC	AP-type membrane coat adaptor complex	18314	1068	GO:0030117, GO:0098796	IDA IBA,IDA IBA	AFTPH,AP5M1
67	Con1C	TRUE	0.0239192	3642	146	61	0.417808	0.016749	GO:0071944	GO:CC	cell periphery	18314	3147	GO:0110165	IDA IBA TAS,IDA,IDA IBA TAS,IDA,IDA TAS,IDA ISS IBA TAS,IDA IBA TAS,IDA IBA TAS,IBA TAS,IBA TAS,TAS,IDA IBA TAS,IDA IBA TAS,IDA ISS TAS NAS,ISS IBA TAS,IBA TAS,ISS IBA TAS,IBA,IBA TAS,ISS IBA TAS,IDA IBA TAS,IBA TAS,IBA,IBA TAS,ISS IBA TAS,TAS,IDA IBA TAS,IDA TAS,IDA ISS IBA TAS,IBA,TAS,TAS,IBA,IDA TAS,ISS,IDA,IDA ISS TAS,IDA,IBA,IBA TAS,IDA IBA,IDA IBA TAS,IDA,TAS,IDA IMP IBA,TAS,IDA,IBA,IDA IBA,TAS,IDA IBA,IDA IBA,IBA TAS,ISS,IBA TAS,ISS IBA,ISS IBA,IC,IBA,IDA,ISS	ACVR2A,ANGPT1,ANO5,APPL1,AQP1,AQP4,C5AR2,CALCRL,CDH11,CDH6,DCLK1,EPHA5,EPHA7,FLRT3,GABRA1,GFRA1,GJC1,GNB4,GNG12,GRIA3,GRIK3,GRM8,KCMF1,KCNJ8,KCNK2,KL,LIN7C,LIPH,LPAR1,MBP,MDGA2,MMD,MOBP,NCAM2,NETO1,NRG1,NTNG2,PAWR,PCDH10,PCDH11X,PDYN,PKP4,PRKAR2B,PRKCQ,PTEN,PTK7,PTPRR,RAB3B,RAP2A,RGS17,SEPTIN6,SLC7A14,SLCO4C1,SMPDL3B,SSTR2,STXBP5,SYT6,TGFB3,TMEFF2,TNIK,TRAK2
68	Con1C	TRUE	0.0240094	411	113	11	0.0973451	0.026764	GO:0036477	GO:CC	somatodendritic compartment	18314	1974	GO:0110165	IBA,IDA,IBA,IBA,ISS,IBA,ISS,IBA,IBA,IBA,ISS	BRINP3,EPHA5,GABRA1,GRIA3,GRIK3,KIF1C,MAPK8,MBP,PDE1A,PDYN,PRKAR2B
69	Con1C	TRUE	0.0440347	3	1	1	1	0.333333	GO:0034673	GO:CC	inhibin-betaglycan-ActRII complex	18314	1759	GO:0098797	IDA	ACVR2A
70	Con1C	TRUE	0.0140975	7	10	2	0.2	0.285714	GO:0015250	GO:MF	water channel activity	18314	3072	GO:0005372, GO:0015267	EXP IDA IMP IBA,EXP IDA IBA	AQP1,AQP4
71	Con1C	TRUE	0.0164423	7	10	2	0.2	0.285714	GO:0005372	GO:MF	water transmembrane transporter activity	18314	1830	GO:0015318	EXP IDA IMP IBA,EXP IDA IBA	AQP1,AQP4
72	Con1C	TRUE	0.0225701	351	67	9	0.134328	0.025641	GO:0015267	GO:MF	channel activity	18314	3088	GO:0022803	IDA IBA,EXP IDA IMP IBA,EXP IDA IBA,IDA IBA,ISS IBA NAS,IDA IBA,IDA ISS IBA,IDA IMP IBA TAS NAS,ISS IBA	ANO5,AQP1,AQP4,GABRA1,GJC1,GRIA3,GRIK3,KCNJ8,KCNK2
73	Con1C	TRUE	0.0229688	352	67	9	0.134328	0.0255682	GO:0022803	GO:MF	passive transmembrane transporter activity	18314	4675	GO:0022857	IDA IBA,EXP IDA IMP IBA,EXP IDA IBA,IDA IBA,ISS IBA NAS,IDA IBA,IDA ISS IBA,IDA IMP IBA TAS NAS,ISS IBA	ANO5,AQP1,AQP4,GABRA1,GJC1,GRIA3,GRIK3,KCNJ8,KCNK2
74	Con1C	TRUE	0.0362216	5	43	2	0.0465116	0.4	GO:0005004	GO:MF	GPI-linked ephrin receptor activity	18314	1547	GO:0005003	ISS,ISS	EPHA5,EPHA7
75	Con1C	TRUE	0.0444266	226	67	7	0.104478	0.0309735	GO:0022836	GO:MF	gated channel activity	18314	4691	GO:0015267	IDA,IDA,IDA IBA,IDA IBA,IDA ISS IBA,IDA IMP IBA TAS NAS,ISS IBA	ANO5,AQP1,GABRA1,GRIA3,GRIK3,KCNJ8,KCNK2
76	Con2A	TRUE	0.00272485	203	522	21	0.0402299	0.103448	GO:0046474	GO:BP	glycerophospholipid biosynthetic process	18314	14215	GO:0006650, GO:0008654, GO:0045017	IBA,IGI IBA TAS,TAS,TAS,TAS,IBA TAS,IDA IBA TAS,TAS,IBA,TAS,TAS,IDA TAS,IBA TAS,IMP ISS IBA,ISS IBA,IDA IBA TAS,ISS IBA,TAS,IBA TAS,IMP IGI IBA TAS,TAS	ABHD4,AGPAT1,ARF1,CPNE1,CPNE6,CRLS1,DPM3,INPP5J,LPCAT3,LPCAT4,MTMR3,PCYT1B,PEMT,PGAP2,PGS1,PIGG,PIGO,PIGS,PIGT,PIGZ,PIKFYVE
77	Con2A	TRUE	0.00558572	5	10	2	0.2	0.4	GO:0034031	GO:BP	ribonucleoside bisphosphate catabolic process	18314	9676	GO:0033869, GO:0033875	IDA,IDA	ACAT1,ACOT7
78	Con2A	TRUE	0.00558572	5	10	2	0.2	0.4	GO:0034034	GO:BP	purine nucleoside bisphosphate catabolic process	18314	9679	GO:0033869, GO:0034032, GO:0072523	IDA,IDA	ACAT1,ACOT7
79	Con2A	TRUE	0.00558572	5	10	2	0.2	0.4	GO:0033869	GO:BP	nucleoside bisphosphate catabolic process	18314	9665	GO:0033865, GO:1901292	IDA,IDA	ACAT1,ACOT7
80	Con2A	TRUE	0.00561733	227	522	22	0.0421456	0.0969163	GO:0008654	GO:BP	phospholipid biosynthetic process	18314	3672	GO:0006644, GO:0008610, GO:0044249, GO:0090407	IBA,IGI IBA TAS,TAS,TAS,TAS,IBA TAS,IBA,IDA IBA TAS,TAS,IBA,TAS,TAS,IDA TAS,IBA TAS,IMP ISS IBA,ISS IBA,IDA IBA TAS,ISS IBA,TAS,IBA TAS,IMP IGI IBA TAS,TAS	ABHD4,AGPAT1,ARF1,CPNE1,CPNE6,CRLS1,DPAGT1,DPM3,INPP5J,LPCAT3,LPCAT4,MTMR3,PCYT1B,PEMT,PGAP2,PGS1,PIGG,PIGO,PIGS,PIGT,PIGZ,PIKFYVE
81	Con2A	TRUE	0.0100918	71	722	13	0.0180055	0.183099	GO:0042795	GO:BP	snRNA transcription by RNA polymerase II	18314	12014	GO:0006366, GO:0009301	TAS,TAS,TAS,TAS,TAS,TAS,TAS,TAS,TAS,IDA TAS,TAS,TAS,TAS	CCNT1,GTF2E2,INTS4,INTS5,INTS6,INTS8,INTS9,NABP2,POLR2K,SNAPC5,SP1,TAF5,TAF9
82	Con2A	TRUE	0.0111453	290	522	25	0.0478927	0.0862069	GO:0006650	GO:BP	glycerophospholipid metabolic process	18314	2639	GO:0006644, GO:0046486	ISS IBA TAS,IGI IBA TAS,TAS,TAS,TAS,IBA TAS,IDA IBA TAS,IDA IBA,IDA IBA,IBA TAS,IDA IBA,IDA IMP ISS IBA TAS,IDA TAS,IDA IBA TAS,IDA TAS,IBA TAS,IMP ISS IBA,ISS IBA,ISS,IDA IBA TAS,ISS IBA,TAS,IBA TAS,IMP IGI IBA TAS,ISS TAS IC	ABHD4,AGPAT1,ARF1,CPNE1,CPNE6,CRLS1,DPM3,ENPP2,INPP5B,INPP5J,IP6K1,LPCAT3,LPCAT4,MTMR3,PCYT1B,PEMT,PGAP2,PGS1,PHB2,PIGG,PIGO,PIGS,PIGT,PIGZ,PIKFYVE
83	Con2A	TRUE	0.0118066	72	722	13	0.0180055	0.180556	GO:0009301	GO:BP	snRNA transcription	18314	3901	GO:0098781	TAS,TAS,TAS,TAS,TAS,TAS,TAS,TAS,TAS,IDA TAS,TAS,TAS,TAS	CCNT1,GTF2E2,INTS4,INTS5,INTS6,INTS8,INTS9,NABP2,POLR2K,SNAPC5,SP1,TAF5,TAF9
84	Con2A	TRUE	0.0134715	33	62	4	0.0645161	0.121212	GO:0033572	GO:BP	transferrin transport	18314	9569	GO:0006826, GO:0015031	IMP,TAS,TAS,TAS	ARHGAP1,ATP6AP1,ATP6V0D1,ATP6V1G2
85	Con2A	TRUE	0.0191766	157	828	21	0.0253623	0.133758	GO:0016482	GO:BP	cytosolic transport	18314	5849	GO:0046907	IMP,IMP,IMP,IMP,IBA,IMP,IMP,IBA,ISS,IBA,IBA,IMP IBA,IMP IBA,IBA,ISS,IMP,IMP,IBA,ISS,IMP,ISS IBA NAS	DENND5A,EHD3,EPS15,FAM160A2,HEATR5A,HOOK3,PIKFYVE,PLEKHJ1,PREPL,RAB6B,RAB9A,RGP1,RILP,SYS1,SYT4,TBC1D10B,TBC1D14,TRAPPC10,TRIM46,VPS11,VPS26B
86	Con2A	TRUE	0.0250992	10	10	2	0.2	0.2	GO:0015937	GO:BP	coenzyme A biosynthetic process	18314	5609	GO:0009152, GO:0015936, GO:0034030, GO:0034033	IDA,IDA	ACAT1,ACOT7
87	Con2A	TRUE	0.0280333	227	522	21	0.0402299	0.092511	GO:0045017	GO:BP	glycerolipid biosynthetic process	18314	13132	GO:0008610, GO:0044249, GO:0046486	IBA,IGI IBA TAS,TAS,TAS,TAS,IBA TAS,IDA IBA TAS,TAS,IBA,TAS,TAS,IDA TAS,IBA TAS,IMP ISS IBA,ISS IBA,IDA IBA TAS,ISS IBA,TAS,IBA TAS,IMP IGI IBA TAS,TAS	ABHD4,AGPAT1,ARF1,CPNE1,CPNE6,CRLS1,DPM3,INPP5J,LPCAT3,LPCAT4,MTMR3,PCYT1B,PEMT,PGAP2,PGS1,PIGG,PIGO,PIGS,PIGT,PIGZ,PIKFYVE
88	Con2A	TRUE	0.028443	100	722	15	0.0207756	0.15	GO:0098781	GO:BP	ncRNA transcription	18314	22212	GO:0006351	TAS,IMP,TAS,TAS,TAS,TAS,TAS,TAS,TAS,IMP,TAS,IDA TAS,TAS,TAS,TAS	CCNT1,DDX11,GTF2E2,INTS4,INTS5,INTS6,INTS8,INTS9,NABP2,NOL11,POLR2K,SNAPC5,SP1,TAF5,TAF9
89	Con2A	TRUE	0.0286483	9	593	5	0.0084317	0.555556	GO:0097354	GO:BP	prenylation	18314	21916	GO:0044237	IDA IBA TAS,IDA IBA TAS,IBA,ISS IBA,IDA	CHM,FNTA,PTAR1,RABGGTA,RCE1
90	Con2A	TRUE	0.0286483	9	593	5	0.0084317	0.555556	GO:0018342	GO:BP	protein prenylation	18314	6244	GO:0006464, GO:0097354	IDA IBA TAS,IDA IBA TAS,IBA,ISS IBA,IDA	CHM,FNTA,PTAR1,RABGGTA,RCE1
91	Con2A	TRUE	0.033232	335	532	27	0.0507519	0.080597	GO:0006644	GO:BP	phospholipid metabolic process	18314	2634	GO:0006796, GO:0019637, GO:0044255	ISS IBA TAS,IGI IBA TAS,TAS,TAS,TAS,IBA TAS,IBA,IDA IBA TAS,IDA IBA,IDA IBA,IBA TAS,IDA IBA,IDA IMP ISS IBA TAS,IDA IMP TAS,IDA IBA TAS,IDA TAS,IBA TAS,IMP ISS IBA,ISS IBA,ISS,IDA IBA TAS,ISS IBA,TAS,IBA TAS,IMP IGI IBA TAS,ISS TAS IC,IDA IBA	ABHD4,AGPAT1,ARF1,CPNE1,CPNE6,CRLS1,DPAGT1,DPM3,ENPP2,INPP5B,INPP5J,IP6K1,LPCAT3,LPCAT4,MTMR3,PCYT1B,PEMT,PGAP2,PGS1,PHB2,PIGG,PIGO,PIGS,PIGT,PIGZ,PIKFYVE,PLPP3
92	Con2A	TRUE	0.0434672	13	10	2	0.2	0.153846	GO:0015936	GO:BP	coenzyme A metabolic process	18314	5608	GO:0009150, GO:0033875, GO:0034032	IDA,IDA	ACAT1,ACOT7
93	Con2A	TRUE	4.46e-05	1176	729	91	0.124829	0.077381	GO:0031984	GO:CC	organelle subcompartment	18314	1464	GO:0043227, GO:0043229, GO:0110165	TAS,TAS,TAS,TAS,TAS,IDA TAS NAS,TAS,IDA,IDA,IBA,IDA,TAS,TAS NAS,TAS,IDA,IDA,TAS,TAS,TAS,ISS IBA TAS,TAS,TAS,IDA,ISS TAS NAS,IDA TAS,IDA IBA TAS,ISS TAS NAS,TAS,IDA,IDA,IBA,ISS,IDA IBA,IDA,IDA IBA,IDA TAS,IMP,IDA,IDA TAS,TAS,ISS IBA TAS,ISS TAS,IBA,TAS,IDA,IDA IBA,TAS,TAS,ISS IBA,IBA,IBA TAS,ISS IBA,IDA TAS,IDA IBA TAS NAS,IBA TAS,TAS,IDA,IBA,IDA,IDA IBA TAS,ISS,TAS,IDA IBA,TAS,IDA IBA,IDA TAS,IBA,IBA,IBA TAS,IBA,IBA,IDA,IDA IBA,IBA,IDA IBA TAS,TAS,TAS,IBA TAS,IBA,TAS,TAS,IDA TAS,IBA TAS,TAS,IDA,TAS,IBA TAS,NAS,IDA TAS NAS,IBA,IDA IBA	ABHD4,AGPAT1,ALG2,AP1B1,ARF1,ATF6B,ATG13,ATG9A,ATL3,ATP11B,AZIN2,B4GALT3,B4GAT1,C1GALT1,C2CD2L,CLCN4,COG1,COG6,COG8,COPG1,CYP26B1,CYP2J2,DENND5A,DPAGT1,DPM3,ESYT1,EXT1,EXTL3,FAF2,FAM8A1,FAXDC2,GBA,GOLPH3,GRAMD1B,HID1,KDELR3,LAMP2,LGR5,LPCAT3,LPCAT4,LRMP,MGAT5,NOMO1,NSDHL,OCA2,PCSK7,PCYT1B,PEMT,PGAP2,PICK1,PIGG,PIGO,PIGS,PIGT,PIGZ,PIKFYVE,PLD3,PLEKHJ1,PLPP3,POMK,PREPL,PTGES,QSOX1,RAB9A,RCE1,RDH11,REEP3,RFT1,RGP1,RHBDD2,RNF215,RNF26,SCAMP1,SCAMP3,SCD5,SEC24C,SEC31A,SGPP2,SLC35A4,SLC35D1,SLC9A8,SREBF2,SRPRA,ST3GAL3,STARD3,STS,SYS1,SYT4,TAPBP,TAPT1,TBC1D20
94	Con2A	TRUE	0.000115821	2466	729	159	0.218107	0.0644769	GO:0031090	GO:CC	organelle membrane	18314	1226	GO:0016020, GO:0043227	TAS,IDA IBA TAS,TAS,TAS,TAS,ISS,TAS,IBA,TAS,TAS,TAS,IDA,IDA TAS NAS,TAS,TAS NAS,IDA HDA TAS NAS,TAS,IDA HDA IBA TAS NAS,IBA,ISS,TAS,TAS NAS,TAS,TAS,ISS IBA,TAS,TAS,ISS,IDA,IDA,IDA IBA,IDA IBA TAS,IDA TAS,HDA,TAS,TAS,TAS,ISS IBA TAS,TAS,IDA TAS,TAS,IDA,TAS,TAS,IDA HDA IBA,ISS TAS NAS,IDA TAS,IDA IBA TAS,IBA,IDA IBA TAS,ISS TAS NAS,TAS,TAS,IDA,IDA,IBA,HDA,IDA HDA ISS TAS,HDA,IDA,IDA,IDA,IDA,IDA,IDA TAS,IDA,IDA IMP HDA IBA TAS,IDA ISS IBA,TAS,IDA,IDA,IDA TAS,TAS,ISS IBA TAS,IBA,ISS TAS,TAS,TAS,TAS,TAS,TAS,IDA,IBA,IDA IBA TAS NAS,IBA,IDA IBA TAS NAS,IDA IBA TAS NAS,IDA IBA TAS NAS,IDA,TAS,IBA,IBA,TAS,IDA,IDA,IDA IBA NAS,IBA,IDA IBA,TAS,TAS,ISS IBA,TAS,IDA ISS TAS,IBA TAS,IBA TAS,ISS IBA,IDA TAS,IDA IBA TAS NAS,IBA TAS,IDA TAS,IDA IMP TAS,IDA,IDA,IDA IBA TAS,ISS,TAS,IDA IBA,TAS,TAS,TAS,IDA IBA,IDA TAS,IBA,IBA,IBA TAS,IBA,TAS NAS,IDA,HDA ISS IBA,IDA,IDA IBA TAS,IBA,IDA IBA TAS,IDA IBA TAS NAS,IDA IBA TAS NAS,IBA,IBA,IBA TAS,IDA,TAS,IBA,TAS,HDA TAS,TAS,TAS,ISS IBA TAS,IDA TAS,IBA TAS,TAS,IDA HDA,IDA TAS,TAS,IBA,IBA TAS,IBA TAS,NAS,IDA TAS NAS,IBA,IDA IBA TAS	ABCA3,ABCB7,ABHD4,ADAM10,AGPAT1,AHNAK2,ALG2,ANKZF1,AP1B1,AP2S1,ARF1,ARHGAP1,ATF6B,ATG13,ATP11B,ATP13A2,ATP6AP1,ATP6V0D1,ATP6V1G2,AZIN2,B4GALT3,B4GAT1,BLOC1S1,BMF,C14orf2,C1GALT1,CAMK2A,CAT,CCDC51,CDIP1,CHMP1B,CHMP2A,CLCN4,CNOT1,COG1,COG6,COG8,COPG1,COX7B,CPNE1,CRLS1,CSPG5,CYP26B1,CYP2J2,DEPDC5,DPAGT1,DPM3,EHD3,EPN2,ESYT1,EXT1,EXTL3,F8,FAF2,FAM8A1,FAXDC2,FLOT1,GBA,GNB1,GRAMD1B,HID1,IFI27L2,IFI6,ITFG2,KDELR3,KPNA4,LAMP2,LAMP5,LDLRAP1,LGR5,LITAF,LPCAT3,LPCAT4,LRMP,MARCHF8,MGAT5,MOSPD2,MRPL44,MRPL55,MRPS10,MRPS27,MYO19,NAPA,NDUFA3,NDUFA4L2,NDUFA6,NDUFB4,NDUFB5,NGRN,NLRX1,NOMO1,NOS2,NSDHL,NUP93,OCA2,OXA1L,P2RX5,PCSK7,PCYT1B,PEMT,PGAP2,PGS1,PHB2,PICK1,PIGG,PIGO,PIGS,PIGT,PIGZ,PIKFYVE,PINK1,PLD3,PLPP3,POMK,PPP2R2B,PTGES,QSOX1,RAB3D,RAB5B,RAB9A,RCE1,RDH11,REEP3,RFT1,RGP1,RHBDD2,RILP,RNF123,RNF13,RNF26,SCAMP1,SCAMP3,SCD5,SEC24C,SEC31A,SFXN2,SFXN3,SGPP2,SLC12A2,SLC25A18,SLC35A4,SLC35D1,SLC44A2,SLC9A8,SLC9A9,SPG7,SREBF2,SRPRA,ST3GAL3,STARD3,STOML2,STS,STX12,SV2A,SYS1,SYT4,TAPBP,TAPT1,TBC1D20
95	Con2A	TRUE	0.00271933	683	829	61	0.0735826	0.0893119	GO:0005768	GO:CC	endosome	18314	420	GO:0012505, GO:0031410	TAS,IDA IMP,IDA,IDA IBA,IDA TAS NAS,TAS,IBA TAS,IDA,IDA IBA,IDA IBA TAS,IDA IBA TAS,IBA,IDA IBA TAS,IBA,IDA,TAS,IDA IBA,IDA ISS IBA,IDA IBA,IDA,IDA IBA,ISS IBA,IDA,IBA,IDA TAS,IDA,IBA,ISS,IBA,IDA IBA TAS,IDA IBA,IDA NAS,ISS,IBA,IBA,IDA IBA,IBA,IDA TAS,IDA,IDA IBA TAS,TAS,IDA,IBA,TAS,IBA,IDA IBA TAS,IDA,IDA,ISS,IDA IBA,ISS,IDA,IDA,IBA,IDA,IDA,IDA IBA,IDA IBA,IDA IBA,ISS IBA,IDA	AP2S1,ARHGAP1,ATG9A,ATP11B,ATP13A2,ATP6AP1,ATP6V0D1,CDIP1,CHMP1B,CHMP2A,CLCN4,DENND6B,EHD3,EPN2,FLOT1,JAK3,LAMP2,LAMP5,LDLRAP1,LITAF,MARCHF8,NEURL1B,OCA2,PICK1,PIKFYVE,PLD3,PLEKHJ1,PTPRN,RAB3D,RAB5B,RAB9A,RILP,RNF13,RNF157,RNF215,SCAMP1,SCAMP3,SLC30A3,SLC30A4,SLC9A9,STAM2,STARD3,STEAP1B,STS,STX12,TBC1D14,TM9SF4,TMEM127,TMEM163,TMEM175,TMEM25,TNFAIP1,TPCN2,TRAPPC10,TUBG1,UHRF1BP1L,USP10,VPS11,VPS16,VPS26B,VPS39
96	Con2A	TRUE	0.00311774	305	846	34	0.0401891	0.111475	GO:0031301	GO:CC	integral component of organelle membrane	18314	1286	GO:0016021, GO:0031300	TAS NAS,IDA,NAS,IDA,ISS NAS,IDA,IDA,ISS,IBA,IDA IBA,IBA,IDA IBA,IBA,IDA TAS,IDA IBA TAS NAS,IDA,IDA IBA,IBA,IBA,IBA,IBA,IBA,IDA,IBA,IBA,NAS,IDA TAS NAS,IBA,IDA,ISS IBA,IBA,IDA IBA,IDA,IMP	ATF6B,ATP13A2,B4GAT1,CCDC51,DPAGT1,DPM3,ESYT1,EXT1,LAMP2,OXA1L,P2RX5,PCSK7,PIGG,PIGS,PIGT,PINK1,QSOX1,RCE1,RHBDD2,SFXN2,SFXN3,SLC35A4,SREBF2,STX12,SYS1,SYT4,TAPBP,TAPT1,TBC1D20,TMEM163,TVP23A,UBIAD1,XXYLT1,ZDHHC20
97	Con2A	TRUE	0.0072678	219	631	22	0.0348653	0.100457	GO:0005802	GO:CC	trans-Golgi network	18314	453	GO:0098791	TAS,IDA,IBA,IDA,TAS,TAS,TAS,IDA,ISS,IDA IBA,IMP,IDA,IBA,IBA,IBA,IDA,ISS,TAS,TAS,IBA,IDA IBA,IBA	AP1B1,ATG9A,ATP11B,AZIN2,COG1,COG6,COG8,DENND5A,GBA,GOLPH3,LAMP2,LGR5,PCSK7,PICK1,PLEKHJ1,PLPP3,PREPL,RAB9A,RGP1,RNF215,SCAMP1,SCAMP3
98	Con2A	TRUE	0.010026	660	837	57	0.0681004	0.0863636	GO:0140535	GO:CC	intracellular protein-containing complex	18314	3977	GO:0032991	IBA,IDA IBA,IDA IBA,IDA,IDA,IDA IBA,NAS,IDA IBA,IDA NAS,IDA IBA,IDA,IDA IBA TAS,IDA,IDA IBA NAS,IDA IBA,IDA IBA,IDA IBA,IDA IBA,IDA IBA,IDA,NAS,IDA,IBA,IDA IBA,IDA IBA,IDA IBA NAS,IDA IBA TAS,IBA,IBA,IDA IBA NAS,TAS,IBA,IDA ISS IBA,IDA ISS IBA TAS,IDA IBA TAS,IDA ISS IBA TAS,IDA ISS IBA TAS,IBA,IDA IBA,IBA,IDA IBA,IDA IBA,IDA,IDA IBA,IDA IBA,IDA IBA,IDA,IBA,IDA IBA,IDA IBA,IDA IBA,IBA,IDA,IDA IBA,IBA,IDA,IDA	ABTB1,ACTB,ACTL6A,C14orf166,CAMK2A,CDC27,CHRAC1,CNOT1,CUL7,DCAF11,DEPDC5,DPM3,FAM8A1,FBXL5,FBXO17,FNTA,GTF2E2,GTF2H1,JADE3,KAT7,MMS19,NAA38,PCGF3,PHC2,POLR2K,POLR3F,PPP2R1A,PPP2R2B,PPP2R5D,PPP3CA,PRKACB,PRKAR2B,PSMC2,PSMC3,PSMD11,PSMD4,PSMD8,RAD18,RGP1,RHBDD2,RING1,SMCR8,SPOP,TAF5,TAF9,TNFAIP1,TP53,TRAPPC1,TRAPPC10,TTI1,UBE2A,UBE2D4,UBE2E1,UBQLN4,UBR3,USP22,XRCC5
99	Con2A	TRUE	0.0101961	387	38	7	0.184211	0.0180879	GO:0015629	GO:CC	actin cytoskeleton	18314	845	GO:0005856	TAS,IDA IMP IBA,ISS,IDA,IDA,IDA,IDA IBA	ABL2,ACTB,ADCY8,ADD2,ALDOA,ALG2,ANLN
100	Con2A	TRUE	0.0111475	61	829	12	0.0144753	0.196721	GO:0031902	GO:CC	late endosome membrane	18314	1430	GO:0005770, GO:0010008	NAS,IDA,IDA IBA,IBA,IDA,IBA,TAS,IDA,ISS,TAS,IDA,IDA	ATP13A2,CDIP1,LAMP2,LAMP5,LITAF,MARCHF8,PIKFYVE,PLD3,RNF13,SLC9A9,STARD3,VPS39
101	Con2A	TRUE	0.0115481	325	846	34	0.0401891	0.104615	GO:0031300	GO:CC	intrinsic component of organelle membrane	18314	1285	GO:0031090, GO:0031224	TAS NAS,IDA,NAS,IDA,ISS NAS,IDA,IDA IBA,ISS,IBA,IDA IBA,IBA,IDA IBA,IBA,IDA TAS,IDA IBA TAS NAS,IDA,IDA IBA,IBA,IBA,IBA,IBA,IBA,IDA,IBA,IBA,NAS,IDA TAS NAS,IBA,IDA,ISS IBA,IBA,IDA IBA,IDA,IMP	ATF6B,ATP13A2,B4GAT1,CCDC51,DPAGT1,DPM3,ESYT1,EXT1,LAMP2,OXA1L,P2RX5,PCSK7,PIGG,PIGS,PIGT,PINK1,QSOX1,RCE1,RHBDD2,SFXN2,SFXN3,SLC35A4,SREBF2,STX12,SYS1,SYT4,TAPBP,TAPT1,TBC1D20,TMEM163,TVP23A,UBIAD1,XXYLT1,ZDHHC20
102	Con2A	TRUE	0.0117509	1444	155	30	0.193548	0.0207756	GO:0098588	GO:CC	bounding membrane of organelle	18314	3597	GO:0031090	TAS,TAS,IBA,TAS,TAS,TAS,IDA,TAS,IDA HDA TAS NAS,TAS,IDA HDA IBA TAS NAS,IBA,ISS,TAS,TAS NAS,TAS,TAS,TAS,TAS,ISS,IDA,IDA IBA,IDA IBA TAS,IDA TAS,HDA,TAS,TAS,TAS,ISS IBA TAS,TAS	ABCA3,ADAM10,ANKZF1,AP1B1,AP2S1,ARF1,ARHGAP1,ATP11B,ATP13A2,ATP6AP1,ATP6V0D1,ATP6V1G2,AZIN2,B4GALT3,B4GAT1,BLOC1S1,BMF,C1GALT1,CAMK2A,CAT,CDIP1,CHMP1B,CHMP2A,CLCN4,CNOT1,COG1,COG6,COG8,COPG1,CPNE1
103	Con2A	TRUE	0.0156374	184	829	23	0.0277443	0.125	GO:0005770	GO:CC	late endosome	18314	422	GO:0005768	IDA,IDA TAS NAS,IDA,IBA,IBA,IDA IBA,IBA,IDA,IBA,TAS,IDA,IDA IBA,IDA NAS,ISS,IDA,IDA,TAS,IDA,ISS,IDA,IDA,ISS,IDA	ATG9A,ATP13A2,CDIP1,CHMP1B,CHMP2A,LAMP2,LAMP5,LITAF,MARCHF8,PIKFYVE,PLD3,RAB9A,RILP,RNF13,SLC30A3,SLC30A4,SLC9A9,STARD3,TMEM25,VPS11,VPS16,VPS26B,VPS39
104	Con2A	TRUE	0.0170697	38	81	4	0.0493827	0.105263	GO:0016469	GO:CC	proton-transporting two-sector ATPase complex	18314	883	GO:0098796	IBA TAS,IDA IBA NAS,IBA,ISS IBA	ATP6AP1,ATP6V0D1,ATP6V1G2,C14orf2
105	Con2A	TRUE	0.0174256	18	62	3	0.0483871	0.166667	GO:0033176	GO:CC	proton-transporting V-type ATPase complex	18314	1633	GO:0016469	IBA,IDA IBA NAS,IBA	ATP6AP1,ATP6V0D1,ATP6V1G2
106	Con2A	TRUE	0.0190728	729	757	58	0.0766182	0.079561	GO:0098827	GO:CC	endoplasmic reticulum subcompartment	18314	3653	GO:0005783, GO:0031984	TAS,TAS,TAS,IDA TAS NAS,TAS,IDA,IDA,IDA,TAS,TAS,TAS,ISS TAS NAS,IDA TAS,IDA IBA TAS,ISS TAS NAS,TAS,IDA,IDA,IBA,IDA,IDA TAS,IDA TAS,TAS,ISS IBA TAS,IBA,TAS,IDA,TAS,TAS,ISS IBA,IBA TAS,ISS IBA,IDA TAS,IDA IBA TAS NAS,IBA TAS,IDA,IDA IBA TAS,TAS,IDA IBA,IDA TAS,IBA,IBA,IBA,IDA,IDA IBA TAS,TAS,TAS,IBA TAS,TAS,IDA TAS,IBA TAS,IDA,TAS,IDA TAS NAS,IBA,IDA IBA,IDA IBA,ISS	ABHD4,AGPAT1,ALG2,ATF6B,ATG13,ATL3,C2CD2L,CLCN4,COPG1,CYP26B1,CYP2J2,DPAGT1,DPM3,ESYT1,EXT1,EXTL3,FAF2,FAM8A1,FAXDC2,GRAMD1B,KDELR3,LPCAT3,LPCAT4,LRMP,NOMO1,NSDHL,OCA2,PCYT1B,PEMT,PGAP2,PIGG,PIGO,PIGS,PIGT,PIGZ,PLD3,POMK,PTGES,RCE1,RDH11,REEP3,RFT1,RHBDD2,RNF26,SCD5,SEC24C,SEC31A,SGPP2,SLC35D1,SREBF2,SRPRA,STARD3,STS,TAPBP,TAPT1,TBC1D20,TMEM189,TMEM39B
107	Con2A	TRUE	0.0241467	3	61	2	0.0327869	0.666667	GO:0033181	GO:CC	plasma membrane proton-transporting V-type ATPase complex	18314	1638	GO:0033176, GO:0098797	IBA,IBA	ATP6AP1,ATP6V0D1
108	Con2A	TRUE	0.0324968	19	13	2	0.153846	0.105263	GO:0035267	GO:CC	NuA4 histone acetyltransferase complex	18314	1848	GO:0043189	IDA IBA,IDA IBA	ACTB,ACTL6A
109	Con2A	TRUE	0.0324968	19	13	2	0.153846	0.105263	GO:0043189	GO:CC	H4/H2A histone acetyltransferase complex	18314	2121	GO:1902562	IDA IBA,IDA IBA	ACTB,ACTL6A
110	Con2A	TRUE	0.0404467	1	1	1	1	1	GO:0097232	GO:CC	lamellar body membrane	18314	3326	GO:0030667, GO:0042599	TAS	ABCA3
111	Con2A	TRUE	0.0418383	6098	538	268	0.498141	0.0439488	GO:0016020	GO:CC	membrane	18314	858	GO:0110165	IDA TAS,IDA IBA TAS,IBA TAS,TAS,IDA,HDA ISS IBA TAS,IDA,IDA IMP HDA IBA TAS NAS,TAS,HDA,ISS IBA TAS,IMP IBA,IDA HDA IBA TAS,HDA TAS,IDA ISS NAS,HDA,HDA,IDA HDA TAS,ISS IBA,IBA,HDA IBA,TAS,TAS,NAS,IBA TAS,IDA,IBA TAS,HDA,IDA TAS NAS,IBA TAS,HDA,IDA HDA,HDA IBA TAS NAS,IDA HDA TAS NAS,IBA TAS,IDA HDA IBA TAS NAS,IBA,IBA TAS NAS,ISS,TAS,TAS NAS,TAS,TAS,HDA,ISS IBA,IDA TAS,IDA,IBA TAS,TAS,IDA IBA,TAS,IDA TAS,IDA TAS,HDA ISS,HDA,IDA,IBA,IBA,IDA,IDA,HDA,HDA,IDA,IDA IBA,IDA IMP HDA IBA TAS,IBA TAS,IDA ISS IBA TAS NAS,IDA IBA TAS,IDA IBA,IBA,IDA,HDA IBA,HDA,IDA IBA TAS,TAS,TAS,HDA TAS,HDA,ISS IBA TAS,NAS,IBA TAS,IDA IBA TAS,ISS IBA TAS,HDA,HDA,ISS,TAS,IBA,IDA TAS,TAS,TAS,IDA IBA TAS,HDA,HDA,IDA,IDA HDA IBA,IBA,HDA,IBA TAS,HDA,HDA,IDA ISS IBA TAS NAS,IDA HDA TAS,IDA IPI ISS,HDA,IDA IBA TAS,HDA,IDA,IBA,IDA,IDA,TAS,IDA IBA TAS,IBA,IDA HDA IBA TAS,IDA HDA IBA TAS,IBA TAS,ISS TAS NAS,TAS,TAS,IDA,IBA,IDA,IDA,IDA,IBA,IBA,IDA HDA,IDA IMP HDA IBA TAS,HDA,IDA TAS,IDA IBA TAS,IDA HDA,IDA IPI IBA TAS,IDA NAS,NAS,IBA,IDA HDA ISS TAS NAS,IBA TAS,IBA,IDA IBA TAS,IDA HDA ISS IBA TAS,IDA,IDA HDA,ISS IBA,IBA,TAS,IBA TAS,IBA TAS,IDA HDA,IBA,IBA TAS,HDA,HDA,IDA IBA,IBA TAS,IDA,HDA,IDA IBA TAS,IDA,IDA,IDA TAS,IBA TAS,IDA IBA TAS,IBA,HDA,IDA IBA TAS,IBA,HDA,HDA,IDA,IDA IMP ISS TAS,IDA HDA TAS NAS,TAS,IDA TAS,IDA,HDA,IDA IMP HDA IBA TAS,IDA ISS IBA,HDA,IDA TAS,IDA IBA TAS,IBA TAS,IDA,IBA TAS,IDA IMP,IDA HDA IBA TAS,HDA TAS,HDA ISS IBA TAS,IC,HDA,IDA IMP HDA TAS,TAS,HDA,ISS TAS,IBA,IDA TAS,IDA,IDA ISS TAS,IBA,IDA ISS TAS,HDA,IDA HDA TAS,ISS,IBA TAS,IDA TAS,TAS,TAS,IDA TAS,HDA,IDA,IDA,HDA IBA,IBA,IDA IBA TAS NAS,IBA,IDA IBA TAS NAS,IDA IBA TAS NAS,IDA IBA TAS NAS,HDA,IDA TAS NAS,IDA,IBA,IBA,ISS IBA TAS,IDA TAS,HDA IBA,HDA,IBA,IBA,TAS,IDA,HDA,IDA HDA,IDA TAS,TAS,IBA,TAS,IDA IBA NAS,IBA TAS,IBA,IBA TAS,IBA,IBA,IDA IBA,TAS,IDA TAS,TAS,HDA IBA,ISS IBA TAS,TAS,IDA ISS TAS,IDA IBA TAS,HDA IBA TAS,HDA ISS IBA,IDA HDA TAS,IDA HDA IBA TAS NAS,IBA TAS,IDA TAS,IDA IMP TAS,IDA,IDA IBA,IDA IBA TAS,TAS,IDA,NAS,IDA IBA,IDA	ABCA3,ABCB7,ABCG4,ABHD4,ABTB1,ACTB,ACTL6A,ADAM10,ADAM19,ADAR,ADCY8,ADD2,ADIPOR1,AGPAT1,AHNAK2,AKAP1,ALDOA,ALG2,AMIGO1,AMOTL2,ANKZF1,AP1B1,AP2S1,APBB2,ARF1,ARHGAP1,ASIC2,ASPHD2,ATF6B,ATG13,ATG9A,ATL3,ATP11B,ATP13A2,ATP6AP1,ATP6V0D1,ATP6V1G2,ATRN,AZIN2,B4GALT3,B4GAT1,BLOC1S1,BMF,BZW2,C14orf2,C1GALT1,C2CD2L,CACNB1,CADM3,CALHM1,CAMK2A,CAPN1,CAPNS1,CAT,CBFB,CCDC51,CCNYL1,CDH20,CDIP1,CDK16,CDK5RAP3,CELF1,CGN,CHMP1B,CHMP2A,CHRM1,CHRNB2,CLCN4,CLDN11,CLDN15,CLIC4,CNNM3,CNOT1,CNR1,COG1,COG6,COG8,COLGALT1,COPG1,CORO2B,COX7B,CPNE1,CPNE6,CPSF7,CRACR2A,CRK,CRLS1,CSNK1G1,CSPG5,CYP26B1,CYP2J2,DAG1,DCAKD,DCP1A,DENND5A,DEPDC5,DGCR2,DHRS7B,DLG3,DNAJB11,DOCK9,DPAGT1,DPM3,DPP10,EFTUD2,EHD3,EIF3D,ELMO2,ELMOD3,ENO2,ENOX1,ENPP2,EPB41L2,EPN2,EPS15,ESYT1,EXOC6,EXT1,EXTL3,F8,FAF2,FAM155B,FAM171A1,FAM174B,FAM8A1,FAXDC2,FER1L5,FKBP15,FLOT1,FNDC3A,FXYD6,FZD3,G6PD,GABBR1,GAL3ST4,GAREM1,GAS7,GBA,GFRA2,GGT7,GLP1R,GNB1,GOT2,GPI,GPM6A,GPR173,GPR45,GPR52,GPR75,GRAMD1B,GRID1,GRM2,GTPBP1,HEATR1,HID1,HIP1,HOOK3,HSDL2,HTR1A,HYLS1,IFI27L2,IFI6,IFITM2,IFITM3,IGSF3,ILF2,INPP5B,INPP5J,INTS5,IPO9,ITFG2,ITGA3,ITGB1,JAK3,KDELR3,KPNA4,KPNA6,LAMP2,LAMP5,LAS1L,LDLRAP1,LGR5,LIFR,LIMD1,LIN7B,LITAF,LPCAT3,LPCAT4,LRMP,LRP11,LRRC59,LRRC8D,LYPD1,MAP2K3,MAP3K12,MARCHF8,MAS1,MCTS1,MDGA1,MFAP3,MGAT5,MMS19,MOSPD2,MPP2,MRAS,MRPL44,MRPL55,MRPS10,MRPS27,MSH3,MTMR3,MYO19,NAPA,NBEAL1,NDUFA3,NDUFA4L2,NDUFA6,NDUFB4,NDUFB5,NELFCD,NEO1,NGRN,NIPAL3,NIPAL4,NLGN3,NLRX1,NOMO1,NONO,NOS2,NPTX1,NSDHL,NUBP1,NUP188,NUP93,OCA2,OR3A2,OSBP2,OTOA,OXA1L,P2RX5,PCDH9,PCDHAC2,PCDHGA4,PCDHGC4,PCSK7,PCYT1B,PDPK1,PEMT,PFKP,PGAP2,PGS1,PHB2,PICK1,PIGG,PIGO,PIGS,PIGT,PIGZ,PIKFYVE,PINK1,PLD3,PLP1,PLPP3,PLPP4,PLVAP,PLXDC1,PMP22,PNKD
112	Con2A	TRUE	0.0455295	718	757	56	0.0739762	0.0779944	GO:0005789	GO:CC	endoplasmic reticulum membrane	18314	440	GO:0031090, GO:0042175, GO:0098827	TAS,TAS,TAS,IDA TAS NAS,TAS,IDA,TAS,TAS,TAS,ISS TAS NAS,IDA TAS,IDA IBA TAS,ISS TAS NAS,TAS,IDA,IDA,IBA,IDA,IDA TAS,IDA TAS,TAS,ISS IBA TAS,IBA,TAS,IDA,TAS,TAS,ISS IBA,IBA TAS,ISS IBA,IDA TAS,IDA IBA TAS NAS,IBA TAS,IDA,IDA IBA TAS,TAS,IDA IBA,IDA TAS,IBA,IBA,IBA,IDA,IDA IBA TAS,TAS,TAS,IBA TAS,TAS,IDA TAS,IBA TAS,IDA,TAS,IDA TAS NAS,IBA,IDA IBA,IDA IBA,ISS	ABHD4,AGPAT1,ALG2,ATF6B,ATG13,CLCN4,COPG1,CYP26B1,CYP2J2,DPAGT1,DPM3,ESYT1,EXT1,EXTL3,FAF2,FAM8A1,FAXDC2,GRAMD1B,KDELR3,LPCAT3,LPCAT4,LRMP,NOMO1,NSDHL,OCA2,PCYT1B,PEMT,PGAP2,PIGG,PIGO,PIGS,PIGT,PIGZ,PLD3,POMK,PTGES,RCE1,RDH11,REEP3,RFT1,RHBDD2,RNF26,SCD5,SEC24C,SEC31A,SGPP2,SLC35D1,SREBF2,SRPRA,STARD3,STS,TAPBP,TAPT1,TBC1D20,TMEM189,TMEM39B
113	Con2A	TRUE	0.000320103	55	17	4	0.235294	0.0727273	GO:0004222	GO:MF	metalloendopeptidase activity	18314	881	GO:0004175, GO:0008237	IDA IMP IBA NAS,IMP IBA,IBA,IBA	ADAM10,ADAM19,ADAMTS17,ADAMTS4
114	Con2A	TRUE	0.000627374	109	24	5	0.208333	0.0458716	GO:0008237	GO:MF	metallopeptidase activity	18314	2062	GO:0008233	IDA IMP IBA TAS NAS,IMP IBA,IBA,IBA TAS,ISS	ADAM10,ADAM19,ADAMTS17,ADAMTS4,AGTPBP1
115	Con2A	TRUE	0.00929283	85	62	5	0.0806452	0.0588235	GO:0042626	GO:MF	ATPase-coupled transmembrane transporter activity	18314	6703	GO:0015399	IBA,IBA TAS,TAS,IBA,IBA	ABCA3,ABCB7,ATP13A2,ATP6V0D1,ATP6V1G2
116	Con2A	TRUE	0.01026	87	62	5	0.0806452	0.0574713	GO:0015399	GO:MF	primary active transmembrane transporter activity	18314	3194	GO:0022804	IBA,IBA TAS,TAS,IBA,IBA	ABCA3,ABCB7,ATP13A2,ATP6V0D1,ATP6V1G2
117	Con2A	TRUE	0.023785	20	387	5	0.0129199	0.25	GO:0071617	GO:MF	lysophospholipid acyltransferase activity	18314	10051	GO:0016747	IBA,IDA IGI IBA,TAS,IBA,IDA IMP	ABHD4,AGPAT1,CRLS1,LPCAT3,LPCAT4
118	Con2A	TRUE	0.0243847	11	105	3	0.0285714	0.272727	GO:0004198	GO:MF	calcium-dependent cysteine-type endopeptidase activity	18314	859	GO:0004197	IDA ISS TAS,IBA,IDA TAS	CAPN1,CAPN14,CAPNS1
119	Con2A	TRUE	0.0382202	2	163	2	0.0122699	1	GO:0009882	GO:MF	blue light photoreceptor activity	18314	2739	GO:0009881	NAS,NAS	CRY1,CRY2
120	Con2C	TRUE	0.00193081	91	208	9	0.0432692	0.0989011	GO:0006614	GO:BP	SRP-dependent cotranslational protein targeting to membrane	18314	2605	GO:0006613, GO:0045047	TAS,TAS,TAS,TAS,TAS,TAS,TAS,TAS,TAS	RPL11,RPL14,RPL19,RPL22,RPL23,RPL35,RPL36,RPL5,RPS7
121	Con2C	TRUE	0.00362009	97	208	9	0.0432692	0.0927835	GO:0006613	GO:BP	cotranslational protein targeting to membrane	18314	2604	GO:0006612	TAS,TAS,TAS,TAS,TAS,TAS,TAS,TAS,TAS	RPL11,RPL14,RPL19,RPL22,RPL23,RPL35,RPL36,RPL5,RPS7
122	Con2C	TRUE	0.00670397	9	208	4	0.0192308	0.444444	GO:1904667	GO:BP	negative regulation of ubiquitin protein ligase activity	18314	27621	GO:0051444, GO:1904666	IMP,IDA,IDA,IDA	RPL11,RPL23,RPL5,RPS7
123	Con2C	TRUE	0.00769502	175	236	12	0.0508475	0.0685714	GO:0019083	GO:BP	viral transcription	18314	6474	GO:0016032, GO:0019080	TAS NAS,IDA,TAS,TAS,TAS,TAS,TAS,TAS,TAS,TAS,TAS,IDA IMP	CCNT1,DHX9,RPL11,RPL14,RPL19,RPL22,RPL23,RPL35,RPL36,RPL5,RPS7,SNW1
124	Con2C	TRUE	0.00815967	108	208	9	0.0432692	0.0833333	GO:0045047	GO:BP	protein targeting to ER	18314	13152	GO:0006605, GO:0072599	TAS,TAS,TAS,TAS,TAS,TAS,TAS,TAS,TAS	RPL11,RPL14,RPL19,RPL22,RPL23,RPL35,RPL36,RPL5,RPS7
125	Con2C	TRUE	0.00852501	809	243	29	0.119342	0.0358467	GO:0006396	GO:BP	RNA processing	18314	2406	GO:0010467, GO:0016070	IMP,IMP,IBA,IDA IMP IBA TAS,IBA,IDA TAS,IC,IBA TAS,IBA TAS,IMP IBA TAS,IMP TAS,IBA,IMP,IMP TAS,IBA,IBA,IBA,IMP,IMP,IBA,IMP,IMP IBA TAS,NAS,IBA,IDA IBA TAS NAS IC,IDA IBA TAS,IDA IMP TAS IC,IDA IBA TAS,IDA IMP IBA TAS	CCNT1,CLK4,DDX18,DHX9,DPH3,ELAVL4,FRG1,GAR1,GRSF1,HEATR1,IVNS1ABP,KHDRBS3,METTL4,NOL11,PAPOLG,QKI,RBM7,RPL11,RPL14,RPL35,RPL5,RPS7,RRAGC,RSL1D1,SF3B1,SNRPC,SNW1,SRSF3,SRSF6
126	Con2C	TRUE	0.00894106	139	208	10	0.0480769	0.0719424	GO:0070972	GO:BP	protein localization to endoplasmic reticulum	18314	19253	GO:0033365	IBA,TAS,TAS,TAS,TAS,TAS,TAS,TAS,TAS,TAS	KDELR2,RPL11,RPL14,RPL19,RPL22,RPL23,RPL35,RPL36,RPL5,RPS7
127	Con2C	TRUE	0.0110229	112	208	9	0.0432692	0.0803571	GO:0072599	GO:BP	establishment of protein localization to endoplasmic reticulum	18314	20467	GO:0070972, GO:0072594	TAS,TAS,TAS,TAS,TAS,TAS,TAS,TAS,TAS	RPL11,RPL14,RPL19,RPL22,RPL23,RPL35,RPL36,RPL5,RPS7
128	Con2C	TRUE	0.0147078	115	208	9	0.0432692	0.0782609	GO:0000184	GO:BP	nuclear-transcribed mRNA catabolic process, nonsense-mediated decay	18314	79	GO:0000956	TAS,TAS,TAS,TAS,TAS,TAS,TAS,TAS,TAS	RPL11,RPL14,RPL19,RPL22,RPL23,RPL35,RPL36,RPL5,RPS7
129	Con2C	TRUE	0.0187291	376	222	17	0.0765766	0.0452128	GO:0006401	GO:BP	RNA catabolic process	18314	2411	GO:0016070, GO:0034655, GO:0044265	IDA IMP IBA TAS,IMP,IDA,IDA,IDA IBA,IMP,IBA,TAS,TAS,TAS,TAS,TAS,TAS,TAS,TAS,TAS,ISS	CNOT8,DHX9,ELAVL4,GRSF1,ISG20,RBM7,RC3H2,RPL11,RPL14,RPL19,RPL22,RPL23,RPL35,RPL36,RPL5,RPS7,SLC11A1
130	Con2C	TRUE	0.0195012	192	236	12	0.0508475	0.0625	GO:0019080	GO:BP	viral gene expression	18314	6471	GO:0016032	TAS NAS,IDA IMP,TAS,TAS,TAS,TAS,TAS,TAS,TAS,TAS,TAS,IDA IMP	CCNT1,DHX9,RPL11,RPL14,RPL19,RPL22,RPL23,RPL35,RPL36,RPL5,RPS7,SNW1
131	Con2C	TRUE	0.0319233	731	243	26	0.106996	0.0355677	GO:0016071	GO:BP	mRNA metabolic process	18314	5697	GO:0016070	IMP,IDA IMP IBA TAS,IDA IMP IBA TAS,IDA TAS,IC,TAS,IBA,IBA,IBA,IBA,IBA,TAS,TAS,TAS,TAS,TAS,TAS,TAS,TAS,TAS,IDA IBA TAS NAS IC,ISS,IDA IBA TAS,IDA IMP TAS IC,IDA IBA TAS,IDA IMP IBA TAS	CCNT1,CNOT8,DHX9,ELAVL4,FRG1,GRSF1,KHDRBS3,PAPOLG,QKI,RBM7,RC3H2,RPL11,RPL14,RPL19,RPL22,RPL23,RPL35,RPL36,RPL5,RPS7,SF3B1,SLC11A1,SNRPC,SNW1,SRSF3,SRSF6
132	Con2C	TRUE	4.24e-05	53	206	8	0.038835	0.150943	GO:0022625	GO:CC	cytosolic large ribosomal subunit	18314	1023	GO:0015934, GO:0022626	IDA HDA IBA TAS,HDA IBA TAS,IDA HDA IBA TAS,HDA TAS,HDA IBA,HDA IBA TAS,IDA HDA IBA,HDA IBA TAS	RPL11,RPL14,RPL19,RPL22,RPL23,RPL35,RPL36,RPL5
133	Con2C	TRUE	0.000358036	209	216	13	0.0601852	0.062201	GO:0005840	GO:CC	ribosome	18314	487	GO:0043232	IDA,IDA ISS IBA,IDA,IDA HDA IBA TAS,HDA IBA TAS,IDA HDA IBA TAS,HDA TAS,HDA IBA NAS,HDA IBA TAS,IDA HDA IBA,HDA IBA TAS,IDA HDA IBA NAS,TAS	DHX9,MRPL57,MRPS15,RPL11,RPL14,RPL19,RPL22,RPL23,RPL35,RPL36,RPL5,RPS7,SERP1
134	Con2C	TRUE	0.000888608	104	208	9	0.0432692	0.0865385	GO:0022626	GO:CC	cytosolic ribosome	18314	1024	GO:0005829, GO:0005840	IDA HDA IBA TAS,HDA IBA TAS,IDA HDA IBA TAS,HDA TAS,HDA IBA,HDA IBA TAS,IDA HDA IBA,HDA IBA TAS,IDA HDA IBA NAS	RPL11,RPL14,RPL19,RPL22,RPL23,RPL35,RPL36,RPL5,RPS7
135	Con2C	TRUE	0.00138715	112	206	9	0.0436893	0.0803571	GO:0015934	GO:CC	large ribosomal subunit	18314	847	GO:0044391	IDA,IDA HDA IBA TAS,HDA IBA TAS,IDA HDA IBA TAS,HDA TAS,HDA IBA,HDA IBA TAS,IDA HDA IBA,HDA IBA TAS	MRPL57,RPL11,RPL14,RPL19,RPL22,RPL23,RPL35,RPL36,RPL5
136	Con2C	TRUE	0.00218987	182	208	11	0.0528846	0.0604396	GO:0044391	GO:CC	ribosomal subunit	18314	2344	GO:0005840, GO:1990904	IDA,IDA,IDA HDA IBA TAS,HDA IBA TAS,IDA HDA IBA TAS,HDA TAS,HDA IBA,HDA IBA TAS,IDA HDA IBA,HDA IBA TAS,IDA HDA IBA NAS	MRPL57,MRPS15,RPL11,RPL14,RPL19,RPL22,RPL23,RPL35,RPL36,RPL5,RPS7
137	Con2C	TRUE	0.00229766	15	6	2	0.333333	0.133333	GO:0033202	GO:CC	DNA helicase complex	18314	1642	GO:0005622, GO:1904949	IDA,IDA IBA	ACTL6A,ACTR8
138	Con2C	TRUE	0.00229766	15	6	2	0.333333	0.133333	GO:0031011	GO:CC	Ino80 complex	18314	1207	GO:0000228, GO:0033202, GO:0097346	IDA,IDA IBA	ACTL6A,ACTR8
139	Con2C	TRUE	0.00710041	25	6	2	0.333333	0.08	GO:0097346	GO:CC	INO80-type complex	18314	3336	GO:0070603	IDA,IDA IBA	ACTL6A,ACTR8
140	Con2C	TRUE	0.0168226	604	236	21	0.0889831	0.0347682	GO:1990904	GO:CC	ribonucleoprotein complex	18314	4444	GO:0032991	IDA IMP IBA,IDA IBA,IDA IBA TAS,IBA,IBA,TAS,IDA,IDA,IDA HDA IBA TAS,HDA IBA TAS,IDA HDA IBA TAS,IDA HDA TAS,HDA IBA,HDA IBA TAS,IDA HDA IBA,IDA HDA IBA TAS,IDA HDA IBA NAS,IBA,IDA IBA NAS,IDA IBA,IDA	DHX9,FRG1,GAR1,GRSF1,HEATR1,IVNS1ABP,MRPL57,MRPS15,RPL11,RPL14,RPL19,RPL22,RPL23,RPL35,RPL36,RPL5,RPS7,RSL1D1,SF3B1,SNRPC,SNW1
141	Con2C	TRUE	0.0173127	40	36	3	0.0833333	0.075	GO:0000307	GO:CC	cyclin-dependent protein kinase holoenzyme complex	18314	59	GO:1902554	IBA,IDA IBA,IDA	CCNG1,CCNT1,CDK14
142	Con2C	TRUE	9.84e-05	5	208	4	0.0192308	0.8	GO:1990948	GO:MF	ubiquitin ligase inhibitor activity	18314	12230	GO:0055105	IMP,IDA,IDA,IDA	RPL11,RPL23,RPL5,RPS7
143	Con2C	TRUE	0.000227644	6	208	4	0.0192308	0.666667	GO:0055105	GO:MF	ubiquitin-protein transferase inhibitor activity	18314	9622	GO:0004857, GO:0055106	IMP,IDA,IDA,IDA	RPL11,RPL23,RPL5,RPS7
144	Con2C	TRUE	0.00184998	138	206	10	0.0485437	0.0724638	GO:0003735	GO:MF	structural constituent of ribosome	18314	457	GO:0005198	ISS IBA,ISS NAS,IBA TAS NAS,TAS NAS,IDA IBA TAS NAS,TAS NAS,IBA NAS,TAS NAS,IBA NAS,TAS NAS	MRPL57,MRPS15,RPL11,RPL14,RPL19,RPL22,RPL23,RPL35,RPL36,RPL5
145	Con2C	TRUE	0.0114732	85	2	2	1	0.0235294	GO:0042626	GO:MF	ATPase-coupled transmembrane transporter activity	18314	6703	GO:0015399	IBA TAS,ISS IBA	ABCB7,ABCC9
146	Con2C	TRUE	0.0119537	87	2	2	1	0.0229885	GO:0015399	GO:MF	primary active transmembrane transporter activity	18314	3194	GO:0022804	IBA TAS,ISS IBA	ABCB7,ABCC9
147	Con2C	TRUE	0.0141573	15	208	4	0.0192308	0.266667	GO:0055106	GO:MF	ubiquitin-protein transferase regulator activity	18314	9623	GO:0030234	IMP,IDA,IDA,IDA	RPL11,RPL23,RPL5,RPS7
148	Con2C	TRUE	0.0226919	1442	250	44	0.176	0.0305132	GO:0003723	GO:MF	RNA binding	18314	446	GO:0003676	IDA IBA,IDA,HDA,IDA IMP HDA IBA,IBA,IBA,IDA TAS,HDA,HDA,IDA HDA IBA,IPI HDA IBA,IDA HDA IBA TAS,HDA IBA,IDA,IDA HDA IBA,HDA,HDA,HDA,HDA,HDA,HDA,HDA,HDA,HDA IBA,IBA,IDA IMP HDA IBA,IDA HDA IBA,IMP HDA IBA TAS,HDA IBA TAS,HDA IBA TAS,HDA IBA TAS,HDA IBA,HDA IBA TAS,HDA,IDA HDA IBA TAS,IDA HDA NAS,IDA HDA IBA,IDA HDA IBA,HDA,IDA HDA IBA,HDA,IDA HDA IBA TAS,IDA HDA IBA,IDA HDA TAS	APTX,CCNT1,DDX18,DHX9,EIF4E3,EIF5A2,ELAVL4,FNDC3A,FRG1,FYTTD1,GAR1,GRSF1,HEATR1,ISG20,KHDRBS3,KIF1C,LBR,LLPH,MAP4,MRPS15,MTERF1,NOL11,PPP1CC,QKI,RBM18,RBM7,RC3H2,RPL11,RPL14,RPL19,RPL22,RPL23,RPL35,RPL36,RPL5,RPS7,RSL1D1,SF3B1,SLC16A3,SNRPC,SNW1,SRSF3,SRSF6,STAU2
149	Con2C	TRUE	0.0419824	43	37	3	0.0810811	0.0697674	GO:0016538	GO:MF	cyclin-dependent protein serine/threonine kinase regulator activity	18314	3606	GO:0019887	IBA,IBA,IDA IBA	CCNG1,CCNT1,CDKN1B
150	Con2C	TRUE	0.0451265	1	2	1	0.5	1	GO:0008281	GO:MF	sulfonylurea receptor activity	18314	2090	GO:0004888	ISS	ABCC9
151	Con3A	TRUE	0.0018016	513	75	13	0.173333	0.0253411	GO:0044770	GO:BP	cell cycle phase transition	18314	13037	GO:0022402	IMP TAS,IMP,IDA,IBA,IBA,IBA,IMP,IMP,TAS,TAS,TAS,TAS,TAS	ATM,BRCA1,CCDC57,CCNF,CCNG1,CDK17,CDK2AP2,CDK5RAP3,CDK6,CEP131,CEP164,CNOT6,CNOT9
152	Con3A	TRUE	0.00251118	731	75	15	0.2	0.0205198	GO:1903047	GO:BP	mitotic cell cycle process	18314	26156	GO:0000278, GO:0022402	IMP TAS,IDA,IBA,IBA,IMP IBA,IBA,IMP,IMP,TAS,IMP,TAS,TAS,IMP IBA TAS,TAS,TAS	ATM,CCDC57,CCNF,CCNG1,CCSAP,CDK17,CDK2AP2,CDK5RAP3,CDK6,CEP126,CEP131,CEP164,CHFR,CNOT6,CNOT9
153	Con3A	TRUE	0.00510298	478	75	12	0.16	0.0251046	GO:0044772	GO:BP	mitotic cell cycle phase transition	18314	13039	GO:0044770, GO:1903047	IMP TAS,IDA,IBA,IBA,IBA,IMP,IMP,TAS,TAS,TAS,TAS,TAS	ATM,CCDC57,CCNF,CCNG1,CDK17,CDK2AP2,CDK5RAP3,CDK6,CEP131,CEP164,CNOT6,CNOT9
154	Con3A	TRUE	0.0149103	844	75	15	0.2	0.0177725	GO:0000278	GO:BP	mitotic cell cycle	18314	122	GO:0007049	IMP TAS,IDA,IBA,IBA,IMP IBA,IBA,IMP,IMP IBA,TAS,IMP,TAS,TAS,IMP IBA TAS,TAS,TAS	ATM,CCDC57,CCNF,CCNG1,CCSAP,CDK17,CDK2AP2,CDK5RAP3,CDK6,CEP126,CEP131,CEP164,CHFR,CNOT6,CNOT9
155	Con3A	TRUE	0.0192937	133	265	11	0.0415094	0.0827068	GO:2001252	GO:BP	positive regulation of chromosome organization	18314	30427	GO:0010638, GO:0033044, GO:0051276	IMP ISS,IDA IBA,IMP,IMP,IMP,IMP,IMP,IDA,IDA,IMP,IMP	ATM,BRCA1,CCT6A,CCT8,CTR9,KMT2E,MAPK1,MIER1,NIPBL,OGT,PNKP
156	Con3A	TRUE	0.0339953	17	49	3	0.0612245	0.176471	GO:0070200	GO:BP	establishment of protein localization to telomere	18314	18787	GO:0070198, GO:0070199	IC,IMP,IMP	ATM,CCT6A,CCT8
157	Con3A	TRUE	0.0482186	944	82	16	0.195122	0.0169492	GO:0051726	GO:BP	regulation of cell cycle	18314	16132	GO:0007049, GO:0050794	IMP IBA TAS,IDA IMP IBA TAS NAS,IDA,IDA IBA,IBA TAS,TAS,IMP IBA,IMP,IMP ISS IBA,IDA IBA TAS,IMP IBA TAS,TAS,IMP IBA TAS,TAS,TAS,NAS	ATM,BRCA1,CCDC57,CCNF,CCNG1,CCNT1,CCSAP,CDK2AP2,CDK5RAP3,CDK6,CEP131,CEP164,CHFR,CNOT6,CNOT9,CTCF
158	Con3A	TRUE	0.00161767	79	56	5	0.0892857	0.0632911	GO:1902554	GO:CC	serine/threonine protein kinase complex	18314	4014	GO:1902911	IBA,IBA,IBA,IDA IBA,IDA	ACVR2A,CCNF,CCNG1,CCNT1,CDK6
159	Con3A	TRUE	0.00170627	971	342	42	0.122807	0.0432544	GO:0015630	GO:CC	microtubule cytoskeleton	18314	846	GO:0005856	NAS,IDA,IDA IBA,IDA IBA,IDA,IDA,ISS,IDA,IDA,IDA,IDA IBA,IDA IBA,IDA IBA,IDA,IDA,IDA IBA NAS,IDA,IDA,IDA ISS,IDA,IDA IBA,IBA,IBA TAS,IDA,TAS,IDA TAS,IDA IBA TAS,ISS,ISS,IDA,IDA IBA,IDA ISS IBA,IDA,TAS,IDA TAS,IDA,IDA,IBA,IDA NAS,IDA,IDA,IDA	BRCA1,CCDC57,CCNF,CCSAP,CCT6A,CCT8,CDK2AP2,CDK5RAP3,CDK6,CEP104,CEP126,CEP131,CEP164,CLIC4,DAAM1,DNAH1,EYA3,FNTA,GOLGA2,INTU,KIAA0586,KIF1C,KIF5C,LRRC45,MAP2,MAP4,MAP7,MAPK1,MLF1,MTUS1,NME7,OFD1,PKP4,PPP4R2,RAB3IP,RBBP6,RBM39,REEP3,SASS6,SPAG9,STAG1,STAG2
160	Con3A	TRUE	0.00232415	40	56	4	0.0714286	0.1	GO:0000307	GO:CC	cyclin-dependent protein kinase holoenzyme complex	18314	59	GO:1902554	IBA,IBA,IDA IBA,IDA	CCNF,CCNG1,CCNT1,CDK6
161	Con3A	TRUE	0.00366902	629	71	12	0.169014	0.0190779	GO:0005815	GO:CC	microtubule organizing center	18314	464	GO:0015630, GO:0110165	NAS,IDA,IDA IBA,IDA IBA,IDA,IDA,IDA,IDA,IDA IBA,IDA IBA,IDA IBA,IDA	BRCA1,CCDC57,CCNF,CCSAP,CCT8,CDK5RAP3,CDK6,CEP104,CEP126,CEP131,CEP164,CLIC4
162	Con3A	TRUE	0.00369017	92	56	5	0.0892857	0.0543478	GO:1902911	GO:CC	protein kinase complex	18314	4040	GO:0061695	IBA,IBA,IBA,IDA IBA,IDA	ACVR2A,CCNF,CCNG1,CCNT1,CDK6
163	Con3A	TRUE	0.0107351	1498	301	50	0.166113	0.0333778	GO:0005856	GO:CC	cytoskeleton	18314	499	GO:0043232	NAS,IDA,IDA IBA,IDA IBA,IDA,IDA,IDA IBA,ISS,IDA,IDA,IDA,IDA IBA,IDA IBA,IDA IBA,ISS,IDA,IDA TAS,IDA IBA,IDA IMP IBA NAS,IBA,IBA TAS,IDA,IDA,IDA ISS,TAS,IDA,IDA IBA,IBA,IBA TAS,ISS,IDA IBA,IDA,TAS,IDA TAS,IDA IBA TAS,ISS TAS,ISS,IBA,IDA,IDA,IDA IBA,IDA ISS IBA,IDA,IDA,TAS,IDA TAS,IDA,IDA,IBA,IDA	BRCA1,CCDC57,CCNF,CCSAP,CCT6A,CCT8,CDC42BPA,CDK2AP2,CDK5RAP3,CDK6,CEP104,CEP126,CEP131,CEP164,CFAP74,CLDN11,CLIC4,DAAM1,DNAH1,DYRK2,EPB41L2,EYA3,FNTA,GOLGA2,HIP1,INTU,KIAA0586,KIF1C,KIF5C,LDLRAP1,LIMCH1,LRRC45,MAP2,MAP4,MAP7,MAPK1,MLF1,MOBP,MTUS1,NCOA5,NME7,OFD1,PDXP,PKP4,PPP4R2,RAB3IP,RBBP6,RBM39,REEP3,RIPK2
164	Con3A	TRUE	0.0116926	102	62	5	0.0806452	0.0490196	GO:0005814	GO:CC	centriole	18314	463	GO:0005815, GO:0043232	IDA,IDA,IDA IBA,IDA,IDA IBA	CCDC57,CCNF,CCSAP,CEP104,CEP164
165	Con3A	TRUE	0.0186749	521	71	10	0.140845	0.0191939	GO:0005813	GO:CC	centrosome	18314	462	GO:0005815	IDA,IDA IBA,IDA,IDA,IDA,IDA,IDA IBA,IDA IBA,IDA IBA,IDA	CCDC57,CCNF,CCSAP,CCT8,CDK5RAP3,CDK6,CEP126,CEP131,CEP164,CLIC4
166	Con3A	TRUE	0.0287442	11	22	2	0.0909091	0.181818	GO:0031010	GO:CC	ISWI-type complex	18314	1206	GO:0070603	IDA TAS,IDA IBA	BAZ1A,BPTF
167	Con3A	TRUE	0.0498394	3057	311	84	0.270096	0.0274779	GO:0043228	GO:CC	non-membrane-bounded organelle	18314	2139	GO:0043226	IDA,IDA,IDA TAS,IDA IBA,IDA ISS NAS,IDA IBA,IDA,IDA IBA,IDA IBA,IDA,IDA,IDA IBA,ISS,IDA,IDA,IDA,IDA IBA,IDA IBA,IDA IBA,ISS,IDA,IDA TAS,ISS IBA,IDA,ISS,IDA IBA,IDA IBA,IDA IMP IBA NAS,NAS,IDA,IBA,IDA,IBA TAS,NAS,IBA TAS,IDA,IDA,IDA,IDA ISS,IDA,TAS,IDA,IDA IBA,IBA,IBA TAS,IDA,ISS,IDA IBA,IDA,TAS,IDA TAS,IDA IBA TAS,ISS TAS,ISS,IBA,IDA IBA,IDA,IDA,IDA,IDA,IBA,IDA IBA,IDA IBA,IDA IBA TAS,IDA ISS IBA,IDA IBA TAS,IDA,IDA,IDA,IDA IBA,TAS,IDA TAS,IBA TAS,IDA,IBA,IDA,ISS IBA,IBA,IDA,IDA,IDA HDA IBA TAS,TAS,IDA,IDA ISS NAS	AGO3,ATM,BAZ1A,BPTF,BRCA1,BRIX1,CCDC57,CCNF,CCSAP,CCT6A,CCT8,CDC42BPA,CDK2AP2,CDK5RAP3,CDK6,CEP104,CEP126,CEP131,CEP164,CFAP74,CLDN11,CLIC4,CNOT9,CTCF,CTR9,DAAM1,DDX18,DNAH1,DNAJC21,DNTTIP2,DYRK2,EEF1D,EIF2AK2,EIF3E,EPB41L2,EYA3,FBXO28,FNTA,GOLGA2,HADHB,HIP1,INTU,KIAA0586,KIF1C,KIF5C,KMT2E,LDLRAP1,LIMCH1,LRRC45,MAP2,MAP4,MAP7,MAPK1,MLF1,MOBP,MRPL41,MRPL44,MTERF1,MTUS1,NCOA5,NIPBL,NME7,NOL8,NOLC1,OFD1,PDS5A,PDXP,PKP4,PNKP,PNRC2,PPP4R2,RAB3IP,RB1,RBBP6,RBL1,RBM39,RC3H1,REEP3,RIPK2,RPAP2,RPL28,RRBP1,SALL1,SASS6
168	Con3A	TRUE	0.0498394	3057	311	84	0.270096	0.0274779	GO:0043232	GO:CC	intracellular non-membrane-bounded organelle	18314	2143	GO:0005622, GO:0043228, GO:0043229	IDA,IDA,IDA TAS,IDA IBA,IDA ISS NAS,IDA IBA,IDA,IDA IBA,IDA IBA,IDA,IDA,IDA IBA,ISS,IDA,IDA,IDA,IDA IBA,IDA IBA,IDA IBA,ISS,IDA,IDA TAS,ISS IBA,IDA,ISS,IDA IBA,IDA IBA,IDA IMP IBA NAS,NAS,IDA,IBA,IDA,IBA TAS,NAS,IBA TAS,IDA,IDA,IDA,IDA ISS,IDA,TAS,IDA,IDA IBA,IBA,IBA TAS,IDA,ISS,IDA IBA,IDA,TAS,IDA TAS,IDA IBA TAS,ISS TAS,ISS,IBA,IDA IBA,IDA,IDA,IDA,IDA,IBA,IDA IBA,IDA IBA,IDA IBA TAS,IDA ISS IBA,IDA IBA TAS,IDA,IDA,IDA,IDA IBA,TAS,IDA TAS,IBA TAS,IDA,IBA,IDA,ISS IBA,IBA,IDA,IDA,IDA HDA IBA TAS,TAS,IDA,IDA ISS NAS	AGO3,ATM,BAZ1A,BPTF,BRCA1,BRIX1,CCDC57,CCNF,CCSAP,CCT6A,CCT8,CDC42BPA,CDK2AP2,CDK5RAP3,CDK6,CEP104,CEP126,CEP131,CEP164,CFAP74,CLDN11,CLIC4,CNOT9,CTCF,CTR9,DAAM1,DDX18,DNAH1,DNAJC21,DNTTIP2,DYRK2,EEF1D,EIF2AK2,EIF3E,EPB41L2,EYA3,FBXO28,FNTA,GOLGA2,HADHB,HIP1,INTU,KIAA0586,KIF1C,KIF5C,KMT2E,LDLRAP1,LIMCH1,LRRC45,MAP2,MAP4,MAP7,MAPK1,MLF1,MOBP,MRPL41,MRPL44,MTERF1,MTUS1,NCOA5,NIPBL,NME7,NOL8,NOLC1,OFD1,PDS5A,PDXP,PKP4,PNKP,PNRC2,PPP4R2,RAB3IP,RB1,RBBP6,RBL1,RBM39,RC3H1,REEP3,RIPK2,RPAP2,RPL28,RRBP1,SALL1,SASS6
169	Con3C	TRUE	1.88e-08	97	216	14	0.0648148	0.14433	GO:0006613	GO:BP	cotranslational protein targeting to membrane	18314	2604	GO:0006612	TAS,TAS,TAS,TAS,TAS,TAS,TAS,TAS,TAS,TAS,TAS,TAS,TAS,TAS	RPL11,RPL21,RPL22,RPL24,RPL34,RPL35A,RPL37,RPL5,RPL7,RPS15A,RPS17,RPS24,RPS7,SEC62
170	Con3C	TRUE	3.01e-08	175	265	19	0.0716981	0.108571	GO:0019083	GO:BP	viral transcription	18314	6474	GO:0016032, GO:0019080	IDA,TAS,TAS,TAS,TAS,TAS,TAS,TAS,TAS,TAS,TAS,TAS,TAS,TAS,TAS,TAS,TAS,IDA,IDA	IFITM3,NELFCD,NUP188,RPL11,RPL21,RPL22,RPL24,RPL34,RPL35A,RPL37,RPL5,RPL7,RPS15A,RPS17,RPS24,RPS7,SEH1L,SP1,TRIM32
171	Con3C	TRUE	6.64e-08	174	210	17	0.0809524	0.0977011	GO:0006413	GO:BP	translational initiation	18314	2422	GO:0006412, GO:0044237	ISS,IDA,IDA IBA,IDA,TAS,TAS,TAS,TAS,TAS,TAS,TAS,TAS,TAS,TAS,TAS NAS,TAS,TAS	FMR1,KHDRBS1,MTIF3,NPM1,RPL11,RPL21,RPL22,RPL24,RPL34,RPL35A,RPL37,RPL5,RPL7,RPS15A,RPS17,RPS24,RPS7
172	Con3C	TRUE	7.24e-08	108	216	14	0.0648148	0.12963	GO:0045047	GO:BP	protein targeting to ER	18314	13152	GO:0006605, GO:0072599	TAS,TAS,TAS,TAS,TAS,TAS,TAS,TAS,TAS,TAS,TAS,TAS,TAS,IMP IBA	RPL11,RPL21,RPL22,RPL24,RPL34,RPL35A,RPL37,RPL5,RPL7,RPS15A,RPS17,RPS24,RPS7,SEC62
173	Con3C	TRUE	7.43e-08	91	210	13	0.0619048	0.142857	GO:0006614	GO:BP	SRP-dependent cotranslational protein targeting to membrane	18314	2605	GO:0006613, GO:0045047	TAS,TAS,TAS,TAS,TAS,TAS,TAS,TAS,TAS,TAS,TAS,TAS,TAS	RPL11,RPL21,RPL22,RPL24,RPL34,RPL35A,RPL37,RPL5,RPL7,RPS15A,RPS17,RPS24,RPS7
174	Con3C	TRUE	1.19e-07	112	216	14	0.0648148	0.125	GO:0072599	GO:BP	establishment of protein localization to endoplasmic reticulum	18314	20467	GO:0070972, GO:0072594	TAS,TAS,TAS,TAS,TAS,TAS,TAS,TAS,TAS,TAS,TAS,TAS,TAS,IMP IBA	RPL11,RPL21,RPL22,RPL24,RPL34,RPL35A,RPL37,RPL5,RPL7,RPS15A,RPS17,RPS24,RPS7,SEC62
175	Con3C	TRUE	1.33e-07	115	210	14	0.0666667	0.121739	GO:0000184	GO:BP	nuclear-transcribed mRNA catabolic process, nonsense-mediated decay	18314	79	GO:0000956	TAS,TAS,TAS,TAS,TAS,TAS,TAS,TAS,TAS,TAS,TAS,TAS,TAS,TAS	DCP1A,RPL11,RPL21,RPL22,RPL24,RPL34,RPL35A,RPL37,RPL5,RPL7,RPS15A,RPS17,RPS24,RPS7
176	Con3C	TRUE	1.48e-07	192	265	19	0.0716981	0.0989583	GO:0019080	GO:BP	viral gene expression	18314	6471	GO:0016032	IDA,TAS,TAS,TAS,TAS,TAS,TAS,TAS,TAS,TAS,TAS,TAS,TAS,TAS,TAS,TAS,TAS,IDA,IDA	IFITM3,NELFCD,NUP188,RPL11,RPL21,RPL22,RPL24,RPL34,RPL35A,RPL37,RPL5,RPL7,RPS15A,RPS17,RPS24,RPS7,SEH1L,SP1,TRIM32
177	Con3C	TRUE	5.45e-07	731	268	37	0.13806	0.0506156	GO:0016071	GO:BP	mRNA metabolic process	18314	5697	GO:0016070	IDA,IMP TAS,IBA TAS,IDA ISS IBA TAS IC,IBA TAS,IDA IGI IBA TAS,IDA IMP ISS IBA,IC,IDA IBA TAS,IDA IMP,IBA,IDA IMP IBA,TAS,IBA,TAS,IDA ISS IBA,ISS IBA,IDA IMP,TAS,TAS,TAS,TAS,TAS,TAS,TAS,TAS,TAS,TAS,TAS,TAS,TAS,IDA IBA TAS IC,IDA TAS IC,IMP IBA IC,TAS,IMP,IDA	ATM,CPSF7,CSTF2,CWC15,DCP1A,DDX39B,FMR1,FRG1,KHDRBS1,NPM1,PAPOLG,PNPT1,POLDIP3,PRPF39,PSMD12,PUM1,RBFOX2,RBM39,RPL11,RPL21,RPL22,RPL24,RPL34,RPL35A,RPL37,RPL5,RPL7,RPS15A,RPS17,RPS24,RPS7,SF3B3,SYF2,SYNCRIP,THOC5,TP53,TRIM71
178	Con3C	TRUE	2.2e-06	139	216	14	0.0648148	0.100719	GO:0070972	GO:BP	protein localization to endoplasmic reticulum	18314	19253	GO:0033365	TAS,TAS,TAS,TAS,TAS,TAS,TAS,TAS,TAS,TAS,TAS,TAS,TAS,IMP IBA	RPL11,RPL21,RPL22,RPL24,RPL34,RPL35A,RPL37,RPL5,RPL7,RPS15A,RPS17,RPS24,RPS7,SEC62
179	Con3C	TRUE	1.9e-05	346	210	20	0.0952381	0.0578035	GO:0006402	GO:BP	mRNA catabolic process	18314	2412	GO:0006401, GO:0010629, GO:0016071	IDA,IBA TAS,IMP ISS IBA,IMP,IDA IMP IBA,TAS,IDA ISS IBA,TAS,TAS,TAS,TAS,TAS,TAS,TAS,TAS,TAS,TAS,TAS,TAS,TAS	ATM,DCP1A,FMR1,NPM1,PNPT1,PSMD12,PUM1,RPL11,RPL21,RPL22,RPL24,RPL34,RPL35A,RPL37,RPL5,RPL7,RPS15A,RPS17,RPS24,RPS7
180	Con3C	TRUE	4.3e-05	204	210	15	0.0714286	0.0735294	GO:0000956	GO:BP	nuclear-transcribed mRNA catabolic process	18314	336	GO:0006402	IDA,IBA TAS,TAS,TAS,TAS,TAS,TAS,TAS,TAS,TAS,TAS,TAS,TAS,TAS,TAS	ATM,DCP1A,RPL11,RPL21,RPL22,RPL24,RPL34,RPL35A,RPL37,RPL5,RPL7,RPS15A,RPS17,RPS24,RPS7
181	Con3C	TRUE	4.79e-05	376	243	22	0.090535	0.0585106	GO:0006401	GO:BP	RNA catabolic process	18314	2411	GO:0016070, GO:0034655, GO:0044265	IDA,IBA TAS,IMP ISS IBA,IMP,IDA IMP IBA,TAS,IDA ISS IBA,TAS,TAS,TAS,TAS,TAS,TAS,TAS,TAS,TAS,TAS,TAS,TAS,TAS,IBA,IMP IBA	ATM,DCP1A,FMR1,NPM1,PNPT1,PSMD12,PUM1,RPL11,RPL21,RPL22,RPL24,RPL34,RPL35A,RPL37,RPL5,RPL7,RPS15A,RPS17,RPS24,RPS7,SLIRP,SYNCRIP
182	Con3C	TRUE	6.73e-05	471	267	27	0.101124	0.0573248	GO:0044403	GO:BP	biological process involved in symbiotic interaction	18314	12829	GO:0044419	IDA TAS,IDA,IMP,IDA IMP IBA,IMP,TAS,TAS,TAS,TAS,TAS,TAS,TAS,TAS,TAS,TAS,TAS,TAS,TAS,TAS,TAS,TAS,IDA,IMP,IDA,IMP,IDA,IBA	BANF1,DDX39B,FMR1,IFITM3,KPNA6,NELFCD,NUP188,RPL11,RPL21,RPL22,RPL24,RPL34,RPL35A,RPL37,RPL5,RPL7,RPS15A,RPS17,RPS24,RPS7,SEH1L,SP1,TBC1D20,THOC5,TP53,TRIM32,TRIM68
183	Con3C	TRUE	0.000113158	433	267	25	0.093633	0.0577367	GO:0016032	GO:BP	viral process	18314	5668	GO:0044403	IDA TAS,IMP,IDA IMP IBA,IMP,TAS,TAS,TAS,TAS,TAS,TAS,TAS,TAS,TAS,TAS,TAS,TAS,TAS,TAS,TAS,TAS,IDA,IMP,IMP,IDA,IBA	BANF1,FMR1,IFITM3,KPNA6,NELFCD,NUP188,RPL11,RPL21,RPL22,RPL24,RPL34,RPL35A,RPL37,RPL5,RPL7,RPS15A,RPS17,RPS24,RPS7,SEH1L,SP1,TBC1D20,TP53,TRIM32,TRIM68
184	Con3C	TRUE	0.000116432	182	216	14	0.0648148	0.0769231	GO:0006612	GO:BP	protein targeting to membrane	18314	2603	GO:0006605, GO:0090150	TAS,TAS,TAS,TAS,TAS,TAS,TAS,TAS,TAS,TAS,TAS,TAS,TAS,IMP IBA TAS	RPL11,RPL21,RPL22,RPL24,RPL34,RPL35A,RPL37,RPL5,RPL7,RPS15A,RPS17,RPS24,RPS7,SEC62
185	Con3C	TRUE	0.000223334	476	243	24	0.0987654	0.0504202	GO:0034655	GO:BP	nucleobase-containing compound catabolic process	18314	10050	GO:0006139, GO:0019439, GO:0044270, GO:0046700, GO:1901361	IDA,IBA TAS,IMP ISS IBA,IDA,IMP,IDA IMP IBA,TAS,IDA ISS IBA,TAS,TAS,TAS,TAS,TAS,TAS,TAS,TAS,TAS,TAS,TAS,TAS,TAS,IDA,IBA,IMP IBA	ATM,DCP1A,FMR1,HPRT1,NPM1,PNPT1,PSMD12,PUM1,RPL11,RPL21,RPL22,RPL24,RPL34,RPL35A,RPL37,RPL5,RPL7,RPS15A,RPS17,RPS24,RPS7,SARM1,SLIRP,SYNCRIP
186	Con3C	TRUE	0.000588071	496	243	24	0.0987654	0.0483871	GO:0046700	GO:BP	heterocycle catabolic process	18314	14367	GO:0044248, GO:0046483	IDA,IBA TAS,IMP ISS IBA,IDA,IMP,IDA IMP IBA,TAS,IDA ISS IBA,TAS,TAS,TAS,TAS,TAS,TAS,TAS,TAS,TAS,TAS,TAS,TAS,TAS,IDA,IBA,IMP IBA	ATM,DCP1A,FMR1,HPRT1,NPM1,PNPT1,PSMD12,PUM1,RPL11,RPL21,RPL22,RPL24,RPL34,RPL35A,RPL37,RPL5,RPL7,RPS15A,RPS17,RPS24,RPS7,SARM1,SLIRP,SYNCRIP
187	Con3C	TRUE	0.000717235	502	243	24	0.0987654	0.0478088	GO:0044270	GO:BP	cellular nitrogen compound catabolic process	18314	12761	GO:0034641, GO:0044248	IDA,IBA TAS,IMP ISS IBA,IDA,IMP,IDA IMP IBA,TAS,IDA ISS IBA,TAS,TAS,TAS,TAS,TAS,TAS,TAS,TAS,TAS,TAS,TAS,TAS,TAS,IDA,IBA,IMP IBA	ATM,DCP1A,FMR1,HPRT1,NPM1,PNPT1,PSMD12,PUM1,RPL11,RPL21,RPL22,RPL24,RPL34,RPL35A,RPL37,RPL5,RPL7,RPS15A,RPS17,RPS24,RPS7,SARM1,SLIRP,SYNCRIP
188	Con3C	TRUE	0.000919828	809	268	33	0.123134	0.0407911	GO:0006396	GO:BP	RNA processing	18314	2406	GO:0010467, GO:0016070	IBA TAS,IMP,IMP TAS,IBA TAS,IDA ISS IBA TAS IC,IBA,IDA IGI IBA TAS,IDA IBA,IC,IDA IBA,IDA,IDA IBA TAS,IDA,IBA,IMP IBA,TAS,IBA,IMP IBA,ISS IBA,IDA IMP TAS,IMP,IMP,IMP,IMP IBA,IMP,IMP,IMP IBA TAS,IDA IBA TAS IC,IDA TAS IC,TAS IC,TAS,IDA IMP,IMP	CDKAL1,CLK4,CPSF7,CSTF2,CWC15,DDX18,DDX39B,FMR1,FRG1,INTS4,INTS9,KHDRBS1,NPM1,PAPOLG,PNPT1,POLDIP3,PRPF39,PUM1,RBFOX2,RBM39,RPL11,RPL35A,RPL5,RPL7,RPS17,RPS24,RPS7,SF3B3,SYF2,SYNCRIP,THOC5,TP53,TRIM71
189	Con3C	TRUE	0.00109164	512	243	24	0.0987654	0.046875	GO:0019439	GO:BP	aromatic compound catabolic process	18314	6709	GO:0006725, GO:0044248	IDA,IBA TAS,IMP ISS IBA,IDA,IMP,IDA IMP IBA,TAS,IDA ISS IBA,TAS,TAS,TAS,TAS,TAS,TAS,TAS,TAS,TAS,TAS,TAS,TAS,TAS,IDA,IBA,IMP IBA	ATM,DCP1A,FMR1,HPRT1,NPM1,PNPT1,PSMD12,PUM1,RPL11,RPL21,RPL22,RPL24,RPL34,RPL35A,RPL37,RPL5,RPL7,RPS15A,RPS17,RPS24,RPS7,SARM1,SLIRP,SYNCRIP
190	Con3C	TRUE	0.00121129	294	261	18	0.0689655	0.0612245	GO:0090150	GO:BP	establishment of protein localization to membrane	18314	21281	GO:0045184, GO:0072657	ISS,TAS,TAS,TAS,TAS,TAS,TAS,TAS,TAS,TAS,TAS,TAS,TAS,TAS,IMP IBA TAS,IBA,TAS,TAS	PKDCC,RPL11,RPL21,RPL22,RPL24,RPL34,RPL35A,RPL37,RPL5,RPL7,RPS15A,RPS17,RPS24,RPS7,SEC62,SYS1,TFDP1,TP53
191	Con3C	TRUE	0.00222202	527	243	24	0.0987654	0.0455408	GO:1901361	GO:BP	organic cyclic compound catabolic process	18314	24653	GO:1901360, GO:1901575	IDA,IBA TAS,IMP ISS IBA,IDA,IMP,IDA IMP IBA,TAS,IDA ISS IBA,TAS,TAS,TAS,TAS,TAS,TAS,TAS,TAS,TAS,TAS,TAS,TAS,TAS,IDA,IBA,IMP IBA	ATM,DCP1A,FMR1,HPRT1,NPM1,PNPT1,PSMD12,PUM1,RPL11,RPL21,RPL22,RPL24,RPL34,RPL35A,RPL37,RPL5,RPL7,RPS15A,RPS17,RPS24,RPS7,SARM1,SLIRP,SYNCRIP
192	Con3C	TRUE	0.00300971	69	206	8	0.038835	0.115942	GO:0042273	GO:BP	ribosomal large subunit biogenesis	18314	11694	GO:0022613, GO:0042254	IBA,IDA IBA,IMP,IMP IBA,IBA,IMP IBA,IMP IBA,IMP IBA	DDX18,NPM1,PAK1IP1,RPL11,RPL24,RPL35A,RPL5,RPL7
193	Con3C	TRUE	0.00766495	159	253	12	0.0474308	0.0754717	GO:0051236	GO:BP	establishment of RNA localization	18314	15760	GO:0006403, GO:0051234	IMP,IDA IGI IBA TAS,ISS,IMP IBA,IDA ISS,IBA,IDA IMP IBA,IBA TAS,IDA,IDA TAS,TAS,IDA IBA TAS	ATM,DDX39B,FMR1,FYTTD1,KHDRBS1,LTV1,NPM1,NUP188,PNPT1,POLDIP3,SEH1L,THOC5
194	Con3C	TRUE	0.00818366	1498	264	46	0.174242	0.0307076	GO:0046907	GO:BP	intracellular transport	18314	14504	GO:0006810, GO:0051641, GO:0051649	ISS IBA TAS,IDA,TAS,TAS,TAS,IDA IGI IBA TAS,IBA,IMP IBA,IMP IBA,IDA IBA,IDA ISS,IBA TAS,IBA,IDA IMP IBA TAS,IMP IBA TAS,IDA TAS,IBA,IBA,IBA,IMP TAS,TAS,TAS,TAS,TAS,TAS,TAS,TAS,TAS,TAS,TAS,TAS,TAS,IDA IMP IBA TAS NAS,IMP IBA TAS,TAS,IMP IBA NAS,IDA,IBA,IBA,IMP IBA TAS,TAS,IDA IBA TAS,IDA IBA,TAS,IBA TAS,IBA TAS	AP3B1,ASPH,BANF1,COG8,DCTN4,DDX39B,DENND1C,EVI5,FYTTD1,IPO9,KHDRBS1,KPNA6,LTV1,NPM1,NUP188,POLDIP3,RAB5B,RANBP3L,REPS2,RPL11,RPL21,RPL22,RPL24,RPL34,RPL35A,RPL37,RPL5,RPL7,RPS15A,RPS17,RPS24,RPS7,SEC24C,SEC62,SEH1L,SNX5,SPAG9,SYS1,TBC1D12,TBC1D20,TFDP1,THOC5,TNPO3,TP53,TRAPPC10,TRAPPC6B
195	Con3C	TRUE	0.00863528	826	284	33	0.116197	0.0399516	GO:0009894	GO:BP	regulation of catabolic process	18314	4235	GO:0009056, GO:0019222	TAS,IBA,IMP,NAS,IMP,IDA IBA,TAS,IMP ISS IBA,IBA,IMP,TAS,IDA IMP,TAS,IDA ISS IBA,TAS,IMP ISS,IDA,IDA,TAS,IDA,IMP,IBA,IMP,NAS,IMP IBA,IMP,ISS,IBA,IDA,IDA IMP,IMP,ISS,IMP	ABL2,AREL1,ATM,ATP6V1G1,ATXN3,AZIN2,DCP1A,FMR1,MTMR3,NPM1,NUP188,PNPT1,PSMD12,PUM1,RHEB,RPL11,RPL5,RPS7,SEH1L,SF3B3,SH3RF2,SLIRP,SMCR8,SNX5,SYNCRIP,TP53,TRIM32,TRIM68,TRIM71,UBQLN4,UCHL5,VGLL4,VPS13C
196	Con3C	TRUE	0.00947335	487	261	22	0.0842912	0.0451745	GO:0072594	GO:BP	establishment of protein localization to organelle	18314	20462	GO:0033365, GO:0045184	IC,IDA IBA,IBA TAS,IBA,IMP IBA,TAS,TAS,TAS,TAS,TAS,TAS,TAS,TAS,TAS,TAS,TAS,TAS,TAS,IMP IBA,TAS,IDA IBA,TAS	ATM,IPO9,KPNA6,LAMP5,NUP188,RPL11,RPL21,RPL22,RPL24,RPL34,RPL35A,RPL37,RPL5,RPL7,RPS15A,RPS17,RPS24,RPS7,SEC62,TFDP1,TNPO3,TP53
197	Con3C	TRUE	0.0176362	371	210	16	0.0761905	0.0431267	GO:0022613	GO:BP	ribonucleoprotein complex biogenesis	18314	7640	GO:0044085	IMP,IDA,IBA,IDA,IBA,IDA IMP IBA TAS,IMP,IBA,IMP IBA,IBA,IMP IBA,IMP IBA,IMP IBA,IMP,IMP,IMP IBA TAS	ATM,CPSF7,DDX18,DDX39B,LTV1,NPM1,PAK1IP1,PRPF39,RPL11,RPL24,RPL35A,RPL5,RPL7,RPS17,RPS24,RPS7
198	Con3C	TRUE	0.0222172	970	261	33	0.126437	0.0340206	GO:0006886	GO:BP	intracellular protein transport	18314	2848	GO:0015031, GO:0034613, GO:0046907	TAS,IDA,IDA IGI IBA,IBA,IMP IBA,IDA IBA,IBA TAS,IBA,IDA IMP IBA TAS,IMP IBA TAS,IDA TAS,IBA,IBA,IMP TAS,TAS,TAS,TAS,TAS,TAS,TAS,TAS,TAS,TAS,TAS,TAS,TAS,IMP IBA TAS,TAS,IBA,TAS,IDA IBA TAS,IDA IBA,TAS	AP3B1,ASPH,DDX39B,EVI5,FYTTD1,IPO9,KPNA6,LTV1,NPM1,NUP188,POLDIP3,RAB5B,RANBP3L,RPL11,RPL21,RPL22,RPL24,RPL34,RPL35A,RPL37,RPL5,RPL7,RPS15A,RPS17,RPS24,RPS7,SEC62,SEH1L,TBC1D12,TFDP1,THOC5,TNPO3,TP53
199	Con3C	TRUE	0.0374763	156	253	11	0.0434783	0.0705128	GO:0050657	GO:BP	nucleic acid transport	18314	15314	GO:0015931	IDA IGI IBA TAS,ISS,IMP IBA,IDA ISS,IBA,IDA IMP IBA,IBA TAS,IDA,IDA TAS,TAS,IDA IBA TAS	DDX39B,FMR1,FYTTD1,KHDRBS1,LTV1,NPM1,NUP188,PNPT1,POLDIP3,SEH1L,THOC5
200	Con3C	TRUE	0.0374763	156	253	11	0.0434783	0.0705128	GO:0050658	GO:BP	RNA transport	18314	15315	GO:0050657, GO:0051236	IDA IGI IBA TAS,ISS,IMP IBA,IDA ISS,IBA,IDA IMP IBA,IBA TAS,IDA,IDA TAS,TAS,IDA IBA TAS	DDX39B,FMR1,FYTTD1,KHDRBS1,LTV1,NPM1,NUP188,PNPT1,POLDIP3,SEH1L,THOC5
201	Con3C	TRUE	0.0375091	1367	261	42	0.16092	0.0307242	GO:0045184	GO:BP	establishment of protein localization	18314	13221	GO:0008104, GO:0051234	TAS,IDA,IC,TAS,IDA IGI IBA,IBA,IMP IBA,TAS,IMP,IDA IBA,IBA TAS,IBA,IBA,IMP,IDA IMP IBA TAS,IMP IBA TAS,ISS,IDA TAS,IBA,IBA,IMP TAS,TAS,TAS,TAS,TAS,TAS,TAS,TAS,TAS,TAS,TAS,TAS,TAS,IBA,IMP IBA TAS,TAS,IBA,IBA,TAS,IDA IBA TAS,IDA IBA,TAS	AP3B1,ASPH,ATM,ATP6V1G1,DDX39B,EVI5,FYTTD1,GLP1R,HINFP,IPO9,KPNA6,LAMP5,LTV1,NDFIP1,NPM1,NUP188,PKDCC,POLDIP3,RAB5B,RANBP3L,RPL11,RPL21,RPL22,RPL24,RPL34,RPL35A,RPL37,RPL5,RPL7,RPS15A,RPS17,RPS24,RPS7,SCAMP3,SEC62,SEH1L,SYS1,TBC1D12,TFDP1,THOC5,TNPO3,TP53
202	Con3C	TRUE	0.0472028	1542	261	46	0.176245	0.0298314	GO:0071705	GO:BP	nitrogen compound transport	18314	19768	GO:0006810	TAS,IDA,TAS,ISS IBA,IDA IGI IBA TAS,IBA,ISS,IMP IBA,TAS,TAS,IDA IBA,IDA ISS,IBA TAS,IMP,IBA,IMP,IDA IMP IBA TAS,IMP IBA TAS,ISS,IDA,IDA TAS,IBA,IBA,IMP TAS,TAS,TAS,TAS,TAS,TAS,TAS,TAS,TAS,TAS,TAS,TAS,TAS,IBA,IMP IBA TAS,TAS,IMP TAS,IBA,IBA,TAS,IDA IBA TAS,IDA IBA,TAS	AP3B1,ASPH,ATP6V1G1,AZIN2,DDX39B,EVI5,FMR1,FYTTD1,GLP1R,GLS,IPO9,KHDRBS1,KPNA6,LRRC8D,LTV1,NDFIP1,NPM1,NUP188,PKDCC,PNPT1,POLDIP3,RAB5B,RANBP3L,RPL11,RPL21,RPL22,RPL24,RPL34,RPL35A,RPL37,RPL5,RPL7,RPS15A,RPS17,RPS24,RPS7,SCAMP3,SEC62,SEH1L,SLC7A6,SYS1,TBC1D12,TFDP1,THOC5,TNPO3,TP53
203	Con3C	TRUE	5.13e-09	104	210	14	0.0666667	0.134615	GO:0022626	GO:CC	cytosolic ribosome	18314	1024	GO:0005829, GO:0005840	IDA HDA IBA TAS,HDA IBA TAS,HDA TAS,IDA HDA IBA TAS,HDA TAS,HDA IBA,IBA,HDA IBA TAS,HDA IBA TAS,HDA IBA TAS,IDA HDA IBA,IDA HDA,IDA HDA,IDA HDA IBA NAS	RPL11,RPL21,RPL22,RPL24,RPL34,RPL35A,RPL36AL,RPL37,RPL5,RPL7,RPS15A,RPS17,RPS24,RPS7
204	Con3C	TRUE	9.44e-08	209	210	17	0.0809524	0.0813397	GO:0005840	GO:CC	ribosome	18314	487	GO:0043232	NAS,TAS,IDA,IDA HDA IBA TAS,HDA IBA TAS,HDA TAS,IDA HDA IBA TAS,HDA TAS,HDA IBA,IBA,HDA IBA TAS,HDA IBA TAS,HDA IBA TAS,IDA HDA IBA,IDA HDA NAS,IDA HDA,IDA HDA IBA NAS	DNAJC21,FMR1,NPM1,RPL11,RPL21,RPL22,RPL24,RPL34,RPL35A,RPL36AL,RPL37,RPL5,RPL7,RPS15A,RPS17,RPS24,RPS7
205	Con3C	TRUE	1.2e-07	53	206	10	0.0485437	0.188679	GO:0022625	GO:CC	cytosolic large ribosomal subunit	18314	1023	GO:0015934, GO:0022626	IDA HDA IBA TAS,HDA IBA TAS,HDA TAS,IDA HDA IBA TAS,HDA TAS,HDA IBA,IBA,HDA IBA TAS,HDA IBA TAS,HDA IBA TAS	RPL11,RPL21,RPL22,RPL24,RPL34,RPL35A,RPL36AL,RPL37,RPL5,RPL7
206	Con3C	TRUE	9.06e-07	182	210	15	0.0714286	0.0824176	GO:0044391	GO:CC	ribosomal subunit	18314	2344	GO:0005840, GO:1990904	IDA,IDA HDA IBA TAS,HDA IBA TAS,HDA TAS,IDA HDA IBA TAS,HDA TAS,HDA IBA,IBA,HDA IBA TAS,HDA IBA TAS,HDA IBA TAS,IDA HDA IBA,IDA HDA,IDA HDA,IDA HDA IBA NAS	NPM1,RPL11,RPL21,RPL22,RPL24,RPL34,RPL35A,RPL36AL,RPL37,RPL5,RPL7,RPS15A,RPS17,RPS24,RPS7
207	Con3C	TRUE	1.6e-05	112	206	11	0.0533981	0.0982143	GO:0015934	GO:CC	large ribosomal subunit	18314	847	GO:0044391	IDA,IDA HDA IBA TAS,HDA IBA TAS,HDA TAS,IDA HDA IBA TAS,HDA TAS,HDA IBA,IBA,HDA IBA TAS,HDA IBA TAS,HDA IBA TAS	NPM1,RPL11,RPL21,RPL22,RPL24,RPL34,RPL35A,RPL36AL,RPL37,RPL5,RPL7
208	Con3C	TRUE	0.00026581	604	243	25	0.102881	0.0413907	GO:1990904	GO:CC	ribonucleoprotein complex	18314	4444	GO:0032991	IDA IBA,IDA,IDA ISS IBA TAS,IDA IBA,IDA,IBA,IDA IBA,IBA,IDA HDA IBA TAS,HDA IBA TAS,IDA HDA TAS,IDA HDA IBA TAS,HDA TAS,HDA IBA,IBA,HDA IBA TAS,IDA HDA IBA TAS,IDA HDA IBA TAS,IDA HDA IBA,IDA HDA,IDA HDA,IDA HDA IBA NAS,IDA,IDA IBA,IDA ISS IBA TAS	CWC15,DDX39B,FMR1,FRG1,LIMD1,LTV1,NPM1,PRPF39,RPL11,RPL21,RPL22,RPL24,RPL34,RPL35A,RPL36AL,RPL37,RPL5,RPL7,RPS15A,RPS17,RPS24,RPS7,SF3B3,SYF2,SYNCRIP
209	Con3C	TRUE	0.00180836	3813	289	99	0.342561	0.0259638	GO:0031981	GO:CC	nuclear lumen	18314	1461	GO:0005634, GO:0043233, GO:0070013	IDA,IDA IBA,IDA,IDA TAS,IDA TAS,IDA IBA TAS,IDA IBA TAS,IDA TAS,IBA,TAS,NAS,IDA TAS,IDA,TAS,IDA TAS,TAS,IDA TAS,IDA TAS,IDA IBA,IDA TAS,ISS IBA TAS,IDA,IDA,IDA TAS,IDA,IDA TAS,IBA,IDA IBA,IDA,IDA IBA TAS,IDA,IDA TAS,IDA TAS,IDA TAS,IBA,IDA,IDA,IDA TAS,TAS,IDA TAS,IDA IBA,IDA IBA,IDA,IDA NAS,IDA,IDA IBA TAS,IDA TAS,IDA IBA TAS,IDA,IDA TAS,IDA,IDA IBA TAS,IDA IBA TAS,IDA,IDA,IDA,TAS,IDA TAS,IDA,IDA,IBA TAS,IDA,IDA TAS,IDA TAS,IDA TAS,IDA IMP TAS,IDA HDA,IDA HDA,HDA,TAS,TAS,TAS,IDA TAS,IDA TAS,IDA IBA,IDA,IDA,IDA TAS,TAS,IDA TAS,IDA TAS,TAS,IDA TAS,IDA,IDA TAS,IDA,IDA TAS,IDA TAS,IDA TAS,IDA IBA,IDA,IDA,IDA TAS,IDA,IDA TAS,TAS,IDA,IDA TAS,IBA	ACSS2,ARGLU1,ATAD2B,ATM,ATXN3,BANF1,BCL6,BRCC3,BRMS1L,CAMK2A,CHRAC1,COPS7B,CPNE1,CPSF7,CSTF2,CTDSP2,CWC15,DDX11,DDX18,DDX39B,DEDD,DENND1C,DPF2,ELF2,FBXL17,FMR1,FRG1,FYTTD1,GIT2,GTF2A1,HINFP,INTS4,INTS9,KHDRBS1,KPNA6,LIMD1,LITAF,LTV1,MAP2K3,MAX,MIER1,MIER3,MKNK1,MMS19,MORC3,MORF4L1,MTF1,NELFCD,NEO1,NFYC,NKAP,NPM1,ORC4,PAK1IP1,PAPOLG,PLEKHM1,POLB,POLDIP3,POU6F1,PPM1H,PSMD12,PUM1,RB1,RBFOX2,RBL1,RBM39,RPL11,RPL5,RPL7,RPS15A,RPS17,RPS24,RPS7,SF3B3,SH3RF2,SLC4A1AP,SMCR8,SP1,SRF,STAG1,STAG2,STAT2,SYF2,TESK2,TFDP1,THAP5,THOC5,THRB,TP53,TRIM68,UBE2Z,UBQLN4,UCHL5,URI1,USP39,USP47,VRK3,YAF2,ZBTB39
210	Con3C	TRUE	0.00505543	3566	289	92	0.318339	0.0257992	GO:0005654	GO:CC	nucleoplasm	18314	319	GO:0031981, GO:0110165	IDA,IDA IBA,IDA,IDA TAS,IDA TAS,IDA IBA TAS,IDA IBA TAS,IDA TAS,IBA,TAS,IDA TAS,IDA,TAS,IDA TAS,TAS,IDA TAS,IDA TAS,IDA TAS,IDA,IDA,IDA TAS,IDA,IDA TAS,IDA IBA,IDA,IDA IBA TAS,IDA,TAS,IDA TAS,IDA TAS,IBA,IDA,IDA,IDA TAS,TAS,IDA TAS,IDA IBA,IDA IBA,IDA,IDA NAS,IDA,IDA IBA TAS,IDA TAS,IDA IBA TAS,IDA,IDA TAS,IDA,IDA IBA TAS,IDA TAS,IDA,TAS,IDA TAS,IDA,IDA,TAS,IDA,IDA TAS,IDA TAS,IDA TAS,IDA IMP TAS,IDA,IDA,TAS,TAS,TAS,TAS,IDA TAS,IDA IBA,IDA,IDA,IDA TAS,TAS,IDA TAS,TAS,TAS,IDA TAS,IDA,IDA TAS,IDA,IDA TAS,IDA TAS,IDA TAS,IDA IBA,IDA,IDA,IDA TAS,IDA,IDA TAS,TAS,IDA,IDA TAS,IBA	ACSS2,ARGLU1,ATAD2B,ATM,ATXN3,BANF1,BCL6,BRCC3,BRMS1L,CAMK2A,COPS7B,CPNE1,CPSF7,CSTF2,CTDSP2,CWC15,DDX11,DDX39B,DENND1C,DPF2,ELF2,FBXL17,FMR1,FYTTD1,GIT2,GTF2A1,HINFP,INTS4,INTS9,KHDRBS1,KPNA6,LIMD1,LITAF,LTV1,MAP2K3,MAX,MIER1,MIER3,MKNK1,MMS19,MORC3,MORF4L1,MTF1,NELFCD,NEO1,NFYC,NKAP,NPM1,ORC4,PAPOLG,POLB,POLDIP3,POU6F1,PPM1H,PSMD12,PUM1,RB1,RBFOX2,RBL1,RBM39,RPL11,RPL5,RPS15A,RPS17,RPS24,RPS7,SF3B3,SH3RF2,SLC4A1AP,SMCR8,SP1,SRF,STAG1,STAG2,STAT2,SYF2,TESK2,TFDP1,THAP5,THOC5,THRB,TP53,TRIM68,UBE2Z,UBQLN4,UCHL5,URI1,USP39,USP47,VRK3,YAF2,ZBTB39
211	Con3C	TRUE	0.0096622	4578	254	100	0.393701	0.0218436	GO:0070013	GO:CC	intracellular organelle lumen	18314	2735	GO:0031974, GO:0043229	TAS,IDA TAS,TAS,IDA IBA,TAS,IDA,IDA TAS,IDA ISS TAS,IDA IBA TAS,IDA IBA TAS,IDA TAS,IBA,TAS,NAS,IDA TAS,IDA TAS,IDA,TAS,IDA TAS,TAS,IDA TAS,IDA TAS,IDA IBA,IDA TAS,ISS IBA TAS,IDA,IDA,IDA TAS,IDA,IDA TAS,IBA,IDA IBA,IDA,TAS,IDA IBA TAS,IDA,IDA,IDA TAS,IDA TAS,IDA TAS,IBA,IDA,IDA,IDA,IDA TAS,TAS,IDA TAS,IDA IBA,IDA IBA,IDA,IDA NAS,IDA,IDA IBA TAS,IDA IBA TAS,IDA TAS,IDA IBA TAS,IDA,IDA TAS,IDA,IDA IBA TAS,IDA IBA TAS,IDA,IDA,TAS,TAS,IDA,IDA,TAS,IDA TAS,IDA,IDA,IBA TAS,IDA,IDA TAS,IDA TAS,IDA TAS,IDA IMP TAS,IDA HDA,IDA HDA,HDA,TAS,TAS,TAS,IDA TAS,TAS,IDA TAS,IDA IBA,IDA,IDA,IDA TAS,TAS,IDA TAS,IDA TAS,TAS,IDA TAS,IDA,IDA TAS,IDA,IDA TAS,IDA TAS	ACAD10,ACSS2,ACTR2,ARGLU1,ASPH,ATAD2B,ATM,ATXN3,BANF1,BCL6,BRCC3,BRMS1L,CAMK2A,CHRAC1,COLGALT1,COPS7B,CPNE1,CPSF7,CSTF2,CTDSP2,CWC15,DDX11,DDX18,DDX39B,DEDD,DENND1C,DPF2,ELF2,FBXL17,FMR1,FRG1,FYTTD1,GIT2,GLS,GTF2A1,HADHB,HINFP,INTS4,INTS9,KHDRBS1,KPNA6,LIMD1,LITAF,LRRC59,LTV1,MAP2K3,MAX,MIER1,MIER3,MKNK1,MMS19,MORC3,MORF4L1,MTERF1,MTF1,NELFCD,NEO1,NFYC,NKAP,NPM1,ORC4,PAK1IP1,PAPOLG,PDHX,PHYKPL,PLEKHM1,PNPT1,POLB,POLDIP3,POU6F1,PPM1H,PSMD12,PUM1,RB1,RBFOX2,RBL1,RBM39,RPL11,RPL5,RPL7,RPS15A,RPS17,RPS24,RPS7,SDC2,SF3B3,SH3RF2,SLC4A1AP,SMCR8,SP1,SRF,STAG1,STAG2,STAT2,SYF2,TESK2,TFDP1,THAP5,THOC5,THRB
212	Con3C	TRUE	0.0261916	1062	281	35	0.124555	0.0329567	GO:0140513	GO:CC	nuclear protein-containing complex	18314	3974	GO:0005634, GO:0032991	IDA IBA,IBA,IBA NAS,IDA IBA,IDA,IDA IBA,IDA IBA,IDA,IBA,IDA IBA,IDA IBA,IDA IBA,IDA,IDA IBA,NAS,IDA IBA,IDA IBA,IDA IBA,IBA,IDA IBA,IBA,IBA,IBA,IDA IBA TAS,IDA IBA NAS,IDA,IDA IBA,IDA ISS,IDA,IDA IBA,IDA,IBA,IDA,IDA,IDA	BRCC3,BRMS1L,CHRAC1,COPS7B,CPSF7,CSTF2,CWC15,DDX39B,DPF2,FRG1,GTF2A1,INTS4,INTS9,MAX,MMS19,MORF4L1,NELFCD,NFYC,NUP188,ORC4,PRPF39,PSMD12,RANBP3L,RB1,SEH1L,SF3B3,SYF2,SYNCRIP,TFDP1,THOC5,TP53,TTI1,UBQLN4,UCHL5,USP39
213	Con3C	TRUE	0.0274872	4710	137	60	0.437956	0.0127389	GO:0043233	GO:CC	organelle lumen	18314	2144	GO:0031974, GO:0043226	TAS,IDA TAS,TAS,IDA IBA,TAS,IDA,IDA TAS,IDA ISS TAS,IDA IBA TAS,IDA IBA TAS,IDA TAS,IBA,TAS,NAS,IDA TAS,IDA TAS,IDA,TAS,IDA TAS,TAS,IDA TAS,IDA TAS,IDA IBA,IDA TAS,ISS IBA TAS,IDA,IDA,IDA TAS,IDA,IDA TAS,IBA,IDA IBA,IDA,TAS,IDA IBA TAS,IDA,IDA,IDA TAS,IDA TAS,IDA TAS,IBA,IDA,IDA,IDA,IDA TAS,TAS,IDA TAS,IDA IBA,IDA IBA,IDA,IDA NAS,IDA,IDA IBA TAS,IDA IBA TAS,IDA TAS,IDA IBA TAS,IDA,IDA TAS,IDA,IDA IBA TAS	ACAD10,ACSS2,ACTR2,ARGLU1,ASPH,ATAD2B,ATM,ATXN3,BANF1,BCL6,BRCC3,BRMS1L,CAMK2A,CHRAC1,COLGALT1,COPS7B,CPNE1,CPSF7,CSTF2,CTDSP2,CWC15,DDX11,DDX18,DDX39B,DEDD,DENND1C,DPF2,ELF2,FBXL17,FMR1,FRG1,FYTTD1,GIT2,GLS,GTF2A1,HADHB,HINFP,INTS4,INTS9,KHDRBS1,KPNA6,LIMD1,LITAF,LRRC59,LTV1,MAP2K3,MAX,MIER1,MIER3,MKNK1,MMS19,MORC3,MORF4L1,MTERF1,MTF1,NELFCD,NEO1,NFYC,NKAP,NPM1
214	Con3C	TRUE	0.0274872	4710	137	60	0.437956	0.0127389	GO:0031974	GO:CC	membrane-enclosed lumen	18314	1455	GO:0110165	TAS,IDA TAS,TAS,IDA IBA,TAS,IDA,IDA TAS,IDA ISS TAS,IDA IBA TAS,IDA IBA TAS,IDA TAS,IBA,TAS,NAS,IDA TAS,IDA TAS,IDA,TAS,IDA TAS,TAS,IDA TAS,IDA TAS,IDA IBA,IDA TAS,ISS IBA TAS,IDA,IDA,IDA TAS,IDA,IDA TAS,IBA,IDA IBA,IDA,TAS,IDA IBA TAS,IDA,IDA,IDA TAS,IDA TAS,IDA TAS,IBA,IDA,IDA,IDA,IDA TAS,TAS,IDA TAS,IDA IBA,IDA IBA,IDA,IDA NAS,IDA,IDA IBA TAS,IDA IBA TAS,IDA TAS,IDA IBA TAS,IDA,IDA TAS,IDA,IDA IBA TAS	ACAD10,ACSS2,ACTR2,ARGLU1,ASPH,ATAD2B,ATM,ATXN3,BANF1,BCL6,BRCC3,BRMS1L,CAMK2A,CHRAC1,COLGALT1,COPS7B,CPNE1,CPSF7,CSTF2,CTDSP2,CWC15,DDX11,DDX18,DDX39B,DEDD,DENND1C,DPF2,ELF2,FBXL17,FMR1,FRG1,FYTTD1,GIT2,GLS,GTF2A1,HADHB,HINFP,INTS4,INTS9,KHDRBS1,KPNA6,LIMD1,LITAF,LRRC59,LTV1,MAP2K3,MAX,MIER1,MIER3,MKNK1,MMS19,MORC3,MORF4L1,MTERF1,MTF1,NELFCD,NEO1,NFYC,NKAP,NPM1
215	Con3C	TRUE	3.23e-05	138	209	12	0.0574163	0.0869565	GO:0003735	GO:MF	structural constituent of ribosome	18314	457	GO:0005198	IBA TAS NAS,IBA TAS NAS,TAS NAS,IBA TAS NAS,TAS NAS,IBA NAS,TAS NAS,TAS NAS,IBA TAS NAS,HDA IBA NAS,NAS,NAS	RPL11,RPL21,RPL22,RPL24,RPL34,RPL35A,RPL37,RPL5,RPL7,RPS15A,RPS17,RPS24
216	Con3C	TRUE	0.00323291	1442	276	50	0.181159	0.0346741	GO:0003723	GO:MF	RNA binding	18314	446	GO:0003676	HDA,HDA,IDA HDA IBA,ISS IBA,IBA,IDA,HDA,IDA HDA IBA,HDA,IDA IMP HDA IBA TAS,HDA,IDA HDA IBA,HDA,IDA HDA IBA,HDA,HDA,IDA IBA,IBA,HDA,IDA HDA IBA,IDA HDA,HDA,HDA,IDA HDA IBA,IDA HDA IBA,HDA,IMP HDA IBA TAS,HDA TAS,HDA IBA TAS,HDA IBA TAS,TAS,HDA,IBA TAS,IDA HDA IBA TAS,IDA HDA IBA TAS,HDA NAS,HDA,HDA,IDA HDA NAS,IBA,HDA,ISS,HDA,HDA IBA TAS,IBA,IDA,ISS,IDA ISS,HDA,HDA	CEBPZ,CPSF7,CSTF2,CWC15,DCP1A,DDX11,DDX18,DDX39B,DNAJC21,FMR1,FRG1,FYTTD1,HADHB,KHDRBS1,LRRC59,MTERF1,MTIF3,NELFCD,NKAP,NPM1,PNPT1,POLDIP3,PRR3,PUM1,RBFOX2,RBM39,RPL11,RPL21,RPL22,RPL24,RPL34,RPL35A,RPL37,RPL5,RPL7,RPS15A,RPS17,RPS24,RPS7,SLC4A1AP,SLIRP,SRF,SYF2,SYNCRIP,THOC5,TP53,TRIM32,TRIM71,UBFD1,UCHL5
217	Con3C	TRUE	0.011975	5	210	3	0.0142857	0.6	GO:1990948	GO:MF	ubiquitin ligase inhibitor activity	18314	12230	GO:0055105	IMP,IDA,IDA	RPL11,RPL5,RPS7
218	Con3C	TRUE	0.0207789	6	210	3	0.0142857	0.5	GO:0055105	GO:MF	ubiquitin-protein transferase inhibitor activity	18314	9622	GO:0004857, GO:0055106	IMP,IDA,IDA	RPL11,RPL5,RPS7
219	Con3C	TRUE	0.0324969	5	52	2	0.0384615	0.4	GO:0008186	GO:MF	RNA-dependent ATPase activity	18314	2036	GO:0016887	IDA,IDA	DDX11,DDX39B
220	Con3C	TRUE	0.0483838	12	25	2	0.08	0.166667	GO:0061578	GO:MF	Lys63-specific deubiquitinase activity	18314	9662	GO:0101005	IDA,TAS	ATXN3,BRCC3
221	Con4A	TRUE	9.34e-12	204	510	32	0.0627451	0.156863	GO:0000956	GO:BP	nuclear-transcribed mRNA catabolic process	18314	336	GO:0006402	IDA,IBA TAS,IDA,IBA TAS,IDA,IMP IBA TAS,IMP IGI TAS,IBA,IDA IMP TAS,IDA ISS TAS,IDA IBA TAS,IBA,IMP IBA TAS,TAS,TAS,TAS,TAS,TAS,TAS,TAS,TAS,TAS,TAS,TAS,TAS,TAS,TAS,TAS,TAS,TAS,IMP IBA TAS,IBA TAS	AGO1,CNOT3,CPEB3,DCP1A,DDX5,EXOSC9,MAGOH,MRTO4,NCBP2,PABPC1,PATL1,PRPF18,RBM8A,RPL11,RPL21,RPL22,RPL24,RPL26,RPL27A,RPL31,RPL34,RPL35A,RPL37,RPL5,RPL7,RPLP2,RPS15A,RPS17,RPS24,RPS7,SMG6,SMG7
222	Con4A	TRUE	2.46e-11	115	510	24	0.0470588	0.208696	GO:0000184	GO:BP	nuclear-transcribed mRNA catabolic process, nonsense-mediated decay	18314	79	GO:0000956	TAS,IMP IGI TAS,IDA IMP TAS,IDA TAS,IMP IBA TAS,TAS,TAS,TAS,TAS,TAS,TAS,TAS,TAS,TAS,TAS,TAS,TAS,TAS,TAS,TAS,TAS,TAS,IMP IBA TAS,IBA TAS	DCP1A,MAGOH,NCBP2,PABPC1,RBM8A,RPL11,RPL21,RPL22,RPL24,RPL26,RPL27A,RPL31,RPL34,RPL35A,RPL37,RPL5,RPL7,RPLP2,RPS15A,RPS17,RPS24,RPS7,SMG6,SMG7
223	Con4A	TRUE	7.08e-11	731	596	69	0.115772	0.0943912	GO:0016071	GO:BP	mRNA metabolic process	18314	5697	GO:0016070	IDA,TAS,IDA TAS IC,TAS,IDA IBA,IBA TAS,IBA,IDA ISS,IDA ISS IBA TAS IC,IBA TAS,IDA IMP TAS IC,IMP IBA TAS,IC,IMP TAS,TAS IC,TAS IC,TAS NAS IC,IMP IGI TAS IC,IBA,IDA IMP IBA TAS,IDA ISS TAS IC,IDA IBA TAS,IBA TAS,TAS,IBA,IDA IBA,IMP,IBA,IDA IMP IBA TAS IC,IDA,ISS,TAS,TAS,TAS,TAS,TAS,TAS,TAS,TAS,TAS,TAS,TAS,TAS,TAS,IBA,TAS,TAS,TAS,TAS,IBA TAS NAS IC,IDA IBA TAS,TAS,ISS,IMP IBA TAS,IBA TAS,IDA IMP TAS IC,IDA IBA,IBA,IDA TAS IC,TAS,IBA TAS,ISS IBA,IDA TAS IC,IDA,TAS,IMP IBA,IDA TAS,TAS,IBA	AGO1,ANP32A,AQR,CCNH,CIRBP,CNOT3,COIL,CPEB3,CWC15,DCP1A,DDX5,EXOSC9,FRG1,GPKOW,HNRNPF,HNRNPH1,HNRNPR,MAGOH,MRTO4,NCBP2,PABPC1,PATL1,PRPF18,PSMD12,PSPC1,PUM2,PUS7,RBM3,RBM8A,RIDA,ROCK2,RPL11,RPL21,RPL22,RPL24,RPL26,RPL27A,RPL31,RPL34,RPL35A,RPL37,RPL5,RPL7,RPLP2,RPRD2,RPS15A,RPS17,RPS24,RPS7,SF1,SF3B6,SHFM1,SLC11A1,SMG6,SMG7,SNW1,SON,SPEN,SRRM2,SRSF11,SRSF5,SUPT6H,SYF2,TCERG1,THOC7,TNRC6B,TXNL4A,U2SURP,UBL5
224	Con4A	TRUE	8.88e-11	376	510	43	0.0843137	0.114362	GO:0006401	GO:BP	RNA catabolic process	18314	2411	GO:0016070, GO:0034655, GO:0044265	IDA,TAS,IDA,IBA TAS,IDA,IBA TAS,IDA,IDA IMP IBA,IMP IBA TAS,IDA,IMP IGI TAS,IBA,IDA IMP TAS,IDA ISS TAS,IDA IBA TAS,IBA,TAS,IDA IBA,IMP IBA TAS,IDA,ISS,TAS,TAS,TAS,TAS,TAS,TAS,TAS,TAS,TAS,TAS,TAS,TAS,TAS,TAS,TAS,TAS,TAS,TAS,ISS,IBA,IMP IBA TAS,IBA TAS	AGO1,ANP32A,CIRBP,CNOT3,CPEB3,DCP1A,DDX5,DIS3L,EXOSC9,FEN1,MAGOH,MRTO4,NCBP2,PABPC1,PATL1,PRPF18,PSMD12,PUM2,RBM8A,RIDA,ROCK2,RPL11,RPL21,RPL22,RPL24,RPL26,RPL27A,RPL31,RPL34,RPL35A,RPL37,RPL5,RPL7,RPLP2,RPS15A,RPS17,RPS24,RPS7,SHFM1,SLC11A1,SLIRP,SMG6,SMG7
225	Con4A	TRUE	3.56e-10	346	510	40	0.0784314	0.115607	GO:0006402	GO:BP	mRNA catabolic process	18314	2412	GO:0006401, GO:0010629, GO:0016071	IDA,TAS,IDA,IBA TAS,IDA,IBA TAS,IDA,IMP IBA TAS,IMP IGI TAS,IBA,IDA IMP TAS,IDA ISS TAS,IDA IBA TAS,IBA,TAS,IDA IBA,IMP IBA TAS,IDA,ISS,TAS,TAS,TAS,TAS,TAS,TAS,TAS,TAS,TAS,TAS,TAS,TAS,TAS,TAS,TAS,TAS,TAS,TAS,ISS,IMP IBA TAS,IBA TAS	AGO1,ANP32A,CIRBP,CNOT3,CPEB3,DCP1A,DDX5,EXOSC9,MAGOH,MRTO4,NCBP2,PABPC1,PATL1,PRPF18,PSMD12,PUM2,RBM8A,RIDA,ROCK2,RPL11,RPL21,RPL22,RPL24,RPL26,RPL27A,RPL31,RPL34,RPL35A,RPL37,RPL5,RPL7,RPLP2,RPS15A,RPS17,RPS24,RPS7,SHFM1,SLC11A1,SMG6,SMG7
226	Con4A	TRUE	2.72e-08	476	510	45	0.0882353	0.0945378	GO:0034655	GO:BP	nucleobase-containing compound catabolic process	18314	10050	GO:0006139, GO:0019439, GO:0044270, GO:0046700, GO:1901361	IDA,TAS,IDA,IBA TAS,IDA,IBA TAS,IDA,IDA IMP IBA,IBA,IMP IBA TAS,IDA,TAS,IMP IGI TAS,IBA,IDA IMP TAS,IDA ISS TAS,IDA IBA TAS,IBA,TAS,IDA IBA,IMP IBA TAS,IDA,ISS,TAS,TAS,TAS,TAS,TAS,TAS,TAS,TAS,TAS,TAS,TAS,TAS,TAS,TAS,TAS,TAS,TAS,TAS,ISS,IBA,IMP IBA TAS,IBA TAS	AGO1,ANP32A,CIRBP,CNOT3,CPEB3,DCP1A,DDX5,DIS3L,ENDOG,EXOSC9,FEN1,KPNA1,MAGOH,MRTO4,NCBP2,PABPC1,PATL1,PRPF18,PSMD12,PUM2,RBM8A,RIDA,ROCK2,RPL11,RPL21,RPL22,RPL24,RPL26,RPL27A,RPL31,RPL34,RPL35A,RPL37,RPL5,RPL7,RPLP2,RPS15A,RPS17,RPS24,RPS7,SHFM1,SLC11A1,SLIRP,SMG6,SMG7
227	Con4A	TRUE	4.58e-08	496	510	46	0.0901961	0.0927419	GO:0046700	GO:BP	heterocycle catabolic process	18314	14367	GO:0044248, GO:0046483	IDA,TAS,TAS,IDA,IBA TAS,IDA,IBA TAS,IDA,IDA IMP IBA,IBA,IMP IBA TAS,IDA,TAS,IMP IGI TAS,IBA,IDA IMP TAS,IDA ISS TAS,IDA IBA TAS,IBA,TAS,IDA IBA,IMP IBA TAS,IDA,ISS,TAS,TAS,TAS,TAS,TAS,TAS,TAS,TAS,TAS,TAS,TAS,TAS,TAS,TAS,TAS,TAS,TAS,TAS,ISS,IBA,IMP IBA TAS,IBA TAS	AGO1,ANP32A,BLVRA,CIRBP,CNOT3,CPEB3,DCP1A,DDX5,DIS3L,ENDOG,EXOSC9,FEN1,KPNA1,MAGOH,MRTO4,NCBP2,PABPC1,PATL1,PRPF18,PSMD12,PUM2,RBM8A,RIDA,ROCK2,RPL11,RPL21,RPL22,RPL24,RPL26,RPL27A,RPL31,RPL34,RPL35A,RPL37,RPL5,RPL7,RPLP2,RPS15A,RPS17,RPS24,RPS7,SHFM1,SLC11A1,SLIRP,SMG6,SMG7
228	Con4A	TRUE	6.65e-08	502	510	46	0.0901961	0.0916335	GO:0044270	GO:BP	cellular nitrogen compound catabolic process	18314	12761	GO:0034641, GO:0044248	IDA,TAS,TAS,IDA,IBA TAS,IDA,IBA TAS,IDA,IDA IMP IBA,IBA,IMP IBA TAS,IDA,TAS,IMP IGI TAS,IBA,IDA IMP TAS,IDA ISS TAS,IDA IBA TAS,IBA,TAS,IDA IBA,IMP IBA TAS,IDA,ISS,TAS,TAS,TAS,TAS,TAS,TAS,TAS,TAS,TAS,TAS,TAS,TAS,TAS,TAS,TAS,TAS,TAS,TAS,ISS,IBA,IMP IBA TAS,IBA TAS	AGO1,ANP32A,BLVRA,CIRBP,CNOT3,CPEB3,DCP1A,DDX5,DIS3L,ENDOG,EXOSC9,FEN1,KPNA1,MAGOH,MRTO4,NCBP2,PABPC1,PATL1,PRPF18,PSMD12,PUM2,RBM8A,RIDA,ROCK2,RPL11,RPL21,RPL22,RPL24,RPL26,RPL27A,RPL31,RPL34,RPL35A,RPL37,RPL5,RPL7,RPLP2,RPS15A,RPS17,RPS24,RPS7,SHFM1,SLC11A1,SLIRP,SMG6,SMG7
229	Con4A	TRUE	1.46e-07	512	510	46	0.0901961	0.0898438	GO:0019439	GO:BP	aromatic compound catabolic process	18314	6709	GO:0006725, GO:0044248	IDA,TAS,TAS,IDA,IBA TAS,IDA,IBA TAS,IDA,IDA IMP IBA,IBA,IMP IBA TAS,IDA,TAS,IMP IGI TAS,IBA,IDA IMP TAS,IDA ISS TAS,IDA IBA TAS,IBA,TAS,IDA IBA,IMP IBA TAS,IDA,ISS,TAS,TAS,TAS,TAS,TAS,TAS,TAS,TAS,TAS,TAS,TAS,TAS,TAS,TAS,TAS,TAS,TAS,TAS,ISS,IBA,IMP IBA TAS,IBA TAS	AGO1,ANP32A,BLVRA,CIRBP,CNOT3,CPEB3,DCP1A,DDX5,DIS3L,ENDOG,EXOSC9,FEN1,KPNA1,MAGOH,MRTO4,NCBP2,PABPC1,PATL1,PRPF18,PSMD12,PUM2,RBM8A,RIDA,ROCK2,RPL11,RPL21,RPL22,RPL24,RPL26,RPL27A,RPL31,RPL34,RPL35A,RPL37,RPL5,RPL7,RPLP2,RPS15A,RPS17,RPS24,RPS7,SHFM1,SLC11A1,SLIRP,SMG6,SMG7
230	Con4A	TRUE	2.21e-07	91	530	18	0.0339623	0.197802	GO:0006614	GO:BP	SRP-dependent cotranslational protein targeting to membrane	18314	2605	GO:0006613, GO:0045047	TAS,TAS,TAS,TAS,TAS,TAS,TAS,TAS,TAS,TAS,TAS,TAS,TAS,TAS,TAS,TAS,TAS,TAS	RPL11,RPL21,RPL22,RPL24,RPL26,RPL27A,RPL31,RPL34,RPL35A,RPL37,RPL5,RPL7,RPLP2,RPS15A,RPS17,RPS24,RPS7,SRP68
231	Con4A	TRUE	4.94e-07	531	475	47	0.0989474	0.0885122	GO:0006412	GO:BP	translation	18314	2421	GO:0010467, GO:0034645, GO:0043043, GO:0044267	IDA,TAS,IBA,IDA,IBA,IDA ISS IBA,IBA TAS NAS,IMP,TAS,IDA,TAS,TAS,TAS NAS,TAS,TAS NAS,TAS,TAS,TAS,IDA,IDA,TAS,ISS,IMP IBA TAS,IBA,IDA,ISS IBA,IDA ISS,ISS,IDA TAS NAS,TAS NAS,IBA TAS NAS,IDA IBA TAS NAS,IMP IBA TAS NAS,IBA,TAS NAS,IDA IBA TAS NAS,TAS NAS,IBA TAS NAS,TAS NAS,IDA TAS NAS,TAS NAS,TAS NAS,TAS NAS IC,TAS NAS IC,TAS IC,TAS NAS IC,IBA	AGO1,AIMP1,CARS2,CIRBP,CNOT3,CPEB3,EEF1B2,EIF2A,EIF4G3,MIR222,MRPL1,MRPL20,MRPL32,MRPL40,MRPL43,MRPL54,MRPS9,NACA,NCBP2,NCK1,PABPC1,PRKDC,PTCD3,PUM3,PUS7,RBM3,RIDA,ROCK2,RPL11,RPL21,RPL22,RPL24,RPL26,RPL26L1,RPL27A,RPL31,RPL34,RPL35A,RPL37,RPL5,RPL7,RPLP2,RPS15A,RPS17,RPS24,RPS7,RWDD1
232	Con4A	TRUE	5.51e-07	527	510	46	0.0901961	0.0872865	GO:1901361	GO:BP	organic cyclic compound catabolic process	18314	24653	GO:1901360, GO:1901575	IDA,TAS,TAS,IDA,IBA TAS,IDA,IBA TAS,IDA,IDA IMP IBA,IBA,IMP IBA TAS,IDA,TAS,IMP IGI TAS,IBA,IDA IMP TAS,IDA ISS TAS,IDA IBA TAS,IBA,TAS,IDA IBA,IMP IBA TAS,IDA,ISS,TAS,TAS,TAS,TAS,TAS,TAS,TAS,TAS,TAS,TAS,TAS,TAS,TAS,TAS,TAS,TAS,TAS,TAS,ISS,IBA,IMP IBA TAS,IBA TAS	AGO1,ANP32A,BLVRA,CIRBP,CNOT3,CPEB3,DCP1A,DDX5,DIS3L,ENDOG,EXOSC9,FEN1,KPNA1,MAGOH,MRTO4,NCBP2,PABPC1,PATL1,PRPF18,PSMD12,PUM2,RBM8A,RIDA,ROCK2,RPL11,RPL21,RPL22,RPL24,RPL26,RPL27A,RPL31,RPL34,RPL35A,RPL37,RPL5,RPL7,RPLP2,RPS15A,RPS17,RPS24,RPS7,SHFM1,SLC11A1,SLIRP,SMG6,SMG7
233	Con4A	TRUE	5.61e-07	108	530	19	0.0358491	0.175926	GO:0045047	GO:BP	protein targeting to ER	18314	13152	GO:0006605, GO:0072599	TAS,TAS,TAS,TAS,TAS,TAS,TAS,TAS,TAS,TAS,TAS,TAS,TAS,TAS,TAS,TAS,TAS,IBA,TAS	RPL11,RPL21,RPL22,RPL24,RPL26,RPL27A,RPL31,RPL34,RPL35A,RPL37,RPL5,RPL7,RPLP2,RPS15A,RPS17,RPS24,RPS7,SPCS1,SRP68
234	Con4A	TRUE	5.8e-07	551	475	48	0.101053	0.0871143	GO:0043043	GO:BP	peptide biosynthetic process	18314	12155	GO:0006518, GO:0043604, GO:1901566	IDA,TAS,IBA,IDA,IBA,IDA ISS IBA,IDA,IBA TAS NAS,IMP,TAS,IDA,TAS,TAS,TAS NAS,TAS,TAS NAS,TAS,TAS,TAS,IDA,IDA,TAS,ISS,IMP IBA TAS,IBA,IDA,ISS IBA,IDA ISS,ISS,IDA TAS NAS,TAS NAS,IBA TAS NAS,IDA IBA TAS NAS,IMP IBA TAS NAS,IBA,TAS NAS,IDA IBA TAS NAS,TAS NAS,IBA TAS NAS,TAS NAS,IDA TAS NAS,TAS NAS,TAS NAS,TAS NAS IC,TAS NAS IC,TAS IC,TAS NAS IC,IBA	AGO1,AIMP1,CARS2,CIRBP,CNOT3,CPEB3,DMD,EEF1B2,EIF2A,EIF4G3,MIR222,MRPL1,MRPL20,MRPL32,MRPL40,MRPL43,MRPL54,MRPS9,NACA,NCBP2,NCK1,PABPC1,PRKDC,PTCD3,PUM3,PUS7,RBM3,RIDA,ROCK2,RPL11,RPL21,RPL22,RPL24,RPL26,RPL26L1,RPL27A,RPL31,RPL34,RPL35A,RPL37,RPL5,RPL7,RPLP2,RPS15A,RPS17,RPS24,RPS7,RWDD1
235	Con4A	TRUE	7.98e-07	97	530	18	0.0339623	0.185567	GO:0006613	GO:BP	cotranslational protein targeting to membrane	18314	2604	GO:0006612	TAS,TAS,TAS,TAS,TAS,TAS,TAS,TAS,TAS,TAS,TAS,TAS,TAS,TAS,TAS,TAS,TAS,TAS	RPL11,RPL21,RPL22,RPL24,RPL26,RPL27A,RPL31,RPL34,RPL35A,RPL37,RPL5,RPL7,RPLP2,RPS15A,RPS17,RPS24,RPS7,SRP68
236	Con4A	TRUE	1.07e-06	112	530	19	0.0358491	0.169643	GO:0072599	GO:BP	establishment of protein localization to endoplasmic reticulum	18314	20467	GO:0070972, GO:0072594	TAS,TAS,TAS,TAS,TAS,TAS,TAS,TAS,TAS,TAS,TAS,TAS,TAS,TAS,TAS,TAS,TAS,IBA,TAS	RPL11,RPL21,RPL22,RPL24,RPL26,RPL27A,RPL31,RPL34,RPL35A,RPL37,RPL5,RPL7,RPLP2,RPS15A,RPS17,RPS24,RPS7,SPCS1,SRP68
237	Con4A	TRUE	2.4e-06	668	475	52	0.109474	0.0778443	GO:0043604	GO:BP	amide biosynthetic process	18314	12487	GO:0043603, GO:0044271	TAS,TAS,IDA,TAS,IBA,IDA,IBA,IDA ISS IBA,IDA,IBA TAS NAS,IMP,TAS,IBA,IDA,TAS,TAS,TAS NAS,TAS,TAS NAS,TAS,TAS,TAS,IDA,IDA,TAS,IMP,ISS,IMP IBA TAS,IBA,IDA,ISS IBA,IDA ISS,ISS,IDA TAS NAS,TAS NAS,IBA TAS NAS,IDA IBA TAS NAS,IMP IBA TAS NAS,IBA,TAS NAS,IDA IBA TAS NAS,TAS NAS,IBA TAS NAS,TAS NAS,IDA TAS NAS,TAS NAS,TAS NAS,TAS NAS IC,TAS NAS IC,TAS IC,TAS NAS IC,IBA	ACACA,ACSL3,AGO1,AIMP1,CARS2,CIRBP,CNOT3,CPEB3,DMD,EEF1B2,EIF2A,EIF4G3,GAL3ST1,MIR222,MRPL1,MRPL20,MRPL32,MRPL40,MRPL43,MRPL54,MRPS9,NACA,NCBP2,NCK1,PABPC1,PPCS,PRKDC,PTCD3,PUM3,PUS7,RBM3,RIDA,ROCK2,RPL11,RPL21,RPL22,RPL24,RPL26,RPL26L1,RPL27A,RPL31,RPL34,RPL35A,RPL37,RPL5,RPL7,RPLP2,RPS15A,RPS17,RPS24,RPS7,RWDD1
238	Con4A	TRUE	1.74e-05	174	468	21	0.0448718	0.12069	GO:0006413	GO:BP	translational initiation	18314	2422	GO:0006412, GO:0044237	TAS,IDA,IDA,TAS,TAS,TAS,TAS,TAS,TAS,TAS,TAS,TAS,TAS,TAS,TAS,TAS,TAS,TAS,TAS NAS,TAS,TAS	EIF4G3,NCBP2,NCK1,PABPC1,RPL11,RPL21,RPL22,RPL24,RPL26,RPL27A,RPL31,RPL34,RPL35A,RPL37,RPL5,RPL7,RPLP2,RPS15A,RPS17,RPS24,RPS7
239	Con4A	TRUE	4.37e-05	139	530	19	0.0358491	0.136691	GO:0070972	GO:BP	protein localization to endoplasmic reticulum	18314	19253	GO:0033365	TAS,TAS,TAS,TAS,TAS,TAS,TAS,TAS,TAS,TAS,TAS,TAS,TAS,TAS,TAS,TAS,TAS,IBA,TAS	RPL11,RPL21,RPL22,RPL24,RPL26,RPL27A,RPL31,RPL34,RPL35A,RPL37,RPL5,RPL7,RPLP2,RPS15A,RPS17,RPS24,RPS7,SPCS1,SRP68
240	Con4A	TRUE	9.75e-05	659	475	49	0.103158	0.0743551	GO:0006518	GO:BP	peptide metabolic process	18314	2511	GO:0043603, GO:1901564	IDA,TAS,IBA,IDA,IBA,IDA ISS IBA,IDA,IBA TAS NAS,IMP,TAS,IDA,IDA,TAS,TAS,TAS NAS,TAS,TAS NAS,TAS,TAS,TAS,IDA,IDA,TAS,ISS,IMP IBA TAS,IBA,IDA,ISS IBA,IDA ISS,IMP ISS,IDA TAS NAS,TAS NAS,IBA TAS NAS,IDA IBA TAS NAS,IMP IBA TAS NAS,IBA,TAS NAS,IDA IBA TAS NAS,TAS NAS,IBA TAS NAS,TAS NAS,IDA TAS NAS,TAS NAS,TAS NAS,TAS NAS IC,TAS NAS IC,TAS IC,TAS NAS IC,IBA	AGO1,AIMP1,CARS2,CIRBP,CNOT3,CPEB3,DMD,EEF1B2,EIF2A,EIF4G3,GGA3,MIR222,MRPL1,MRPL20,MRPL32,MRPL40,MRPL43,MRPL54,MRPS9,NACA,NCBP2,NCK1,PABPC1,PRKDC,PTCD3,PUM3,PUS7,RBM3,RIDA,ROCK2,RPL11,RPL21,RPL22,RPL24,RPL26,RPL26L1,RPL27A,RPL31,RPL34,RPL35A,RPL37,RPL5,RPL7,RPLP2,RPS15A,RPS17,RPS24,RPS7,RWDD1
241	Con4A	TRUE	0.000187159	182	468	20	0.042735	0.10989	GO:0006612	GO:BP	protein targeting to membrane	18314	2603	GO:0006605, GO:0090150	ISS,IDA,IBA,TAS,TAS,TAS,TAS,TAS,TAS,TAS,TAS,TAS,TAS,TAS,TAS,TAS,TAS,TAS,TAS,TAS	ANK3,FIS1,NACA,RPL11,RPL21,RPL22,RPL24,RPL26,RPL27A,RPL31,RPL34,RPL35A,RPL37,RPL5,RPL7,RPLP2,RPS15A,RPS17,RPS24,RPS7
242	Con4A	TRUE	0.000232861	970	611	67	0.109656	0.0690722	GO:0006886	GO:BP	intracellular protein transport	18314	2848	GO:0015031, GO:0034613, GO:0046907	ISS,IC,TAS,IBA,IDA IGI IBA,HMP,IDA IMP,IMP IBA,IPI NAS,IMP ISS IBA,IMP IBA TAS,IDA ISS IBA TAS,ISS,IBA TAS,TAS,IBA,TAS,ISS,IGI IBA,IMP IBA,TAS,IDA IMP,IBA,HMP,TAS,IMP TAS,TAS,TAS,TAS,TAS,TAS,TAS,TAS,TAS,TAS,TAS,TAS,TAS,TAS,TAS,TAS,TAS,IBA,IBA,IMP,TAS,TAS,IMP,IMP IBA,IDA IMP IBA,IBA,TAS,TAS,TAS,ISS,TAS,IMP,IDA IBA TAS,IBA,IDA IBA,IMP,IMP IBA TAS,HMP,HMP,TAS,IBA,IBA	ANK3,AP4S1,BCL2L11,COPA,COX18,CSNK2A2,FIS1,GCC2,GGA3,ICK,IFT74,IPO5,KIF20B,KPNA1,MAGOH,NACA,NCBP2,OAZ1,PAM16,PCM1,PPP1R13B,PRICKLE1,RAB20,RAC2,RBM8A,RPL11,RPL21,RPL22,RPL24,RPL26,RPL27A,RPL31,RPL34,RPL35A,RPL37,RPL5,RPL7,RPLP2,RPS15A,RPS17,RPS24,RPS7,SCFD1,SEC31A,SEL1L,SMG6,SMG7,SNX13,SNX27,SORL1,SPCS1,SRP68,SRSF11,SRSF5,SUPT6H,SYNRG,TCF7L2,THOC7,TMED1,TNPO3,TSC1,TTC21B,UBL5,USP36,USP9X,VPS37A,VTI1A
243	Con4A	TRUE	0.000300802	294	468	26	0.0555556	0.0884354	GO:0090150	GO:BP	establishment of protein localization to membrane	18314	21281	GO:0045184, GO:0072657	IMP,IMP ISS,TAS,IDA IGI IBA,IDA,IMP,IDA IMP,IBA,TAS,TAS,TAS,TAS,TAS,TAS,TAS,TAS,TAS,TAS,TAS,TAS,TAS,TAS,TAS,TAS,TAS,TAS	ACSL3,ANK3,BCL2L11,COX18,FIS1,GGA3,GORASP2,NACA,PPP1R13B,RPL11,RPL21,RPL22,RPL24,RPL26,RPL27A,RPL31,RPL34,RPL35A,RPL37,RPL5,RPL7,RPLP2,RPS15A,RPS17,RPS24,RPS7
244	Con4A	TRUE	0.000349357	3573	659	208	0.31563	0.0582144	GO:0016070	GO:BP	RNA metabolic process	18314	5696	GO:0090304	IDA IGI,IDA IMP,TAS,TAS,IDA TAS IC,IBA NAS,IDA IBA TAS,IDA IBA TAS,IDA,ISS NAS,IDA IMP IBA NAS,IDA IMP IBA TAS,IDA IMP,IBA,IBA,IDA IMP IBA,IDA IMP,IDA IBA TAS,IBA,IDA IBA,IBA TAS,IBA,IDA ISS,IDA ISS IBA TAS,IBA,ISS,IDA ISS IBA TAS IC,IBA TAS,IDA IMP ISS TAS IC,IDA IMP IBA,IDA IMP TAS,IDA IMP IBA TAS,IBA,IBA,IDA IBA,IDA IMP ISS IBA TAS,IMP IBA,IMP ISS IBA TAS,IMP IBA TAS NAS,IDA,IMP,IDA,IC,ISS,IMP TAS,ISS,IDA IMP IGI ISS,ISS IBA TAS,IDA IBA TAS,IBA,IDA IBA,IDA,IBA,IDA IMP IBA TAS IC,IDA IBA TAS IC,TAS NAS IC,IBA TAS,IMP,IDA IBA,IDA IBA TAS,IDA IMP IBA,IDA,IMP IGI IBA TAS IC,IDA IBA,IBA,IBA,IDA,IBA,IBA,IDA IBA,IBA,ISS IBA,ISS IBA,ISS,IDA IMP ISS IBA TAS,IDA,IDA IBA NAS,IBA NAS,IDA IBA TAS,IMP IBA TAS,IBA TAS,IDA IBA TAS,IDA IMP IGI IBA TAS,IDA IBA NAS,IDA IBA TAS,IDA IBA,IDA IMP IGI IBA,IDA ISS TAS IC,IDA IBA TAS,IDA IBA TAS,IDA ISS,IDA,IBA,IDA,IBA,IDA IBA,IDA,IDA,IDA IMP,IBA TAS,TAS,ISS IBA,IDA,IDA IMP IBA,IDA IMP IBA,IDA TAS,TAS,IBA TAS,IDA IMP IBA TAS IC,IBA,IDA,IDA,IDA ISS IBA,IMP,ISS,IMP TAS,TAS,TAS,TAS,IMP TAS,TAS,TAS,TAS,IMP TAS,TAS,IMP TAS,IMP IBA TAS,TAS,IBA TAS,TAS,IMP TAS,IMP TAS,IMP IBA TAS,IBA,IDA IMP ISS IBA,IDA,IMP IBA,ISS,ISS IBA,IBA TAS NAS IC,IDA IBA TAS,TAS,IDA IMP ISS IBA TAS,ISS,IBA,IMP IBA TAS,IBA TAS,IDA IMP TAS IC,IDA IMP IBA,IDA IBA,IDA TAS IC,TAS,IBA TAS,IDA,IMP ISS IBA TAS,IDA TAS IC,TAS,IDA IBA TAS,IDA,IDA IBA,IDA TAS,IBA NAS,IDA IMP IBA,IMP IBA TAS,IMP IBA,TAS,IBA TAS,IDA ISS,IMP IBA,IDA,IDA IBA,IBA,IBA,IMP,IDA TAS,TAS,IBA,IMP,IDA ISS,TAS,IDA IBA TAS,IMP ISS TAS,IDA IMP,IDA TAS,IDA IBA,IBA,IDA IGI ISS IBA TAS,IBA,IBA,IDA IBA TAS,IBA,IBA,IBA,IBA,IBA,IMP IBA,IBA,IBA,IBA,IBA,IBA,IBA,IBA,IBA,IBA,IBA,IBA,IDA IMP IBA	ACVR2B,AGO1,AIMP1,ANP32A,AQR,ARID1B,ARID5B,ATAD2,AUTS2,BAZ2A,BCL6,BCLAF1,BCOR,BDP1,CARS2,CBFA2T3,CBX5,CCNH,CDK18,CIRBP,CNOT3,COIL,CPEB3,CREBBP,CRTC3,CSRNP2,CWC15,DCP1A,DDX5,DIS3L,DNMT1,DROSHA,DTD1,EBNA1BP2,EID2B,EP300,ERBIN,ESRRA,EXOSC9,FEN1,FER,FNIP1,FRG1,GCN1,GPKOW,HAMP,HDAC4,HES6,HIF1AN,HIST1H2AH,HIVEP3,HMBOX1,HMGB3,HNRNPF,HNRNPH1,HNRNPR,IKZF4,INSR,KAT6A,KCTD1,KMT2A,MAFF,MAGOH,MAP3K13,MDN1,MED13L,MORC2,MRPL1,MRTO4,MTDH,MYNN,MYRF,MYT1L,NACA,NCBP2,NCK1,NCOA1,NCOA2,NCOA6,NCOR2,NELFCD,NFAT5,NFATC3,NFIA,NFIX,NFYB,NPAS2,PABPC1,PATL1,PBX1,PDCD4,PIM1,PLAGL2,PLPP3,POGZ,PPARGC1B,PRDX5,PRICKLE1,PRKDC,PRPF18,PSMD12,PSPC1,PTPRK,PUM2,PUS7,PWP1,RBBP8,RBM3,RBM8A,RFX7,RHEBL1,RIDA,RNF10,RNF168,ROCK2,RPL11,RPL21,RPL22,RPL24,RPL26,RPL27A,RPL31,RPL34,RPL35A,RPL37,RPL5,RPL7,RPLP2,RPRD2,RPS15A,RPS17,RPS24,RPS7,RRP12,RUNX1,SCAF4,SEMA4D,SETD5,SETDB2,SF1,SF3B6,SHFM1,SKI,SLC11A1,SLIRP,SMG6,SMG7,SNW1,SON,SPEN,SRRM2,SRSF11,SRSF5,STRN3,SUPT6H,SYF2,TAF1A,TAF4,TBK1,TBL1X,TCERG1,TCF20,TCF7L2,TEAD1,TET3,THOC7,THRB,TLR2,TNRC6B,TRIM44,TRPS1,TRRAP,TSR1,TTC21B,TXNL4A,U2SURP,UBL5,UFL1,USP36,USP9X,WBP4,WDR43,XRCC6,YY1,ZBTB2,ZFHX2,ZFHX3,ZFP3,ZKSCAN8,ZNF141,ZNF165,ZNF264,ZNF280B,ZNF287,ZNF292,ZNF326,ZNF384,ZNF460,ZNF486,ZNF518A,ZNF527,ZNF554,ZNF585A,ZNF684,ZNF708,ZNF92,ZNHIT6,ZXDC
245	Con4A	TRUE	0.000375176	175	468	19	0.0405983	0.108571	GO:0019083	GO:BP	viral transcription	18314	6474	GO:0016032, GO:0019080	IDA,TAS,TAS,TAS,TAS,TAS,TAS,TAS,TAS,TAS,TAS,TAS,TAS,TAS,TAS,TAS,TAS,TAS,TAS	EP300,NELFCD,RPL11,RPL21,RPL22,RPL24,RPL26,RPL27A,RPL31,RPL34,RPL35A,RPL37,RPL5,RPL7,RPLP2,RPS15A,RPS17,RPS24,RPS7
246	Con4A	TRUE	0.000376741	809	616	59	0.0957792	0.0729295	GO:0006396	GO:BP	RNA processing	18314	2406	GO:0010467, GO:0016070	IDA IMP,IDA TAS IC,TAS,IBA,IBA,ISS,IDA ISS IBA TAS IC,IDA IMP TAS IC,IDA IMP IBA,IBA,IBA TAS NAS,IC,IMP TAS,IDA IMP IBA TAS IC,IDA IBA TAS IC,TAS NAS IC,IMP IBA TAS IC,IBA,IBA,IBA,IDA IMP ISS IBA TAS,IMP,TAS IC,IDA,IBA TAS,IBA,IMP IBA,IDA,IBA TAS,IDA IMP IBA TAS IC,IMP,IMP,IMP,IMP,IMP IBA,IBA,IMP,IMP,IMP IBA TAS,IBA,IBA TAS NAS IC,IDA IBA TAS,IDA IMP TAS IC,IDA IMP IBA,IBA,IDA TAS IC,TAS,IBA TAS,ISS IBA,IDA TAS IC,IDA,TAS,IBA,IDA TAS,TAS,IBA,IDA ISS,IDA IBA TAS,IMP TAS	AGO1,AQR,CCNH,CIRBP,COIL,CPEB3,CWC15,DDX5,DROSHA,EBNA1BP2,EXOSC9,FRG1,GPKOW,HNRNPF,HNRNPH1,HNRNPR,MAGOH,MDN1,MRPL1,MRTO4,NCBP2,NCOR2,PABPC1,PRKDC,PRPF18,PSPC1,PUM2,PUS7,RBM3,RBM8A,RPL11,RPL26,RPL35A,RPL5,RPL7,RPRD2,RPS17,RPS24,RPS7,RRP12,SF1,SF3B6,SNW1,SON,SPEN,SRRM2,SRSF11,SRSF5,SUPT6H,SYF2,TCERG1,THOC7,TSR1,TXNL4A,U2SURP,UBL5,USP36,WBP4,WDR43
247	Con4A	TRUE	0.000488123	69	462	12	0.025974	0.173913	GO:0042273	GO:BP	ribosomal large subunit biogenesis	18314	11694	GO:0022613, GO:0042254	IBA,IBA,IBA,IBA,IBA,IMP IBA,IBA,IMP IBA,IBA,IMP IBA,IMP IBA,IMP IBA	EBNA1BP2,MDN1,MRPL1,MRPL20,MRTO4,RPL11,RPL24,RPL26,RPL26L1,RPL35A,RPL5,RPL7
248	Con4A	TRUE	0.000510548	192	526	21	0.039924	0.109375	GO:0019080	GO:BP	viral gene expression	18314	6471	GO:0016032	IDA,TAS,TAS,TAS,TAS,TAS,TAS,TAS,TAS,TAS,TAS,TAS,TAS,TAS,TAS,TAS,TAS,TAS,TAS,IDA IMP,IMP	EP300,NELFCD,RPL11,RPL21,RPL22,RPL24,RPL26,RPL27A,RPL31,RPL34,RPL35A,RPL37,RPL5,RPL7,RPLP2,RPS15A,RPS17,RPS24,RPS7,SNW1,SPCS1
249	Con4A	TRUE	0.000568156	2327	636	150	0.235849	0.0644607	GO:0009892	GO:BP	negative regulation of metabolic process	18314	4233	GO:0008152, GO:0019222, GO:0048519	IGI ISS,IDA,IDA IMP TAS,TAS,IDA TAS,IBA,ISS,IDA IMP IBA NAS,IDA TAS,IDA IMP,IMP,IBA,IDA IMP IBA,IDA IMP,IDA,IDA,IBA TAS,IDA ISS IBA,IDA,IMP,IGI,IDA,IBA TAS,IDA IMP,ISS,IDA,IDA IMP TAS,IDA IMP IBA,IDA IBA,IBA,IDA,IMP IBA TAS,IMP,IDA ISS,IDA,ISS,ISS,IDA IMP IGI ISS,IDA IBA,IBA,IDA,IDA,TAS,TAS,ISS,ISS,IDA IBA,IDA IBA TAS,IMP,IMP IGI TAS,TAS,IDA IMP IGI,IDA IMP IGI ISS,IDA,IBA,IDA ISS IBA,IDA,ISS,ISS IBA,ISS,IDA IMP TAS,IDA,IMP IBA TAS,IBA,ISS,IGI,IBA,IDA IBA,IDA ISS TAS,IDA TAS,IDA IBA TAS,IDA ISS,IDA,IDA IGI IBA TAS,IDA IBA,IDA,IDA,ISS,IBA,TAS,ISS,IDA,IDA IMP IBA TAS,IDA,IMP,IMP IBA TAS,IDA ISS,IDA,IMP,IMP IGI ISS,IDA IMP ISS TAS,TAS,TAS,TAS,TAS,TAS,TAS,TAS,TAS,TAS,IDA TAS,TAS,TAS,TAS,TAS,TAS,IDA TAS,IDA IMP IBA TAS,ISS TAS,IDA,IMP,IMP ISS IBA,IBA,ISS IBA,TAS,IDA IMP IBA TAS,ISS,IDA,IBA,IDA IMP IBA TAS,IBA TAS,IDA,ISS,IDA IMP ISS,IDA,IMP ISS IBA,IDA,IMP,TAS,TAS,IDA,IDA TAS,IDA IMP IBA,IBA,IDA IMP IBA TAS,IDA,IDA IBA,IMP ISS,IMP,IDA,IMP,IMP,TAS,IDA,IMP,IDA IMP,IDA,IBA,IDA IGI IBA,IDA	ACVR2B,ADNP,AGO1,ANP32A,ARID5B,ATAD2,BAZ2A,BCL6,BCLAF1,BCOR,BEX4,BOD1L1,CBFA2T3,CBX5,CD300A,CIRBP,CNOT3,CPEB3,CREBBP,CRKL,CSNK2A2,CSRNP2,DCP1A,DDX5,DMD,DNAJC10,DNMT1,DROSHA,EID2B,ENSA,EP300,EXOSC9,FIS1,FNIP1,GGA3,GRB10,HAMP,HDAC4,HIF1AN,HIST1H2AH,HMBOX1,IGF1R,IKZF4,IPO5,IRS2,JAK3,KAT6A,KCTD1,KMT2A,MAGOH,MBIP,MIR126,MIR222,MORC2,MRTO4,MSH2,MTDH,MYT1L,N4BP1,NACA,NCBP2,NCK1,NCOR2,NELFCD,NF1,NFATC3,NFIA,NFIX,PABPC1,PAK2,PATL1,PDCD4,PLPP3,POT1,PPP1R35,PRDX5,PRICKLE1,PRKDC,PRPF18,PSMD12,PSPC1,PTPRK,PUM2,PUS7,RAD17,RBM8A,RIDA,RIMBP2,RNF168,ROCK2,RPL11,RPL21,RPL22,RPL24,RPL26,RPL27A,RPL31,RPL34,RPL35A,RPL37,RPL5,RPL7,RPLP2,RPS15A,RPS17,RPS24,RPS7,RUBCN,RUNX1,SCAF4,SCFD1,SEMA4D,SERPINA1,SETDB2,SHFM1,SKI,SLC11A1,SLC22A13,SLIRP,SMG6,SMG7,SNW1,SOGA1,SORL1,SPEN,SPRED2,STRN3,SUPT6H,SUZ12,TBK1,TBL1X,TCERG1,TCF7L2,THRB,TNRC6B,TRIM44,TRPS1,TSC1,UCHL5,UFL1,USP25,USP36,USP9X,WNK1,XRCC6,YY1,ZBTB2,ZFHX2,ZFHX3,ZNF141
250	Con4A	TRUE	0.000994681	388	629	35	0.0556439	0.0902062	GO:0006605	GO:BP	protein targeting	18314	2596	GO:0006886	ISS,IC,HMP,IDA IMP,IMP IBA,IPI,IBA,IGI IBA,HMP,IMP TAS,TAS,TAS,TAS,TAS,TAS,TAS,TAS,TAS,TAS,TAS,TAS,TAS,TAS,TAS,TAS,TAS,IDA IMP IBA,IBA,TAS,HMP,HMP,TAS,IBA,IBA,IBA	ANK3,AP4S1,CSNK2A2,FIS1,GCC2,GGA3,NACA,PAM16,RAC2,RPL11,RPL21,RPL22,RPL24,RPL26,RPL27A,RPL31,RPL34,RPL35A,RPL37,RPL5,RPL7,RPLP2,RPS15A,RPS17,RPS24,RPS7,SORL1,SPCS1,SRP68,UBL5,USP36,USP9X,VPS37A,VTI1A,ZDHHC14
251	Con4A	TRUE	0.00128672	487	611	40	0.0654664	0.0821355	GO:0072594	GO:BP	establishment of protein localization to organelle	18314	20462	GO:0033365, GO:0045184	TAS,IDA IGI IBA,HMP,IMP,IMP IBA,IPI,IMP,IDA ISS IBA TAS,IBA TAS,IGI IBA,IMP,TAS,IDA IMP,HMP,TAS,TAS,TAS,TAS,TAS,TAS,TAS,TAS,TAS,TAS,TAS,TAS,TAS,TAS,TAS,TAS,TAS,IDA IBA,IBA,TAS,IDA IBA,HMP,HMP,TAS,IBA,IBA	BCL2L11,COX18,CSNK2A2,FIS1,GCC2,GGA3,HK2,IPO5,KPNA1,PAM16,POT1,PPP1R13B,PRICKLE1,RAC2,RPL11,RPL21,RPL22,RPL24,RPL26,RPL27A,RPL31,RPL34,RPL35A,RPL37,RPL5,RPL7,RPLP2,RPS15A,RPS17,RPS24,RPS7,SORL1,SPCS1,SRP68,TNPO3,UBL5,USP36,USP9X,VPS37A,VTI1A
252	Con4A	TRUE	0.00141971	1600	629	97	0.154213	0.060625	GO:0070727	GO:BP	cellular macromolecule localization	18314	19103	GO:0033036, GO:0051641	IMP,IMP IGI ISS IBA,IC,TAS,IMP IBA,IDA,IMP,IDA IMP,IMP,ISS,IBA,IDA IGI IBA,HMP,IMP,IMP,IMP,ISS,IDA IMP,IMP IBA,IPI IMP NAS,IDA IMP,IMP,IMP ISS IBA,IMP IBA TAS,IDA ISS IBA TAS,IMP,IMP,ISS,IBA TAS,IMP,TAS,IMP,IBA,TAS,ISS,IGI IBA,IMP ISS IBA,IMP IBA,IMP,IMP,TAS,IDA IMP,IBA,IDA,IBA,HMP,TAS,IMP IGI,IMP ISS TAS,TAS,TAS,TAS,TAS,TAS,TAS,TAS,TAS,TAS,TAS,TAS,TAS,TAS,TAS,TAS,TAS,IBA,IBA,IMP,TAS,TAS,IMP,IMP IBA,ISS,IDA IMP IBA,IBA,TAS,TAS,TAS,ISS,TAS,IMP,IDA IBA TAS,IBA,IDA IBA,IMP,IMP,IMP IBA,IMP IBA TAS,HMP,HMP,TAS,IMP,IBA,IBA,IDA,IMP,IBA	ACSL3,ANK3,AP4S1,BCL2L11,C12orf66,C2CD3,CCDC14,CCDC88A,CNPY4,CNTN2,COPA,COX18,CSNK2A2,DCP1A,DIAPH1,DMD,FGF13,FIS1,GCC2,GGA3,GORASP2,HK2,ICK,IFT74,IPO5,ITSN1,KIAA0753,KIF20B,KPNA1,LIMK2,MAGOH,MSH2,NACA,NCBP2,OAZ1,PAM16,PCM1,PIGW,PIP5K1A,POT1,PPP1R13B,PRICKLE1,PRPF18,PTPRK,RAB20,RAC2,RBM8A,ROCK2,RPL11,RPL21,RPL22,RPL24,RPL26,RPL27A,RPL31,RPL34,RPL35A,RPL37,RPL5,RPL7,RPLP2,RPS15A,RPS17,RPS24,RPS7,SCFD1,SEC31A,SEL1L,SMG6,SMG7,SNX13,SNX27,SORBS1,SORL1,SPCS1,SRP68,SRSF11,SRSF5,SUPT6H,SYNRG,TCF7L2,THOC7,TMED1,TNPO3,TPP1,TSC1,TSPAN5,TTC21B,UBL5,USP36,USP9X,VCL,VPS37A,VTI1A,WRN,XPA,ZDHHC14
253	Con4A	TRUE	0.00163292	3971	659	222	0.336874	0.0559053	GO:0090304	GO:BP	nucleic acid metabolic process	18314	21428	GO:0006139, GO:0043170	IDA IGI,IDA IMP,TAS,TAS,IDA TAS IC,IBA NAS,IDA IBA TAS,IDA IBA TAS,IDA,ISS NAS,IDA IMP IBA NAS,IDA IMP IBA TAS,IDA IMP,IBA,IDA,IBA,IDA IMP IBA,IDA IMP,IDA IBA TAS,IBA,IDA IBA,IBA TAS,IBA,IDA ISS,IDA ISS IBA TAS,IBA,ISS,IDA ISS IBA TAS IC,IBA TAS,IDA IMP ISS TAS IC,IDA IMP IBA,IDA IMP TAS,IDA IMP IBA TAS,IBA,IBA,IDA IBA,IBA TAS,IDA IMP ISS IBA TAS,IMP IBA,IMP,IMP ISS IBA TAS,IMP IBA TAS NAS,IDA TAS,IMP,IDA,IC,ISS,IMP TAS,ISS,IDA IMP IGI ISS,ISS IBA TAS,IDA IBA TAS,IBA,IDA IBA,IDA IMP IBA,ISS IBA,IDA IMP IBA TAS IC,IDA IBA TAS IC,TAS NAS IC,IBA TAS,IMP,IDA IBA,IDA IBA TAS,IDA IMP IBA,TAS,IDA,IMP IGI IBA TAS IC,IDA IBA,IBA,IBA,IDA,IBA,IBA,IDA IMP IGI ISS IBA TAS,IDA IBA,IBA,ISS IBA,ISS IBA,ISS,IDA IMP ISS IBA TAS,IDA,IDA IBA NAS,IBA NAS,IDA IBA TAS,IMP IBA TAS,IBA TAS,IDA IBA TAS,IDA IMP IGI IBA TAS,IDA IBA NAS,IDA IBA TAS,IDA IBA,IDA IMP IGI IBA,IDA ISS TAS IC,IDA IBA TAS,IDA IBA TAS,IDA ISS,IDA,IBA,IDA,IBA,IDA IMP IGI IBA TAS,IDA IBA,IDA,IDA,IDA IMP IBA TAS,IBA TAS,TAS,ISS IBA,IDA,IDA IMP IBA,IDA IMP IBA,IDA TAS,IBA TAS,IMP IBA TAS,IBA TAS,IDA IMP IBA TAS IC,IBA TAS,IBA,IDA,IDA,IDA ISS IBA,IDA IMP ISS TAS,ISS,IMP TAS,TAS,TAS,TAS,IMP TAS,TAS,TAS,TAS,IMP TAS,TAS,IMP TAS,IMP IBA TAS,TAS,IBA TAS,TAS,IMP TAS,IMP TAS,IMP IBA TAS,IBA,IDA IMP ISS IBA,IDA,IMP IBA,ISS,ISS IBA,IBA TAS NAS IC,IDA IBA TAS,IBA TAS,IDA IMP ISS IBA TAS,ISS,IBA,IDA IMP IBA TAS IC,IBA TAS,IDA IMP TAS IC,IDA IMP IBA,IDA IBA,IDA TAS IC,TAS,IBA TAS,IDA,IMP ISS IBA TAS,IDA TAS IC,TAS,IDA IBA TAS,IDA,IDA IBA,IDA TAS,IBA NAS,IDA IMP IBA,IMP IBA TAS,IMP ISS IBA,TAS,IBA TAS,IDA ISS,IMP IBA,IDA IBA,IDA,IDA IBA,IBA,IBA,IMP,IDA TAS,TAS,IBA,IMP,IDA ISS,IDA TAS,IDA IBA TAS,IMP ISS TAS,IDA IMP IGI IBA TAS,IDA IMP IBA TAS,IDA IMP IBA TAS NAS,IDA IMP IBA TAS,IDA IMP TAS,IDA IBA,IBA,IDA IGI ISS IBA TAS,IBA,IBA,IBA,IDA IBA TAS,IBA,IBA,IBA,IBA,IBA,IMP IBA,IBA,IBA,IBA,IBA,IBA,IBA,IBA,IBA,IBA,ISS IBA TAS,IBA,IBA,IDA IMP IBA	ACVR2B,AGO1,AIMP1,ANP32A,AQR,ARID1B,ARID5B,ATAD2,AUTS2,BAZ2A,BCL6,BCLAF1,BCOR,BDP1,BOD1L1,CARS2,CBFA2T3,CBX5,CCNH,CDK18,CIRBP,CNOT3,COIL,CPEB3,CREBBP,CRTC3,CSRNP2,CWC15,DCP1A,DDX5,DIS3L,DNMT1,DROSHA,DTD1,EBNA1BP2,EID2B,ENDOG,EP300,ERBIN,ERCC6L2,ESRRA,EXOSC9,FEN1,FER,FNIP1,FRG1,GCN1,GPKOW,HAMP,HDAC4,HES6,HIF1AN,HIST1H2AH,HIVEP3,HMBOX1,HMGB3,HNRNPF,HNRNPH1,HNRNPR,IKZF4,INSR,KAT6A,KCTD1,KMT2A,KPNA1,MAFF,MAGOH,MAP3K13,MDN1,MED13L,MORC2,MRPL1,MRTO4,MSH2,MTDH,MYNN,MYRF,MYT1L,NACA,NCBP2,NCK1,NCOA1,NCOA2,NCOA6,NCOR2,NELFCD,NFAT5,NFATC3,NFIA,NFIX,NFYB,NPAS2,PABPC1,PATL1,PBX1,PDCD4,PIM1,PLAGL2,PLPP3,POGZ,POT1,PPARGC1B,PRDX5,PRICKLE1,PRKDC,PRPF18,PSMD12,PSPC1,PTPRK,PUM2,PUS7,PWP1,RAD17,RBBP8,RBM3,RBM8A,REV3L,RFX7,RHEBL1,RIDA,RNF10,RNF168,ROCK2,RPL11,RPL21,RPL22,RPL24,RPL26,RPL27A,RPL31,RPL34,RPL35A,RPL37,RPL5,RPL7,RPLP2,RPRD2,RPS15A,RPS17,RPS24,RPS7,RRP12,RUNX1,SCAF4,SEMA4D,SETD5,SETDB2,SF1,SF3B6,SHFM1,SKI,SLC11A1,SLIRP,SMG6,SMG7,SNW1,SON,SPEN,SRRM2,SRSF11,SRSF5,STRN3,SUPT6H,SYF2,TAF1A,TAF4,TBK1,TBL1X,TCERG1,TCF20,TCF7L2,TEAD1,TET3,THOC7,THRB,TLR2,TNRC6B,TOP2B,TRIM44,TRPS1,TRRAP,TSR1,TTC21B,TXNL4A,U2SURP,UBL5,UFL1,USP36,USP9X,WBP4,WDR43,WRN,XPA,XRCC4,XRCC6,YY1,ZBTB2,ZFHX2,ZFHX3,ZFP3,ZGRF1,ZKSCAN8,ZNF141,ZNF165,ZNF264,ZNF280B,ZNF287,ZNF292,ZNF326,ZNF384,ZNF460,ZNF486,ZNF518A,ZNF527,ZNF554,ZNF585A,ZNF684,ZNF708,ZNF830,ZNF92,ZNHIT6,ZXDC
254	Con4A	TRUE	0.00167126	2150	551	124	0.225045	0.0576744	GO:0010605	GO:BP	negative regulation of macromolecule metabolic process	18314	4772	GO:0009892, GO:0043170, GO:0060255	IGI,IDA,IDA IMP TAS,TAS,IDA TAS,IBA,ISS,IDA IMP IBA NAS,IDA TAS,IDA IMP,IMP,IBA,IDA IMP IBA,IDA IMP,IDA,IDA,IBA TAS,IDA ISS IBA,IDA,IMP,IGI,IBA TAS,IDA IMP,ISS,IDA,IDA IMP TAS,IDA IMP IBA,IDA IBA,IBA,IDA,IMP IBA TAS,IDA ISS,IDA,ISS,ISS,IDA IMP IGI,IDA IBA,IBA,IDA,IDA,TAS,TAS,ISS,IDA IBA,IDA IBA TAS,IMP,IMP IGI TAS,TAS,IDA IMP IGI,IDA IMP IGI ISS,IDA,IBA,IDA ISS IBA,IDA,ISS,ISS IBA,ISS,IDA IMP TAS,IDA,IMP IBA TAS,IBA,ISS,IGI,IBA,IDA IBA,IDA ISS TAS,IDA TAS,IDA IBA TAS,IDA ISS,IDA,IDA IGI IBA TAS,IDA,IDA,ISS,IBA,TAS,ISS,IDA,IDA IMP IBA TAS,IDA,IMP,IMP IBA TAS,IDA ISS,IMP,IMP IGI ISS,IDA IMP ISS TAS,TAS,TAS,TAS,TAS,TAS,TAS,TAS,TAS,TAS,IDA TAS,TAS,TAS,TAS,TAS,TAS,IDA TAS,ISS TAS,IDA,IMP ISS IBA,IBA,ISS IBA,TAS,IDA IMP IBA TAS,ISS,IBA,IDA IMP IBA TAS,IBA TAS,IDA,IDA IMP ISS,IDA,IMP ISS IBA,IDA,IMP,TAS,TAS,IDA,IDA TAS,IDA IMP IBA	ACVR2B,ADNP,AGO1,ANP32A,ARID5B,ATAD2,BAZ2A,BCL6,BCLAF1,BCOR,BEX4,BOD1L1,CBFA2T3,CBX5,CD300A,CIRBP,CNOT3,CPEB3,CREBBP,CRKL,CSNK2A2,DCP1A,DDX5,DMD,DNAJC10,DNMT1,DROSHA,EID2B,ENSA,EP300,EXOSC9,FNIP1,GGA3,GRB10,HAMP,HDAC4,HIF1AN,HIST1H2AH,HMBOX1,IGF1R,IKZF4,IPO5,JAK3,KAT6A,KCTD1,KMT2A,MAGOH,MBIP,MIR126,MIR222,MORC2,MRTO4,MSH2,MTDH,MYT1L,N4BP1,NACA,NCBP2,NCK1,NCOR2,NELFCD,NF1,NFATC3,NFIA,NFIX,PABPC1,PAK2,PATL1,PDCD4,PLPP3,POT1,PRDX5,PRICKLE1,PRKDC,PRPF18,PSMD12,PSPC1,PTPRK,PUM2,PUS7,RAD17,RBM8A,RIDA,RNF168,ROCK2,RPL11,RPL21,RPL22,RPL24,RPL26,RPL27A,RPL31,RPL34,RPL35A,RPL37,RPL5,RPL7,RPLP2,RPS15A,RPS17,RPS24,RPS7,RUNX1,SCAF4,SEMA4D,SERPINA1,SETDB2,SHFM1,SKI,SLC11A1,SLIRP,SMG6,SMG7,SNW1,SORL1,SPEN,SPRED2,STRN3,SUPT6H,SUZ12,TBK1,TBL1X,TCERG1,TCF7L2
255	Con4A	TRUE	0.00192525	881	475	55	0.115789	0.0624291	GO:0043603	GO:BP	cellular amide metabolic process	18314	12486	GO:0034641	ISS TAS,IBA TAS,IDA,TAS,IBA,IDA,IBA,IDA ISS IBA,IDA,IBA TAS NAS,IMP,TAS,ISS IBA,IDA,IDA,TAS,TAS,TAS NAS,TAS,TAS NAS,TAS,TAS,TAS,TAS,IDA,IDA,TAS,IDA,IMP,ISS,IMP IBA TAS,IBA,IDA,ISS IBA,IDA ISS,IMP ISS,IDA TAS NAS,TAS NAS,IBA TAS NAS,IDA IBA TAS NAS,IMP IBA TAS NAS,IBA,TAS NAS,IDA IBA TAS NAS,TAS NAS,IBA TAS NAS,TAS NAS,IDA TAS NAS,TAS NAS,TAS NAS,TAS NAS IC,TAS NAS IC,TAS IC,TAS NAS IC,IBA	ACACA,ACSL3,AGO1,AIMP1,CARS2,CIRBP,CNOT3,CPEB3,DMD,EEF1B2,EIF2A,EIF4G3,GAL3ST1,GGA3,MIR222,MRPL1,MRPL20,MRPL32,MRPL40,MRPL43,MRPL54,MRPS9,MTHFD1,NACA,NCBP2,NCK1,PABPC1,PLPP3,PPCS,PRKDC,PTCD3,PUM3,PUS7,RBM3,RIDA,ROCK2,RPL11,RPL21,RPL22,RPL24,RPL26,RPL26L1,RPL27A,RPL31,RPL34,RPL35A,RPL37,RPL5,RPL7,RPLP2,RPS15A,RPS17,RPS24,RPS7,RWDD1
256	Con4A	TRUE	0.00200408	1591	629	96	0.152623	0.0603394	GO:0034613	GO:BP	cellular protein localization	18314	10022	GO:0008104, GO:0070727	IMP,IMP IGI ISS IBA,IC,TAS,IMP IBA,IDA,IMP,IDA IMP,IMP,ISS,IBA,IDA IGI IBA,HMP,IMP,IMP,IMP,ISS,IDA IMP,IMP IBA,IPI IMP NAS,IDA IMP,IMP,IMP ISS IBA,IMP IBA TAS,IDA ISS IBA TAS,IMP,IMP,ISS,IBA TAS,IMP,TAS,IMP,IBA,TAS,ISS,IGI IBA,IMP ISS IBA,IMP IBA,IMP,IMP,TAS,IDA IMP,IDA,IBA,HMP,TAS,IMP IGI,IMP ISS TAS,TAS,TAS,TAS,TAS,TAS,TAS,TAS,TAS,TAS,TAS,TAS,TAS,TAS,TAS,TAS,TAS,IBA,IBA,IMP,TAS,TAS,IMP,IMP IBA,ISS,IDA IMP IBA,IBA,TAS,TAS,TAS,ISS,TAS,IMP,IDA IBA TAS,IBA,IDA IBA,IMP,IMP,IMP IBA,IMP IBA TAS,HMP,HMP,TAS,IMP,IBA,IBA,IDA,IMP,IBA	ACSL3,ANK3,AP4S1,BCL2L11,C12orf66,C2CD3,CCDC14,CCDC88A,CNPY4,CNTN2,COPA,COX18,CSNK2A2,DCP1A,DIAPH1,DMD,FGF13,FIS1,GCC2,GGA3,GORASP2,HK2,ICK,IFT74,IPO5,ITSN1,KIAA0753,KIF20B,KPNA1,LIMK2,MAGOH,MSH2,NACA,NCBP2,OAZ1,PAM16,PCM1,PIGW,PIP5K1A,POT1,PPP1R13B,PRICKLE1,PTPRK,RAB20,RAC2,RBM8A,ROCK2,RPL11,RPL21,RPL22,RPL24,RPL26,RPL27A,RPL31,RPL34,RPL35A,RPL37,RPL5,RPL7,RPLP2,RPS15A,RPS17,RPS24,RPS7,SCFD1,SEC31A,SEL1L,SMG6,SMG7,SNX13,SNX27,SORBS1,SORL1,SPCS1,SRP68,SRSF11,SRSF5,SUPT6H,SYNRG,TCF7L2,THOC7,TMED1,TNPO3,TPP1,TSC1,TSPAN5,TTC21B,UBL5,USP36,USP9X,VCL,VPS37A,VTI1A,WRN,XPA,ZDHHC14
257	Con4A	TRUE	0.0021221	418	614	36	0.0586319	0.0861244	GO:0006397	GO:BP	mRNA processing	18314	2407	GO:0006396, GO:0016071	IDA TAS IC,TAS,IBA,IBA,ISS,IDA ISS IBA TAS IC,IDA IMP TAS IC,IC,IMP TAS,TAS IC,TAS IC,TAS NAS IC,IMP TAS IC,IDA IMP IBA TAS,TAS IC,IBA TAS,IBA,IBA,IDA IMP IBA TAS IC,IBA,IBA TAS NAS IC,IDA IBA TAS,IDA IMP TAS IC,IDA IBA,IBA,IDA TAS IC,TAS,IBA TAS,ISS IBA,IDA TAS IC,IDA,TAS,IDA TAS,TAS,IBA,IDA TAS	AQR,CCNH,CIRBP,COIL,CPEB3,CWC15,DDX5,FRG1,GPKOW,HNRNPF,HNRNPH1,HNRNPR,MAGOH,NCBP2,PABPC1,PRPF18,PSPC1,RBM3,RBM8A,RPRD2,SF1,SF3B6,SNW1,SON,SPEN,SRRM2,SRSF11,SRSF5,SUPT6H,SYF2,TCERG1,THOC7,TXNL4A,U2SURP,UBL5,WBP4
258	Con4A	TRUE	0.00352885	1001	610	66	0.108197	0.0659341	GO:0044265	GO:BP	cellular macromolecule catabolic process	18314	12758	GO:0009057, GO:0044248, GO:0044260	IDA,TAS,IMP,IDA,IBA TAS,IDA,IGI,IBA TAS,IDA,IDA IMP IBA,IMP,IBA,IMP IBA TAS,ISS IBA,IBA TAS,IDA,IDA,TAS,IMP IGI TAS,IBA,ISS IBA,IDA IMP TAS,IDA ISS TAS,IDA IBA TAS,IDA IBA,IDA,IBA,IBA TAS,IDA IBA,IMP IBA TAS,IDA,IDA,IBA,ISS,IMP ISS TAS,TAS,TAS,TAS,TAS,TAS,TAS,TAS,TAS,TAS,IDA TAS,TAS,TAS,TAS,TAS,TAS,IDA TAS,IMP ISS IBA TAS,TAS,ISS,IBA,IMP IBA TAS,IBA TAS,ISS,IMP IBA,IDA IBA,IMP,IMP IBA,IBA,IMP,IMP,IMP IBA IC	AGO1,ANP32A,CBFA2T3,CIRBP,CNOT3,CPEB3,CSNK2A2,DCP1A,DDX5,DIS3L,DNAJC10,ENDOG,EXOSC9,FBXO2,FBXO22,FEN1,KCNE2,KPNA1,MAGOH,MRTO4,N4BP1,NCBP2,PABPC1,PATL1,PCNP,PRICKLE1,PRPF18,PSMD12,PUM2,RBM8A,RIDA,RNF168,RNF180,ROCK2,RPL11,RPL21,RPL22,RPL24,RPL26,RPL27A,RPL31,RPL34,RPL35A,RPL37,RPL5,RPL7,RPLP2,RPS15A,RPS17,RPS24,RPS7,SEL1L,SHFM1,SLC11A1,SLIRP,SMG6,SMG7,TBL1X,TNRC6B,TTC3,UCHL5,UFL1,UGGT2,USP25,USP9X,VPS37A
259	Con4A	TRUE	0.00437306	331	614	30	0.0488599	0.0906344	GO:0000377	GO:BP	RNA splicing, via transesterification reactions with bulged adenosine as nucleophile	18314	160	GO:0000375	IDA TAS IC,IBA,IBA,IDA ISS IBA TAS IC,IDA IMP TAS IC,IC,IMP TAS,TAS IC,TAS IC,TAS IC,IMP TAS IC,IDA IBA TAS,IC,IBA,IBA,IBA,IDA IMP IBA TAS IC,IBA TAS NAS IC,IDA IBA TAS,IDA IMP TAS IC,IDA IBA,IBA,IDA TAS IC,TAS,IBA TAS,IDA TAS IC,IDA TAS,TAS,IBA,IDA TAS	AQR,CIRBP,COIL,CWC15,DDX5,FRG1,GPKOW,HNRNPF,HNRNPH1,HNRNPR,MAGOH,NCBP2,PABPC1,PRPF18,PSPC1,RBM3,RBM8A,SF1,SF3B6,SNW1,SON,SPEN,SRRM2,SRSF11,SRSF5,SYF2,TXNL4A,U2SURP,UBL5,WBP4
260	Con4A	TRUE	0.00437306	331	614	30	0.0488599	0.0906344	GO:0000398	GO:BP	mRNA splicing, via spliceosome	18314	172	GO:0000377, GO:0006397	IDA TAS IC,IBA,IBA,IDA ISS IBA TAS IC,IDA IMP TAS IC,IC,IMP TAS,TAS IC,TAS IC,TAS IC,IMP TAS IC,IDA IBA TAS,IC,IBA,IBA,IBA,IDA IMP IBA TAS IC,IBA TAS NAS IC,IDA IBA TAS,IDA IMP TAS IC,IDA IBA,IBA,IDA TAS IC,TAS,IBA TAS,IDA TAS IC,IDA TAS,TAS,IBA,IDA TAS	AQR,CIRBP,COIL,CWC15,DDX5,FRG1,GPKOW,HNRNPF,HNRNPH1,HNRNPR,MAGOH,NCBP2,PABPC1,PRPF18,PSPC1,RBM3,RBM8A,SF1,SF3B6,SNW1,SON,SPEN,SRRM2,SRSF11,SRSF5,SYF2,TXNL4A,U2SURP,UBL5,WBP4
261	Con4A	TRUE	0.00441286	1825	655	121	0.184733	0.0663014	GO:0031324	GO:BP	negative regulation of cellular metabolic process	18314	8294	GO:0009892, GO:0031323, GO:0044237, GO:0048523	IGI,IDA,IDA TAS,IBA,ISS,IDA IMP IBA NAS,IDA TAS,IDA IMP,IMP,IBA,IDA IMP IBA,IDA IMP,IDA,IDA,IBA,IDA ISS IBA,IDA,IMP,IGI,IDA,IDA,ISS,IDA,IDA IMP TAS,IDA IBA,IBA,IDA,IDA ISS,IDA,ISS,ISS,IDA IMP IGI ISS,IDA IBA,IBA,IDA,IDA,TAS,TAS,ISS,ISS,IDA IBA,IDA IBA TAS,IMP,TAS,IGI,IDA,IDA,IDA ISS IBA,IDA,ISS,ISS IBA,ISS,IDA,IMP IBA TAS,IBA,ISS,IGI,IBA,IDA IBA,IDA TAS,IDA TAS,IDA ISS,IDA,IDA IGI IBA TAS,IDA IBA,IDA,IDA,ISS,ISS,IDA,IDA,IMP,IDA ISS,IDA,IMP,IMP IGI ISS,IDA IMP ISS,IDA,IDA,IDA IMP IBA TAS,ISS,IDA,IMP,IMP ISS IBA,IBA,ISS IBA,IDA IMP IBA TAS,ISS,IDA,IBA,IDA,IDA,ISS,IDA IMP ISS,IDA,IMP ISS IBA,IDA,IMP,IDA,IDA TAS,IDA IMP IBA,IBA,IDA,IDA,IDA IBA,IMP ISS,IMP,IDA,IMP,IMP,TAS,IDA,IMP,IDA,IDA,IBA,IDA IGI IBA,IDA,IBA,IBA,ISS IBA	ACVR2B,AGO1,ARID5B,ATAD2,BAZ2A,BCL6,BCLAF1,BCOR,BEX4,BOD1L1,CBFA2T3,CBX5,CD300A,CIRBP,CNOT3,CPEB3,CREBBP,CRKL,CSNK2A2,CSRNP2,DDX5,DMD,DNAJC10,DNMT1,EID2B,ENSA,EP300,FNIP1,GGA3,GRB10,HAMP,HDAC4,HIF1AN,HIST1H2AH,HMBOX1,IGF1R,IKZF4,IPO5,IRS2,JAK3,KAT6A,KCTD1,KMT2A,MBIP,MIR126,MIR222,MORC2,MSH2,MTDH,MYT1L,N4BP1,NACA,NCK1,NCOR2,NELFCD,NF1,NFATC3,NFIA,NFIX,PABPC1,PAK2,PDCD4,PLPP3,POT1,PPP1R35,PRDX5,PRICKLE1,PRKDC,PSPC1,PTPRK,PUS7,RAD17,RIDA,RIMBP2,RNF168,ROCK2,RPL11,RPL5,RPS7,RUBCN,RUNX1,SCAF4,SCFD1,SEMA4D,SERPINA1,SETDB2,SKI,SLC11A1,SLC22A13,SLIRP,SMG6,SNW1,SOGA1,SORL1,SPEN,SPRED2,STRN3,SUPT6H,TBL1X,TCERG1,TCF7L2,THRB,TNRC6B,TRIM44,TRPS1,TSC1,UCHL5,UFL1,USP25,USP36,USP9X,WNK1,XRCC6,YY1,ZBTB2,ZFHX2,ZFHX3,ZNF141,ZNF554,ZNF684,ZNF830
262	Con4A	TRUE	0.0047012	810	621	56	0.0901771	0.0691358	GO:0033365	GO:BP	protein localization to organelle	18314	9441	GO:0034613	TAS,IMP IBA,IDA,IMP,IMP,IDA IGI IBA,HMP,IMP,IMP,IMP,IMP IBA,IPI,IMP,IDA ISS IBA TAS,IMP,ISS,IBA TAS,IMP,IMP,IGI IBA,IMP ISS IBA,IMP,TAS,IDA IMP,HMP,IMP,ISS TAS,TAS,TAS,TAS,TAS,TAS,TAS,TAS,TAS,TAS,TAS,TAS,TAS,TAS,TAS,TAS,TAS,IDA IMP IBA,IBA,TAS,IDA IBA,IMP,IMP IBA,HMP,HMP,TAS,IBA,IBA,IDA,IMP	BCL2L11,C12orf66,C2CD3,CCDC14,CCDC88A,COX18,CSNK2A2,DCP1A,DIAPH1,FIS1,GCC2,GGA3,HK2,IPO5,KIAA0753,KIF20B,KPNA1,LIMK2,MSH2,PAM16,PCM1,POT1,PPP1R13B,PRICKLE1,RAC2,ROCK2,RPL11,RPL21,RPL22,RPL24,RPL26,RPL27A,RPL31,RPL34,RPL35A,RPL37,RPL5,RPL7,RPLP2,RPS15A,RPS17,RPS24,RPS7,SORL1,SPCS1,SRP68,TNPO3,TPP1,TTC21B,UBL5,USP36,USP9X,VPS37A,VTI1A,WRN,XPA
263	Con4A	TRUE	0.00492829	95	581	15	0.0258176	0.157895	GO:0008286	GO:BP	insulin receptor signaling pathway	18314	3590	GO:0007169, GO:0032869	TAS,TAS,ISS,ISS IBA,ISS TAS,IDA ISS TAS,ISS IBA,IMP,TAS,ISS,ISS,ISS IBA,ISS,IDA,IBA	ATP6V1G1,BAIAP2,FER,GRB10,IGF1R,INSR,IRS2,NCK1,PIK3C2A,SIK2,SLC39A14,SOGA1,SORBS1,SORL1,TSC1
264	Con4A	TRUE	0.00521949	334	614	30	0.0488599	0.0898204	GO:0000375	GO:BP	RNA splicing, via transesterification reactions	18314	158	GO:0008380	IDA TAS IC,IBA,IBA,IDA ISS IBA TAS IC,IDA IMP TAS IC,IC,IMP TAS,TAS IC,TAS IC,TAS IC,IMP TAS IC,IDA IBA TAS,IC,IBA,IBA,IBA,IDA IMP IBA TAS IC,IBA TAS NAS IC,IDA IBA TAS,IDA IMP TAS IC,IDA IBA,IBA,IDA TAS IC,TAS,IBA TAS,IDA TAS IC,IDA TAS,TAS,IBA,IDA TAS	AQR,CIRBP,COIL,CWC15,DDX5,FRG1,GPKOW,HNRNPF,HNRNPH1,HNRNPR,MAGOH,NCBP2,PABPC1,PRPF18,PSPC1,RBM3,RBM8A,SF1,SF3B6,SNW1,SON,SPEN,SRRM2,SRSF11,SRSF5,SYF2,TXNL4A,U2SURP,UBL5,WBP4
265	Con4A	TRUE	0.00602535	1498	611	87	0.14239	0.0580774	GO:0046907	GO:BP	intracellular transport	18314	14504	GO:0006810, GO:0051641, GO:0051649	TAS,ISS TAS,IDA IBA NAS,IMP IBA,IC,TAS,IMP IBA,IBA,IBA,TAS,IBA TAS,IDA IGI IBA,TAS,HMP,IMP,TAS NAS,IMP,IBA,IDA IMP,IMP IBA,IPI NAS,IMP ISS IBA,IMP IBA TAS,IDA ISS IBA TAS,IBA,ISS,IBA TAS,TAS,IBA,ISS TAS NAS,ISS,IGI IBA,IMP ISS IBA,IMP,TAS,IDA IMP,IBA,HMP,TAS,IMP TAS,TAS,TAS,TAS,TAS,TAS,TAS,TAS,TAS,TAS,TAS,TAS,TAS,TAS,TAS,TAS,TAS,ISS IBA TAS,IDA IMP IBA TAS,IDA IBA TAS NAS,IMP,TAS,TAS,TAS,IMP,IMP IBA,IDA IMP IBA,IBA,IMP IBA,TAS,TAS,TAS,ISS,TAS,IMP,IDA IBA TAS,IBA,ISS IBA,IDA IBA,IBA TAS,IBA TAS,IMP,IMP IBA TAS,HMP,HMP,TAS,IBA TAS,IDA IMP ISS IBA	ACACA,ANK3,ANP32A,AP1G1,AP4S1,BCL2L11,BECN1,CCDC88A,CHMP1B,COG5,COPA,COX18,CPT1A,CSNK2A2,DNAJC13,EEA1,EPG5,EPS15L1,FIS1,GCC2,GGA3,ICK,IFT74,IPO5,ITSN1,KIF20B,KPNA1,MAGOH,NACA,NCBP2,OAZ1,PAM16,PCM1,PPFIA2,PPP1R13B,PRICKLE1,RAB20,RAC2,RBM8A,RPL11,RPL21,RPL22,RPL24,RPL26,RPL27A,RPL31,RPL34,RPL35A,RPL37,RPL5,RPL7,RPLP2,RPS15A,RPS17,RPS24,RPS7,SCFD1,SEC24B,SEC31A,SEL1L,SERPINA1,SMG6,SMG7,SNX13,SNX27,SORL1,SPCS1,SPG11,SRP68,SRSF11,SRSF5,SUPT6H,SYNRG,TCF7L2,THOC7,TMED1,TMEM108,TNPO3,TRAPPC3,TRAPPC6B,TSC1,TTC21B,UBL5,USP36,USP9X,VPS37A,VTI1A
266	Con4A	TRUE	0.00706352	433	468	31	0.0662393	0.0715935	GO:0016032	GO:BP	viral process	18314	5668	GO:0044403	TAS,IDA NAS,IMP,IDA,IMP,TAS,ISS,IMP ISS,TAS,NAS,IMP,TAS,TAS,IMP,TAS,TAS,TAS,TAS,TAS,TAS,TAS,TAS,TAS,TAS,TAS,TAS,TAS,TAS,TAS,TAS,TAS	AP1G1,CHMP1B,EEA1,EP300,INSR,KPNA1,MIR222,MORC2,NELFCD,NFIA,PABPC1,PAK2,RANBP1,ROCK2,RPL11,RPL21,RPL22,RPL24,RPL26,RPL27A,RPL31,RPL34,RPL35A,RPL37,RPL5,RPL7,RPLP2,RPS15A,RPS17,RPS24,RPS7
267	Con4A	TRUE	0.0215954	135	14	4	0.285714	0.0296296	GO:0019935	GO:BP	cyclic-nucleotide-mediated signaling	18314	7054	GO:0019932	IDA IMP IBA TAS,IDA IGI,IDA,IBA	ADCY9,ADM,ADNP,ADRA1B
268	Con4A	TRUE	0.021687	4370	659	233	0.353566	0.0533181	GO:0006139	GO:BP	nucleobase-containing compound metabolic process	18314	2177	GO:0006725, GO:0034641, GO:0044238, GO:0046483, GO:1901360	ISS TAS,IBA TAS,IDA IGI,IDA,IDA IMP,TAS,IDA IMP IBA TAS,TAS,IDA TAS IC,IBA NAS,IDA IBA TAS,IDA IBA TAS,IBA TAS,IDA,ISS NAS,IDA IMP IBA NAS,IDA IMP IBA TAS,IDA IMP,IBA,IDA,IBA,IDA IMP IBA,IDA IMP,IDA IBA TAS,IBA,IDA IBA,IBA TAS,IBA,IDA ISS,IDA ISS IBA TAS,IBA,ISS,IDA ISS IBA TAS IC,IBA TAS,IDA IMP ISS TAS IC,IDA IMP IBA,IDA IMP TAS,IDA IMP IBA TAS,IBA,IBA,IDA IBA,IBA TAS,IDA IMP ISS IBA TAS,IMP IBA,IMP,IMP ISS IBA TAS,IMP IBA TAS NAS,IDA TAS,IMP,IDA,IC,ISS,IMP TAS,ISS,IDA IMP IGI ISS,ISS IBA TAS,IDA IBA TAS,IBA,IDA IBA,IBA TAS,IDA IMP IBA,ISS IBA,IDA IMP IBA TAS IC,IDA IBA TAS IC,TAS NAS IC,IBA TAS,IMP,IDA IBA,IDA IBA TAS,IDA IMP IBA,TAS,IDA,IMP IGI IBA TAS IC,IDA IBA,IBA,IBA,IDA,IBA,IBA,IDA IMP IGI ISS IBA TAS,IDA IBA,ISS,IBA,ISS IBA,ISS IBA,ISS,IDA IMP ISS IBA TAS,IDA,IDA IBA NAS,IBA NAS,IDA IBA TAS,IMP IBA TAS,IBA TAS,IDA IBA TAS,IDA IMP IGI IBA TAS,IDA IBA NAS,IDA IBA TAS,IDA IBA,TAS,IDA IMP IGI IBA,IDA ISS TAS IC,IDA IBA TAS,IDA IBA TAS,IDA ISS,IDA,IBA,IDA,IBA,IDA IMP IGI IBA TAS,IDA IBA,IDA IMP IBA,IDA,IDA,IDA IMP IBA TAS,IBA TAS,TAS,ISS IBA,IDA,IDA IMP IBA,IDA IMP IBA,IDA TAS,IBA TAS,IMP IBA TAS,IBA TAS,IDA IMP IBA TAS IC,IBA TAS,IBA,IDA,IDA,IDA ISS IBA,IDA IMP ISS TAS,ISS,IMP TAS,TAS,TAS,TAS,IMP TAS,TAS,TAS,TAS,IMP TAS,TAS,IMP TAS,IMP IBA TAS,TAS,IBA TAS,TAS,IMP TAS,IMP TAS,IMP IBA TAS,IBA,IDA IMP ISS IBA,IDA,IMP IBA,ISS,ISS IBA,IBA TAS NAS IC,IDA IBA TAS,IBA TAS,IDA IMP ISS IBA TAS,ISS,TAS,IBA,IDA IMP IBA TAS IC,IBA TAS,IDA IMP TAS IC,IDA IMP IBA,IDA IBA,IDA TAS IC,TAS,IBA TAS,IDA,IMP ISS IBA TAS,IDA TAS IC,TAS,IDA IBA TAS,IDA,IDA IBA,IDA TAS,IBA NAS,IDA IMP IBA,IMP IBA TAS,IMP ISS IBA,TAS,IBA TAS,IDA ISS,IMP IBA,IDA IBA,IDA,IDA IBA,IBA,IBA,IMP,IDA TAS,IDA IMP TAS,TAS,IBA,IMP,IDA ISS,IDA TAS,IDA IBA TAS,IMP ISS TAS,IDA IMP IGI IBA TAS,IDA IMP IBA TAS,IDA IMP IBA TAS NAS,IDA IMP IBA TAS,IDA IMP TAS,IDA IBA,IBA,IDA IGI ISS IBA TAS,IBA,IBA,IBA,IDA IBA TAS,IBA,IBA,IBA,IBA,IBA,IMP IBA,IBA,IBA,IBA,IBA,IBA,IBA,IBA,IBA,IBA,ISS IBA TAS,IBA,IBA,IDA IMP IBA	ACACA,ACSL3,ACVR2B,ADCY9,AGO1,AIMP1,AK4,ANP32A,AQR,ARID1B,ARID5B,ATAD2,ATIC,AUTS2,BAZ2A,BCL6,BCLAF1,BCOR,BDP1,BOD1L1,CARS2,CBFA2T3,CBX5,CCNH,CDK18,CIRBP,CNOT3,COIL,CPEB3,CREBBP,CRTC3,CSRNP2,CWC15,DCP1A,DDX5,DIS3L,DNMT1,DROSHA,DTD1,EBNA1BP2,EID2B,ENDOG,EP300,ERBIN,ERCC6L2,ESRRA,EXOSC9,FEN1,FER,FNIP1,FRG1,GCN1,GPKOW,HAMP,HDAC4,HES6,HIF1AN,HIST1H2AH,HIVEP3,HK2,HMBOX1,HMGB3,HNRNPF,HNRNPH1,HNRNPR,IKZF4,INSR,KAT6A,KCTD1,KMT2A,KPNA1,MAFF,MAGOH,MAP3K13,MDN1,MED13L,MORC2,MRPL1,MRTO4,MSH2,MTDH,MTHFD1,MYNN,MYRF,MYT1L,NACA,NCBP2,NCK1,NCOA1,NCOA2,NCOA6,NCOR2,NELFCD,NFAT5,NFATC3,NFIA,NFIX,NFYB,NME3,NPAS2,PABPC1,PATL1,PBX1,PDCD4,PIM1,PLAGL2,PLPP3,POGZ,POT1,PPARGC1B,PPCS,PRDX5,PRICKLE1,PRKDC,PRPF18,PSMD12,PSPC1,PTPRK,PUM2,PUS7,PWP1,RAD17,RBBP8,RBM3,RBM8A,REV3L,RFX7,RHEBL1,RIDA,RNF10,RNF168,ROCK2,RPL11,RPL21,RPL22,RPL24,RPL26,RPL27A,RPL31,RPL34,RPL35A,RPL37,RPL5,RPL7,RPLP2,RPRD2,RPS15A,RPS17,RPS24,RPS7,RRP12,RUNX1,SCAF4,SEMA4D,SETD5,SETDB2,SF1,SF3B6,SHFM1,SKI,SLC11A1,SLC22A13,SLIRP,SMG6,SMG7,SNW1,SON,SPEN,SRRM2,SRSF11,SRSF5,STRN3,SUPT6H,SYF2,TAF1A,TAF4,TBK1,TBL1X,TCERG1,TCF20,TCF7L2,TEAD1,TET3,THOC7,THRB,TLR2,TNRC6B,TOP2B,TRIM44,TRPS1,TRRAP,TSR1,TTC21B,TXNL4A,TYMP,U2SURP,UBL5,UFL1,USP36,USP9X,WBP4,WDR43,WRN,XPA,XRCC4,XRCC6,YY1,ZBTB2,ZFHX2,ZFHX3,ZFP3,ZGRF1,ZKSCAN8,ZNF141,ZNF165,ZNF264,ZNF280B,ZNF287,ZNF292,ZNF326,ZNF384,ZNF460,ZNF486,ZNF518A,ZNF527,ZNF554,ZNF585A,ZNF684,ZNF708,ZNF830,ZNF92,ZNHIT6,ZXDC
269	Con4A	TRUE	0.0229516	4539	659	246	0.373293	0.054197	GO:0031323	GO:BP	regulation of cellular metabolic process	18314	8293	GO:0019222, GO:0044237, GO:0050794	TAS,TAS,IMP,IDA IGI,TAS,TAS,IDA,IDA IMP,IMP,IMP,TAS,IBA NAS,IDA IBA TAS,IDA IBA TAS,TAS,NAS,IDA,ISS NAS,IDA,IDA IMP IBA NAS,IDA IMP IBA TAS,IDA IMP,IMP,IBA,IDA IMP IBA,IDA IMP,IDA ISS,IDA IBA,IBA,IBA,IDA,IBA,TAS,IDA IBA,IBA,IMP,IDA ISS IBA,IDA ISS IBA TAS,IMP TAS,IBA,IGI HMP,IDA ISS,TAS,IMP IBA,IDA IMP,ISS,IDA,IDA IMP TAS,IDA,IDA IBA,IMP,TAS,IBA,IDA IMP ISS IBA TAS,IMP IBA,IMP ISS IBA,TAS,IDA,IDA,IBA,IMP,IMP ISS,IDA IBA,IMP,IDA IMP ISS,TAS,ISS,IDA,ISS,ISS,IDA IMP IGI ISS,ISS IBA TAS,IDA IBA TAS,IBA,IDA IBA,IMP,IDA IMP IBA,IBA,IDA IMP IBA,IDA IBA,IDA IBA,IDA,IBA TAS,IDA IMP IBA,TAS,IMP ISS NAS,ISS,IDA IBA,IDA,IDA IBA TAS,IDA IMP ISS IBA,TAS,IDA ISS,IEP,IMP,IDA,IMP,IDA ISS IBA,TAS,IBA,IGI,IDA,IDA,IDA ISS IBA,IDA IBA,IDA IBA,IDA,ISS,IBA,ISS IBA,ISS IBA,ISS IBA,ISS,IDA IMP,IDA,IDA IBA NAS,IBA NAS,IDA IBA TAS,IMP IBA TAS,IBA,ISS,IDA IBA,IDA IMP IGI IBA TAS,IDA IBA NAS,IDA IBA,IDA IBA,IDA IMP IGI IBA,TAS,IDA ISS TAS,IDA IBA TAS,IDA IBA TAS,IDA ISS,IMP,IDA,IBA,IDA,IBA,IDA IMP IGI IBA TAS,IDA IBA,IDA IBA,IDA,IDA,IDA IMP ISS,TAS,ISS IBA,IDA,IDA IBA,IMP IBA,IDA,IDA,TAS,IMP,TAS,ISS IBA,IMP IBA,IBA,IDA,IBA TAS,IDA ISS,IDA,IDA ISS IBA,IDA IMP,IBA,IMP IGI ISS,IDA IMP ISS,IMP,IDA,IDA,IDA IMP IBA TAS,IDA IMP ISS IBA,IDA,IMP,IDA IMP ISS IBA,IBA,ISS,ISS IBA,IBA,TAS,IDA IMP ISS IBA TAS,ISS,IDA,IBA,IDA IMP TAS IC,TAS,IDA IMP TAS,ISS,IDA IMP IBA,ISS,IDA IMP ISS,IDA,IMP ISS IBA,IBA,IDA,IDA,IMP ISS IBA,IDA NAS,IDA IBA,IDA TAS,IBA NAS,IDA IMP IBA,IMP IBA,IMP IBA,IBA,IDA ISS,IDA IMP IBA,IDA,IDA,IDA IBA,IBA,IDA IMP ISS,IMP,IMP,IMP,IDA IMP ISS IBA,IMP,IDA IMP HMP ISS,IDA TAS,IMP ISS,IDA,IDA,IDA IMP,IDA TAS,IDA IBA,IBA,IDA IGI ISS IBA TAS,IBA,IBA,IDA IBA,IBA,IBA,IBA,IBA,IBA,IMP IBA,IBA,IBA,IBA,IBA,IBA,IBA,IBA,IBA,IBA,ISS IBA,IBA,IDA IMP IBA	ABL2,ACACA,ACSL3,ACVR2B,ADCY9,ADM,ADNP,AGO1,AK4,ANKRD17,ANP32A,ARID1B,ARID5B,ATAD2,ATG101,ATP6V1G1,AUTS2,BAZ2A,BCL2L11,BCL6,BCLAF1,BCOR,BEX4,BOD1L1,CBFA2T3,CBX5,CCDC88A,CCND3,CCNH,CCNI,CD300A,CDK18,CDKN3,CIRBP,CNOT3,COX17,CPEB3,CREBBP,CRKL,CRTC3,CSNK2A2,CSRNP2,DCP1A,DCUN1D1,DDX5,DMD,DNAJC10,DNMT1,DSCAM,EID2B,EIF2A,EIF4G3,ENSA,EP300,ERBIN,ESRRA,EXOSC9,F12,FAM161A,FBXO22,FCGR1A,FER,FGFR1,FIS1,FNIP1,FPR1,GCN1,GGA3,GRB10,HAMP,HDAC4,HES6,HIF1AN,HIST1H2AH,HIVEP3,HK2,HMBOX1,HMGB3,HNRNPF,HNRNPH1,IGF1R,IGFBP6,IKZF4,INSR,IPO5,IRS2,JAK3,KAT6A,KCNE2,KCTD1,KMT2A,KPNA1,KSR1,LCP2,LIMK2,MAFF,MAGOH,MAP3K13,MBIP,MED13L,MIR126,MIR222,MORC2,MSH2,MTDH,MTMR4,MYCBP2,MYH9,MYNN,MYRF,MYT1L,N4BP1,NACA,NCBP2,NCK1,NCOA1,NCOA2,NCOA6,NCOR2,NELFCD,NF1,NFAT5,NFATC3,NFIA,NFIX,NFYB,NPAS2,OAZ1,PABPC1,PAK2,PBX1,PDCD4,PIK3C2A,PIM1,PLAGL2,PLPP3,POGZ,POT1,PPARGC1B,PPP1R35,PRDX5,PRICKLE1,PRKDC,PSMD12,PSPC1,PTPRK,PUM2,PUM3,PUS7,PWP1,RAC2,RAD17,RBBP8,RBM3,RBM8A,RFX7,RHEBL1,RICTOR,RIDA,RIMBP2,RNF10,RNF168,RNF180,ROCK2,RPL11,RPL26,RPL5,RPS7,RUBCN,RUNX1,SCAF4,SCFD1,SEMA4D,SERPINA1,SETD5,SETDB2,SF1,SHFM1,SKI,SLC11A1,SLC22A13,SLIRP,SMG6,SMG7,SNW1,SOGA1,SON,SORBS1,SORL1,SPEN,SPRED2,SRSF5,SSH1,STRN3,SUPT6H,TBK1,TBL1X,TCERG1,TCF20,TCF7L2,TEAD1,TET3,THRB,TLR2,TNRC6B,TPD52L1,TRIM44,TRPS1,TRRAP,TSC1,TTC21B,TYRP1,UCHL5,UFL1,USP25,USP36,USP9X,WDR43,WNK1,WRN,XRCC6,YY1,ZBTB2,ZFHX2,ZFHX3,ZFP3,ZKSCAN8,ZNF141,ZNF165,ZNF264,ZNF280B,ZNF287,ZNF292,ZNF326,ZNF384,ZNF460,ZNF486,ZNF518A,ZNF527,ZNF554,ZNF585A,ZNF684,ZNF708,ZNF830,ZNF92,ZXDC
270	Con4A	TRUE	0.0232944	471	623	39	0.0626003	0.0828025	GO:0044403	GO:BP	biological process involved in symbiotic interaction	18314	12829	GO:0044419	TAS,IDA NAS,TAS,IMP,IDA,IMP,TAS,ISS,IMP ISS,TAS,NAS,IMP,TAS,TAS,IMP,TAS,TAS,TAS,TAS,TAS,TAS,TAS,TAS,TAS,TAS,TAS,TAS,TAS,TAS,TAS,TAS,TAS,IDA IMP,IMP,IDA,IMP,TAS,TAS,TAS	AP1G1,CHMP1B,CTNND1,EEA1,EP300,INSR,KPNA1,MIR222,MORC2,NELFCD,NFIA,PABPC1,PAK2,RANBP1,ROCK2,RPL11,RPL21,RPL22,RPL24,RPL26,RPL27A,RPL31,RPL34,RPL35A,RPL37,RPL5,RPL7,RPLP2,RPS15A,RPS17,RPS24,RPS7,SNW1,SPCS1,THOC7,TOP2B,VPS37A,XRCC4,XRCC6
271	Con4A	TRUE	0.0287222	1291	611	77	0.126023	0.0596437	GO:0015031	GO:BP	protein transport	18314	5371	GO:0015833, GO:0045184	IMP,IMP ISS,IC,TAS,TAS,TAS,IBA,IBA,IDA IGI IBA,HMP,IDA,IDA IMP,IMP IBA,IPI IMP NAS,IMP ISS IBA,IMP IBA TAS,IDA ISS IBA TAS,ISS,ISS,IBA TAS,TAS,IMP,IMP,IBA,TAS,ISS,IGI IBA,IMP IBA,ISS,TAS,IDA IMP,IBA,HMP,TAS,IMP TAS,TAS,TAS,TAS,TAS,TAS,TAS,TAS,TAS,TAS,TAS,TAS,TAS,TAS,TAS,TAS,TAS,IMP IBA,IBA,IMP ISS,TAS,TAS,IMP,IMP IBA,IDA IMP IBA,IBA,TAS,TAS,TAS,ISS,TAS,IMP,IDA IBA TAS,IGI,IBA,IDA IBA,IMP,IMP IBA TAS,HMP,HMP,TAS,IBA,IBA	ACSL3,ANK3,AP4S1,ATP6V1G1,BCL2L11,CACNA1D,CHMP1B,COPA,COX18,CSNK2A2,ENSA,FIS1,GCC2,GGA3,ICK,IFT74,IPO5,IRS2,KIF20B,KPNA1,MAGOH,MYH9,MYO18A,NACA,NCBP2,OAZ1,PAM16,PCM1,PIM3,PPP1R13B,PRICKLE1,RAB20,RAC2,RBM8A,RPL11,RPL21,RPL22,RPL24,RPL26,RPL27A,RPL31,RPL34,RPL35A,RPL37,RPL5,RPL7,RPLP2,RPS15A,RPS17,RPS24,RPS7,SCFD1,SEC31A,SEL1L,SMG6,SMG7,SNX13,SNX27,SORL1,SPCS1,SRP68,SRSF11,SRSF5,SUPT6H,SYNRG,TCF7L2,THOC7,TLR2,TMED1,TNPO3,TSC1,TTC21B,UBL5,USP36,USP9X,VPS37A,VTI1A
272	Con4A	TRUE	0.0301671	1969	621	109	0.175523	0.055358	GO:0008104	GO:BP	protein localization	18314	3549	GO:0033036	IDA,IMP,IMP IGI ISS IBA,IC,TAS,TAS,IMP IBA,IDA,TAS,IMP,IDA IMP,IMP IBA,IMP,ISS,IBA,IDA IGI IBA,HMP,IMP,IMP,IMP,IDA,NAS,ISS,IDA IMP,IMP IBA,IPI IMP NAS,IDA IMP,IMP,IMP ISS IBA,IMP IBA TAS,IDA ISS IBA TAS,ISS,IMP,IMP,ISS,IBA TAS,IMP,TAS,IMP,IMP,IMP,IBA,TAS,ISS,IMP,IGI IBA,IMP ISS IBA,IMP IBA,ISS,IMP,IMP,TAS,IDA IMP,IDA,IBA,HMP,TAS,IMP IGI,IMP ISS TAS,TAS,TAS,TAS,TAS,TAS,TAS,TAS,TAS,TAS,TAS,TAS,TAS,TAS,TAS,TAS,TAS,IMP IBA,IBA,IMP ISS,ISS,TAS,TAS,IMP,IMP IBA,ISS,IDA IMP IBA,IBA,TAS,TAS,TAS,ISS,TAS,IMP,IDA IBA TAS,IGI,IBA,IDA IBA,IMP,IMP,IMP IBA,IMP IBA TAS,HMP,IMP,HMP,TAS,IMP,IBA,IBA,IDA,IMP	AAK1,ACSL3,ANK3,AP4S1,ATP6V1G1,BCL2L11,C12orf66,C2CD3,CACNA1D,CCDC14,CCDC88A,CHMP1B,CNPY4,CNTN2,COPA,COX18,CSNK2A2,DCP1A,DIAPH1,DMD,ENSA,ERBIN,FGF13,FIS1,GCC2,GGA3,GORASP2,HK2,ICK,IFT74,IPO5,IRS2,ITSN1,KIAA0753,KIF20B,KPNA1,LIMK2,MAGOH,MSH2,MYH9,MYO18A,NACA,NCBP2,OAZ1,PAK2,PAM16,PCM1,PIGW,PIM3,PIP5K1A,POT1,PPP1R13B,PRICKLE1,PTPRK,RAB20,RAC2,RBM8A,ROCK2,RPL11,RPL21,RPL22,RPL24,RPL26,RPL27A,RPL31,RPL34,RPL35A,RPL37,RPL5,RPL7,RPLP2,RPS15A,RPS17,RPS24,RPS7,SCFD1,SEC31A,SEL1L,SHROOM3,SMG6,SMG7,SNX13,SNX27,SORBS1,SORL1,SPCS1,SRP68,SRSF11,SRSF5,SUPT6H,SYNRG,TCF7L2,THOC7,TLR2,TMED1,TNPO3,TPP1,TSC1,TSPAN5,TTC21B,UBL5,UFL1,USP36,USP9X,VCL,VPS37A,VTI1A,WRN,XPA
273	Con4A	TRUE	0.0342406	24	118	4	0.0338983	0.166667	GO:0008535	GO:BP	respiratory chain complex IV assembly	18314	3631	GO:0017004	IDA IMP,IMP IBA,IMP IGI IBA,IMP IBA	COA6,COX17,COX18,COX20
274	Con4A	TRUE	0.0352434	1179	610	71	0.116393	0.0602205	GO:0009057	GO:BP	macromolecule catabolic process	18314	3680	GO:0043170, GO:1901575	IDA,TAS,IMP,IMP,IDA,IBA TAS,IDA,IGI,IBA TAS,IDA,IDA IMP IBA,IMP,IBA,IMP IBA TAS,ISS IBA,IBA TAS,IDA,IDA,TAS,IMP IGI TAS,IBA,ISS IBA,IDA IMP TAS,IDA ISS IBA,IDA ISS TAS,IDA IBA TAS,IDA IBA,TAS,IDA,IBA,IBA TAS,IDA IBA,IMP IBA TAS,IDA,IDA,IBA,ISS,IMP ISS TAS,TAS,TAS,TAS,TAS,TAS,TAS,TAS,TAS,TAS,IDA TAS,TAS,TAS,TAS,TAS,TAS,IDA TAS,IMP ISS IBA TAS,TAS,ISS,IBA,IMP IBA TAS,IBA TAS,IDA,ISS,IMP IBA,NAS,IDA IBA,IMP,IMP IBA,IBA,IMP,IMP,IMP IBA IC	AGO1,ANP32A,BECN1,CBFA2T3,CIRBP,CNOT3,CPEB3,CSNK2A2,DCP1A,DDX5,DIS3L,DNAJC10,ENDOG,EXOSC9,FBXO2,FBXO22,FEN1,KCNE2,KPNA1,MAGOH,MRTO4,N4BP1,NCBP2,OAZ1,PABPC1,PATL1,PCNP,PRELP,PRICKLE1,PRPF18,PSMD12,PUM2,RBM8A,RIDA,RNF168,RNF180,ROCK2,RPL11,RPL21,RPL22,RPL24,RPL26,RPL27A,RPL31,RPL34,RPL35A,RPL37,RPL5,RPL7,RPLP2,RPS15A,RPS17,RPS24,RPS7,SEL1L,SHFM1,SLC11A1,SLIRP,SMG6,SMG7,SORL1,TBL1X,TNRC6B,TPP1,TTC3,UCHL5,UFL1,UGGT2,USP25,USP9X,VPS37A
275	Con4A	TRUE	0.0364169	4954	659	259	0.39302	0.052281	GO:0034641	GO:BP	cellular nitrogen compound metabolic process	18314	10040	GO:0006807, GO:0044237	ISS TAS,IBA TAS,IDA IGI,IDA,IDA IMP,TAS,IDA IMP IBA TAS,TAS,IDA TAS IC,IBA NAS,IDA IBA TAS,IDA IBA TAS,IBA TAS,IDA,ISS NAS,IDA IMP IBA NAS,IDA IMP IBA TAS,IDA IMP,IBA,TAS,IDA,IBA,IDA IMP IBA,IDA IMP,IDA IBA TAS,IBA,IDA IBA,IBA TAS,IBA,IDA ISS IBA,IDA IBA,IDA ISS IBA TAS,IBA,ISS,IDA ISS IBA TAS IC,IBA TAS,IDA IMP ISS TAS IC,IDA IMP IBA,IDA,IDA IMP TAS,IDA IMP IBA TAS,IBA,IBA,IBA TAS NAS,IDA IBA,IMP,TAS,IBA TAS,IDA IMP ISS IBA TAS,IMP IBA,IMP,IMP ISS IBA TAS,IMP IBA TAS NAS,IDA TAS,IMP,IDA,IC,ISS IBA,ISS,IDA,IMP TAS,ISS,IDA IMP IGI ISS,ISS IBA TAS,IDA IBA TAS,IBA,IDA IBA,IBA TAS,IDA IMP IBA,ISS IBA,IDA IMP IBA TAS IC,IDA IBA TAS IC,TAS NAS IC,IBA TAS,IMP,IDA IBA,IDA IBA TAS,IDA IMP IBA,TAS,IDA,IMP IGI IBA TAS IC,IDA IBA,IBA,IBA,IDA,IDA,IBA TAS,TAS,TAS NAS,TAS,TAS NAS,TAS,TAS,IBA,IDA IMP IGI ISS IBA TAS,IDA IBA,IDA ISS TAS,IBA,ISS IBA,ISS IBA,ISS TAS,IDA IMP ISS IBA TAS,IDA,IDA IBA NAS,IBA NAS,IDA IBA TAS,IMP IBA TAS,IBA TAS,IDA IBA TAS,IDA IMP IGI IBA TAS,IDA IBA NAS,IDA IBA TAS,IDA IBA,TAS,IDA IMP IGI IBA,TAS,IDA ISS TAS IC,IDA IBA TAS,IDA IBA TAS,IDA ISS,IDA,IBA,IDA,IBA,IDA IMP IGI IBA TAS,IDA IBA,IDA IMP IBA,IDA,IDA,IDA IMP ISS IBA TAS,IBA TAS,TAS,ISS IBA,IMP IBA TAS,IDA,IDA IMP IBA,IBA,IDA IMP IBA,IDA TAS,IBA TAS,IMP IBA TAS,ISS IBA TAS,IDA IMP IBA TAS IC,IBA TAS,IBA,IDA,IDA ISS,IDA ISS IBA,IDA IMP ISS TAS,IBA,IMP ISS,IDA IMP TAS NAS,TAS NAS,IBA TAS NAS,IDA IBA TAS NAS,IMP IBA TAS NAS,IBA,TAS NAS,IDA IBA TAS NAS,TAS NAS,IMP IBA TAS NAS,TAS NAS,IDA IMP TAS NAS,IMP IBA TAS NAS,TAS NAS,IBA TAS,TAS NAS IC,IMP TAS NAS IC,IMP TAS IC,IMP IBA TAS NAS IC,IBA,IDA IMP ISS IBA,IBA,IDA,IMP IBA,ISS,ISS IBA,IBA TAS NAS IC,IDA IBA TAS,IBA TAS,IDA IMP ISS IBA TAS,ISS,TAS,IBA,IDA IMP IBA TAS IC,IBA TAS,IDA IMP TAS IC,IDA IMP IBA,IDA IMP,IBA,IDA IBA,IDA TAS IC,TAS,IBA TAS,IDA,IMP ISS IBA TAS,IDA TAS IC,TAS,IDA IBA TAS,IDA,IDA IBA,IDA TAS,IBA NAS,IDA IMP IBA,IMP IBA TAS,IMP ISS IBA,TAS,IBA TAS,IDA ISS,IBA,IDA IMP IBA,IDA IBA,IMP,IDA,IDA IBA,IBA,IDA IMP,IBA,IMP,IDA TAS,IDA IMP TAS,TAS,IBA,IMP,IDA ISS,IDA TAS,IDA IBA TAS,IMP ISS TAS,IDA IMP IGI IBA TAS,IDA IMP IBA TAS,IDA IMP IBA TAS NAS,IDA IMP IBA TAS,IDA IMP TAS,IDA IBA,IBA,IDA IGI ISS IBA TAS,IBA,IBA,IBA,IDA IBA TAS,IBA,IBA,IBA,IBA,IBA,IMP IBA,IBA,IBA,IBA,IBA,IBA,IBA,IBA,IBA,IBA,ISS IBA TAS,IBA,IBA,IDA IMP IBA	ACACA,ACSL3,ACVR2B,ADCY9,AGO1,AIMP1,AK4,ANP32A,AQR,ARID1B,ARID5B,ATAD2,ATIC,AUTS2,BAZ2A,BCL6,BCLAF1,BCOR,BDP1,BLVRA,BOD1L1,CARS2,CBFA2T3,CBX5,CCNH,CDK18,CIRBP,CNOT3,COIL,CPEB3,CPT1A,CREBBP,CRTC3,CSRNP2,CWC15,DCP1A,DDX5,DIS3L,DMD,DNMT1,DROSHA,DTD1,EBNA1BP2,EEF1B2,EID2B,EIF2A,EIF4G3,ENDOG,EP300,ERBIN,ERCC6L2,ESRRA,EXOSC9,FEN1,FER,FNIP1,FRG1,GAL3ST1,GCN1,GGA3,GPKOW,HAMP,HDAC4,HES6,HIF1AN,HIST1H2AH,HIVEP3,HK2,HMBOX1,HMGB3,HNRNPF,HNRNPH1,HNRNPR,IKZF4,INSR,KAT6A,KCTD1,KMT2A,KPNA1,MAFF,MAGOH,MAP3K13,MDN1,MED13L,MIR222,MORC2,MRPL1,MRPL20,MRPL32,MRPL40,MRPL43,MRPL54,MRPS9,MRTO4,MSH2,MTDH,MTHFD1,MYNN,MYRF,MYT1L,NACA,NCBP2,NCK1,NCOA1,NCOA2,NCOA6,NCOR2,NELFCD,NFAT5,NFATC3,NFIA,NFIX,NFYB,NME3,NPAS2,OAZ1,PABPC1,PATL1,PBX1,PDCD4,PIM1,PLAGL2,PLPP3,POGZ,POT1,PPARGC1B,PPCS,PRDX5,PRICKLE1,PRKDC,PRPF18,PSMD12,PSPC1,PTCD3,PTPRK,PUM2,PUM3,PUS7,PWP1,RAD17,RBBP8,RBM3,RBM8A,REV3L,RFX7,RHEBL1,RIDA,RNF10,RNF168,RNF180,ROCK2,RPL11,RPL21,RPL22,RPL24,RPL26,RPL26L1,RPL27A,RPL31,RPL34,RPL35A,RPL37,RPL5,RPL7,RPLP2,RPRD2,RPS15A,RPS17,RPS24,RPS7,RRP12,RUNX1,RWDD1,SCAF4,SEMA4D,SETD5,SETDB2,SF1,SF3B6,SHFM1,SKI,SLC11A1,SLC22A13,SLIRP,SMG6,SMG7,SNW1,SON,SORL1,SPCS1,SPEN,SRRM2,SRSF11,SRSF5,STRN3,SUPT6H,SYF2,TAF1A,TAF4,TBK1,TBL1X,TCERG1,TCF20,TCF7L2,TEAD1,TET3,THOC7,THRB,TLR2,TMA7,TNRC6B,TOP2B,TPP1,TRIM44,TRPS1,TRRAP,TSC1,TSR1,TTC21B,TXNL4A,TYMP,U2SURP,UBL5,UFL1,USP36,USP9X,WBP4,WDR43,WRN,XPA,XRCC4,XRCC6,YY1,ZBTB2,ZFHX2,ZFHX3,ZFP3,ZGRF1,ZKSCAN8,ZNF141,ZNF165,ZNF264,ZNF280B,ZNF287,ZNF292,ZNF326,ZNF384,ZNF460,ZNF486,ZNF518A,ZNF527,ZNF554,ZNF585A,ZNF684,ZNF708,ZNF830,ZNF92,ZNHIT6,ZXDC
276	Con4A	TRUE	0.0394195	1367	611	80	0.130933	0.0585223	GO:0045184	GO:BP	establishment of protein localization	18314	13221	GO:0008104, GO:0051234	IMP,IMP ISS,IC,TAS,TAS,TAS,IMP IBA,IBA,IDA IGI IBA,HMP,IDA,IDA IMP,IMP IBA,IPI IMP NAS,IDA IMP,IMP,IMP ISS IBA,IMP IBA TAS,IDA ISS IBA TAS,ISS,ISS,IBA TAS,TAS,IMP,IMP,IBA,TAS,ISS,IGI IBA,IMP IBA,ISS,IMP,TAS,IDA IMP,IBA,HMP,TAS,IMP TAS,TAS,TAS,TAS,TAS,TAS,TAS,TAS,TAS,TAS,TAS,TAS,TAS,TAS,TAS,TAS,TAS,IMP IBA,IBA,IMP ISS,TAS,TAS,IMP,IMP IBA,IDA IMP IBA,IBA,TAS,TAS,TAS,ISS,TAS,IMP,IDA IBA TAS,IGI,IBA,IDA IBA,IMP,IMP IBA TAS,HMP,HMP,TAS,IBA,IBA	ACSL3,ANK3,AP4S1,ATP6V1G1,BCL2L11,CACNA1D,CHMP1B,COPA,COX18,CSNK2A2,ENSA,FIS1,GCC2,GGA3,GORASP2,HK2,ICK,IFT74,IPO5,IRS2,KIF20B,KPNA1,MAGOH,MYH9,MYO18A,NACA,NCBP2,OAZ1,PAM16,PCM1,PIM3,POT1,PPP1R13B,PRICKLE1,RAB20,RAC2,RBM8A,RPL11,RPL21,RPL22,RPL24,RPL26,RPL27A,RPL31,RPL34,RPL35A,RPL37,RPL5,RPL7,RPLP2,RPS15A,RPS17,RPS24,RPS7,SCFD1,SEC31A,SEL1L,SMG6,SMG7,SNX13,SNX27,SORL1,SPCS1,SRP68,SRSF11,SRSF5,SUPT6H,SYNRG,TCF7L2,THOC7,TLR2,TMED1,TNPO3,TSC1,TTC21B,UBL5,USP36,USP9X,VPS37A,VTI1A
277	Con4A	TRUE	0.0424699	1317	611	78	0.12766	0.0592255	GO:0015833	GO:BP	peptide transport	18314	5524	GO:0042886, GO:0071702	IMP,ISS,IMP ISS,IC,TAS,TAS,TAS,IBA,IBA,IDA IGI IBA,HMP,IDA,IDA IMP,IMP IBA,IPI IMP NAS,IMP ISS IBA,IMP IBA TAS,IDA ISS IBA TAS,ISS,ISS,IBA TAS,TAS,IMP,IMP,IBA,TAS,ISS,IGI IBA,IMP IBA,ISS,TAS,IDA IMP,IBA,HMP,TAS,IMP TAS,TAS,TAS,TAS,TAS,TAS,TAS,TAS,TAS,TAS,TAS,TAS,TAS,TAS,TAS,TAS,TAS,IMP IBA,IBA,IMP ISS,TAS,TAS,IMP,IMP IBA,IDA IMP IBA,IBA,TAS,TAS,TAS,ISS,TAS,IMP,IDA IBA TAS,IGI,IBA,IDA IBA,IMP,IMP IBA TAS,HMP,HMP,TAS,IBA,IBA	ACSL3,AIMP1,ANK3,AP4S1,ATP6V1G1,BCL2L11,CACNA1D,CHMP1B,COPA,COX18,CSNK2A2,ENSA,FIS1,GCC2,GGA3,ICK,IFT74,IPO5,IRS2,KIF20B,KPNA1,MAGOH,MYH9,MYO18A,NACA,NCBP2,OAZ1,PAM16,PCM1,PIM3,PPP1R13B,PRICKLE1,RAB20,RAC2,RBM8A,RPL11,RPL21,RPL22,RPL24,RPL26,RPL27A,RPL31,RPL34,RPL35A,RPL37,RPL5,RPL7,RPLP2,RPS15A,RPS17,RPS24,RPS7,SCFD1,SEC31A,SEL1L,SMG6,SMG7,SNX13,SNX27,SORL1,SPCS1,SRP68,SRSF11,SRSF5,SUPT6H,SYNRG,TCF7L2,THOC7,TLR2,TMED1,TNPO3,TSC1,TTC21B,UBL5,USP36,USP9X,VPS37A,VTI1A
278	Con4A	TRUE	0.0429833	131	21	4	0.190476	0.0305344	GO:0009152	GO:BP	purine ribonucleotide biosynthetic process	18314	3771	GO:0006164, GO:0009150, GO:0009260	TAS,TAS,IDA,IMP	ACACA,ACSL3,ADCY9,AK4
279	Con4A	TRUE	0.0473867	1674	636	106	0.166667	0.0633214	GO:0051172	GO:BP	negative regulation of nitrogen compound metabolic process	18314	15707	GO:0006807, GO:0009892, GO:0051171	IGI,IDA,IDA TAS,IBA,ISS,IDA IMP IBA NAS,IDA TAS,IDA IMP,IMP,IBA,IDA IMP IBA,IDA IMP,IDA,IDA,IBA,IDA ISS IBA,IDA,IMP,IGI,IDA,ISS,IDA,IDA IMP TAS,IDA IBA,IBA,IDA,IDA ISS,IDA,ISS,IDA IMP IGI ISS,IDA IBA,IBA,IDA,IDA,TAS,TAS,ISS,IDA IBA,IDA IBA TAS,IMP,TAS,IGI,IDA,IDA,IDA ISS IBA,IDA,ISS,ISS IBA,ISS,IDA,IMP IBA TAS,IBA,ISS,IGI,IBA,IDA IBA,IDA TAS,IDA TAS,IDA ISS,IDA,IDA IGI IBA TAS,IDA,IDA,ISS,ISS,IDA,IDA,IDA ISS,IMP,IMP IGI ISS,IDA IMP ISS,IDA,IDA,ISS,IDA,IMP ISS IBA,IBA,ISS IBA,IDA IMP IBA TAS,ISS,IBA,IDA,IDA,IDA IMP ISS,IDA,IMP ISS IBA,IDA,IMP,IDA,IDA TAS,IDA IMP IBA,IBA,IDA,IDA,IDA IBA,IMP,IMP,IDA,IMP,TAS,IMP,IDA,IDA,IBA,IDA IGI IBA,IDA	ACVR2B,AGO1,ARID5B,ATAD2,BAZ2A,BCL6,BCLAF1,BCOR,BEX4,BOD1L1,CBFA2T3,CBX5,CD300A,CIRBP,CNOT3,CPEB3,CREBBP,CRKL,CSNK2A2,DDX5,DMD,DNAJC10,DNMT1,EID2B,ENSA,EP300,FNIP1,GGA3,HAMP,HDAC4,HIF1AN,HIST1H2AH,HMBOX1,IGF1R,IKZF4,IPO5,JAK3,KAT6A,KCTD1,KMT2A,MBIP,MIR126,MIR222,MORC2,MSH2,MTDH,MYT1L,N4BP1,NACA,NCK1,NCOR2,NELFCD,NF1,NFATC3,NFIA,NFIX,PABPC1,PAK2,PDCD4,PLPP3,POT1,PRDX5,PRICKLE1,PRKDC,PSPC1,PTPRK,PUS7,RIDA,RNF168,ROCK2,RPL11,RPL5,RPS7,RUNX1,SCAF4,SEMA4D,SERPINA1,SETDB2,SKI,SLC11A1,SLIRP,SMG6,SNW1,SORL1,SPEN,SPRED2,STRN3,SUPT6H,TBL1X,TCERG1,TCF7L2,THRB,TNRC6B,TRIM44,TRPS1,TSC1,UCHL5,UFL1,USP25,USP9X,XRCC6,YY1,ZBTB2,ZFHX2,ZFHX3,ZNF141
280	Con4A	TRUE	0.0480123	254	657	24	0.0365297	0.0944882	GO:0042254	GO:BP	ribosome biogenesis	18314	11681	GO:0022613	IBA,IMP,IBA TAS NAS,IBA,IBA,IBA,IBA,IDA,IMP IBA,IBA,IMP IBA,IBA,IMP IBA,IMP IBA,IMP IBA,IMP,IMP,IMP IBA TAS,IBA,IMP,IBA,IDA ISS,IMP TAS,IBA	EBNA1BP2,EIF2A,EXOSC9,MDN1,MRPL1,MRPL20,MRTO4,PRKDC,RPL11,RPL24,RPL26,RPL26L1,RPL35A,RPL5,RPL7,RPS17,RPS24,RPS7,RRP12,TSC1,TSR1,USP36,WDR43,ZNHIT6
281	Con4A	TRUE	0.0489795	1672	551	98	0.177858	0.0586124	GO:0010629	GO:BP	negative regulation of gene expression	18314	4795	GO:0010467, GO:0010468, GO:0010605	IGI,IDA,IDA IMP TAS,TAS,IDA TAS,IBA,ISS,IDA IMP IBA NAS,IDA TAS,IDA IMP,IDA IMP IBA,IDA IMP,IDA,IBA TAS,IDA ISS IBA,IDA,IMP,IBA TAS,IDA IMP,IDA IMP TAS,IDA IMP IBA,IDA IBA,IDA,IMP IBA TAS,IDA,ISS,IDA IMP IGI,IDA IBA,IBA,IDA,TAS,ISS,IDA IBA,IDA IBA TAS,IMP IGI TAS,IDA IMP IGI,IDA IMP IGI ISS,IDA,IBA,IDA,ISS,ISS,IDA IMP TAS,IDA,IMP IBA TAS,IBA,IGI,IBA,IDA IBA,IDA ISS TAS,IDA IBA TAS,IDA ISS,IDA,IDA,IBA,TAS,ISS,IDA,IDA IMP IBA TAS,IDA,IMP IBA TAS,IDA ISS,IMP,ISS,TAS,TAS,TAS,TAS,TAS,TAS,TAS,TAS,TAS,TAS,TAS,TAS,TAS,TAS,TAS,TAS,TAS,ISS TAS,IDA,IMP IBA,ISS IBA,TAS,IDA IMP IBA TAS,ISS,IMP IBA TAS,IBA TAS,IDA,IDA,IDA,TAS,TAS,IDA,IDA TAS,IDA IMP IBA	ACVR2B,ADNP,AGO1,ANP32A,ARID5B,ATAD2,BAZ2A,BCL6,BCLAF1,BCOR,CBFA2T3,CBX5,CIRBP,CNOT3,CPEB3,CREBBP,CRKL,DCP1A,DDX5,DNMT1,DROSHA,EID2B,EP300,EXOSC9,FNIP1,HAMP,HDAC4,HIF1AN,HIST1H2AH,HMBOX1,IKZF4,JAK3,KAT6A,KCTD1,MAGOH,MIR126,MIR222,MORC2,MRTO4,MTDH,MYT1L,NACA,NCBP2,NCK1,NCOR2,NELFCD,NFATC3,NFIA,NFIX,PABPC1,PATL1,PDCD4,PRDX5,PRICKLE1,PRPF18,PSMD12,PSPC1,PTPRK,PUM2,PUS7,RBM8A,RIDA,RNF168,ROCK2,RPL11,RPL21,RPL22,RPL24,RPL26,RPL27A,RPL31,RPL34,RPL35A,RPL37,RPL5,RPL7,RPLP2,RPS15A,RPS17,RPS24,RPS7,RUNX1,SCAF4,SEMA4D,SETDB2,SHFM1,SKI,SLC11A1,SMG6,SMG7,SNW1,SPEN,STRN3,SUZ12,TBK1,TBL1X,TCERG1,TCF7L2
282	Con4A	TRUE	1.06e-12	604	542	59	0.108856	0.0976821	GO:1990904	GO:CC	ribonucleoprotein complex	18314	4444	GO:0032991	IDA,IDA IBA,IDA,IBA,IBA,IDA IBA,IDA IBA,IBA,IBA,IDA IBA,ISS,IDA,IDA IBA,IDA IBA,IDA IBA NAS,IDA IBA,IBA,IBA,IDA,IDA IBA,IDA,IDA IBA,IDA IBA,ISS IBA NAS,IBA,IDA IBA,IDA,IBA TAS,IBA,ISS IBA,IDA,IDA HDA IBA TAS,HDA IBA TAS,IDA HDA TAS,IDA HDA IBA TAS,IMP HDA IBA TAS,IBA,HDA IBA TAS,IDA HDA IBA TAS,HDA TAS,HDA IBA,IBA,HDA IBA TAS,IDA HDA IBA TAS,IDA HDA IBA TAS,IDA HDA,IDA HDA IBA,IDA HDA,IDA HDA,IDA HDA IBA NAS,IBA,IDA,IDA IBA,IBA TAS,IBA,IDA,IDA IBA TAS,IDA,IDA IBA	AGO1,AQR,CBX5,CIRBP,CPEB3,CWC15,DDX5,EBNA1BP2,EIF2A,FRG1,GCN1,GPKOW,HNRNPF,HNRNPH1,HNRNPR,MAGOH,MDN1,MRPL1,MRPL20,MRPL32,MRPL40,MRPL43,MRPL54,MRPS9,MRTO4,PABPC1,PRKDC,PRPF18,PRPF38B,RBM3,RBM8A,RPL11,RPL21,RPL22,RPL24,RPL26,RPL26L1,RPL27A,RPL31,RPL34,RPL35A,RPL36AL,RPL37,RPL5,RPL7,RPLP2,RPS15A,RPS17,RPS24,RPS7,RWDD1,SF1,SF3B6,SMG6,SMG7,SNW1,SRP68,SRRM2,SYF2
283	Con4A	TRUE	3.06e-12	209	487	31	0.063655	0.148325	GO:0005840	GO:CC	ribosome	18314	487	GO:0043232	IBA,NAS,IBA,IDA,IDA IBA NAS,IDA ISS IBA,IDA IBA NAS,IDA IBA,ISS IBA NAS,IDA,ISS IBA,IDA HDA IBA TAS,HDA IBA TAS,HDA TAS,IDA HDA IBA TAS,IDA HDA IBA TAS,IBA,HDA IBA TAS,IDA HDA IBA TAS,HDA TAS,HDA IBA,IBA,HDA IBA TAS,HDA IBA TAS,HDA IBA TAS,IDA HDA,IDA HDA IBA,IDA HDA NAS,IDA HDA,IDA HDA IBA NAS,NAS	EIF2A,GCN1,MRPL1,MRPL20,MRPL32,MRPL40,MRPL43,MRPL54,MRPS9,NCK1,RBM3,RPL11,RPL21,RPL22,RPL24,RPL26,RPL26L1,RPL27A,RPL31,RPL34,RPL35A,RPL36AL,RPL37,RPL5,RPL7,RPLP2,RPS15A,RPS17,RPS24,RPS7,SF1
284	Con4A	TRUE	9.43e-12	182	468	28	0.0598291	0.153846	GO:0044391	GO:CC	ribosomal subunit	18314	2344	GO:0005840, GO:1990904	IBA,IBA,IDA,IDA IBA,IDA,IDA IBA,IDA IBA,ISS IBA NAS,ISS IBA,IDA HDA IBA TAS,HDA IBA TAS,HDA TAS,IDA HDA IBA TAS,HDA IBA TAS,IBA,HDA IBA TAS,IDA HDA IBA TAS,HDA TAS,HDA IBA,IBA,HDA IBA TAS,HDA IBA TAS,HDA IBA TAS,IDA HDA,IDA HDA IBA,IDA HDA,IDA HDA,IDA HDA IBA NAS	EIF2A,MRPL1,MRPL20,MRPL32,MRPL40,MRPL43,MRPL54,MRPS9,RBM3,RPL11,RPL21,RPL22,RPL24,RPL26,RPL26L1,RPL27A,RPL31,RPL34,RPL35A,RPL36AL,RPL37,RPL5,RPL7,RPLP2,RPS15A,RPS17,RPS24,RPS7
285	Con4A	TRUE	2.71e-11	112	463	22	0.0475162	0.196429	GO:0015934	GO:CC	large ribosomal subunit	18314	847	GO:0044391	IBA,IDA,IDA IBA,IDA,IDA IBA,IDA IBA,ISS IBA,IDA HDA IBA TAS,HDA IBA TAS,HDA TAS,IDA HDA IBA TAS,HDA IBA TAS,IBA,HDA IBA TAS,IDA HDA IBA TAS,HDA TAS,HDA IBA,IBA,HDA IBA TAS,HDA IBA TAS,HDA IBA TAS,IDA HDA	MRPL1,MRPL20,MRPL32,MRPL40,MRPL43,MRPL54,RBM3,RPL11,RPL21,RPL22,RPL24,RPL26,RPL26L1,RPL27A,RPL31,RPL34,RPL35A,RPL36AL,RPL37,RPL5,RPL7,RPLP2
286	Con4A	TRUE	7.45e-11	53	463	16	0.0345572	0.301887	GO:0022625	GO:CC	cytosolic large ribosomal subunit	18314	1023	GO:0015934, GO:0022626	IBA,IDA HDA IBA TAS,HDA IBA TAS,HDA TAS,IDA HDA IBA TAS,HDA IBA TAS,IBA,HDA IBA TAS,IDA HDA IBA TAS,HDA TAS,HDA IBA,IBA,HDA IBA TAS,HDA IBA TAS,HDA IBA TAS,IDA HDA	MRPL1,RPL11,RPL21,RPL22,RPL24,RPL26,RPL26L1,RPL27A,RPL31,RPL34,RPL35A,RPL36AL,RPL37,RPL5,RPL7,RPLP2
287	Con4A	TRUE	8.65e-11	104	468	21	0.0448718	0.201923	GO:0022626	GO:CC	cytosolic ribosome	18314	1024	GO:0005829, GO:0005840	IBA,IBA,IDA HDA IBA TAS,HDA IBA TAS,HDA TAS,IDA HDA IBA TAS,IDA HDA IBA TAS,IBA,HDA IBA TAS,IDA HDA IBA TAS,HDA TAS,HDA IBA,IBA,HDA IBA TAS,HDA IBA TAS,HDA IBA TAS,IDA HDA,IDA HDA IBA,IDA HDA,IDA HDA,IDA HDA IBA NAS	EIF2A,MRPL1,RPL11,RPL21,RPL22,RPL24,RPL26,RPL26L1,RPL27A,RPL31,RPL34,RPL35A,RPL36AL,RPL37,RPL5,RPL7,RPLP2,RPS15A,RPS17,RPS24,RPS7
288	Con4A	TRUE	1.94e-06	1062	624	78	0.125	0.0734463	GO:0140513	GO:CC	nuclear protein-containing complex	18314	3974	GO:0005634, GO:0032991	IDA,IDA IBA,IDA IBA,ISS,IBA,IDA,ISS,IDA IMP IBA,IBA,IBA,IDA IBA,IDA IBA,IDA,IDA,IBA,IDA IBA NAS,IDA IBA,IDA,IDA,IDA,IDA,IDA NAS,TAS,IDA IBA,IDA IBA,TAS,IDA IBA,IDA,IBA,IBA,IDA IBA,IDA,IDA IBA,IBA,IDA IBA,IDA IBA,IDA IBA,IBA,IDA,IDA,IDA,IDA IBA,IDA IMP IBA TAS,IDA,IDA,IBA TAS,IBA,IBA,IBA,IBA,IDA IBA,IDA IBA,TAS,ISS,IDA,IDA IBA,IDA,IDA IBA TAS,IBA,IDA,IDA,IBA,IDA IMP IBA,IDA IBA,IDA IBA TAS,IDA IBA,IDA,IDA,IDA IBA,IDA,IDA IBA NAS,IDA IBA TAS,IDA,IDA IBA,IDA IBA,IDA IBA,IDA IBA TAS,IDA IBA	ADNP,AQR,ARID1B,BAZ2A,BCLAF1,BCOR,CBX5,CCNH,CIRBP,CREBBP,CSNK2A2,CWC15,DDX5,DROSHA,EP300,EXOSC9,FRG1,GPKOW,HDAC4,HNRNPF,HNRNPH1,HNRNPR,IPO5,KAT6A,KMT2A,KPNA1,MAGOH,MBIP,MED13L,MED28,MSH2,MYH9,NCOA6,NCOR2,NELFCD,NFRKB,NFYB,NPAS2,PABPC1,PBX1,PIP5K1A,POLR3D,POT1,PPARGC1B,PRKDC,PRPF18,PRPF38B,PSMD12,RANBP1,RBM3,RBM8A,RPRD2,RUNX1,SETD5,SF1,SF3B6,SHFM1,SMG6,SMG7,SNW1,SRRM2,SUPT6H,SUZ12,SYF2,TAF4,TBL1X,TCF7L2,TDRD3,THOC7,TMOD1,TRRAP,TXNL4A,UCHL5,WBP4,XPA,XRCC4,XRCC6,YY1
289	Con4A	TRUE	3.52e-06	3813	625	204	0.3264	0.0535012	GO:0031981	GO:CC	nuclear lumen	18314	1461	GO:0005634, GO:0043233, GO:0070013	IDA,IDA,TAS,IDA,TAS,IDA NAS,IDA TAS,IDA,IDA IBA,TAS,IDA TAS,IDA TAS,IBA,IDA ISS,IDA IBA TAS,IDA,IDA,IDA TAS,IDA,IDA,IDA,IDA,TAS,IDA IMP ISS TAS,IDA TAS,IDA IBA TAS,IDA,IDA,IDA,IDA,IDA,IDA IBA,IDA IBA TAS,IDA,IDA,TAS,IDA TAS,IDA,IDA TAS,TAS,TAS,IDA IBA,IBA,TAS,IDA IBA TAS,IDA,IDA,IDA TAS,IDA IBA TAS NAS,IDA,IDA,IDA TAS,IBA,IDA IBA,IDA TAS,IDA,IDA TAS,IDA,IDA,IDA IBA TAS,IDA,IDA IBA TAS,IDA IBA TAS,IDA TAS,IDA,IDA,IDA,IDA,IDA IBA TAS,IDA,IDA TAS,IDA,IDA IBA TAS,IDA IBA TAS,IDA,IDA TAS,TAS,IDA TAS,IDA,IDA,IDA,IDA,IBA TAS,IDA,IDA,IDA,IDA,IBA,TAS,IDA,IDA,IDA,IDA,ISS IBA,IDA TAS,IDA TAS,IDA TAS,IDA IBA TAS,IDA IBA TAS,IDA IBA TAS,IDA,IDA TAS,IDA,IDA,IDA IBA TAS,TAS,IDA,IDA,IDA TAS,IDA,IDA,IDA TAS,IDA,IDA,IDA TAS,IDA TAS,IDA,IDA TAS,IDA TAS,IDA TAS,IDA TAS,IDA TAS,IDA,IBA TAS,IDA,IDA,IDA IBA,IDA,IDA TAS,IDA TAS,IDA,IDA TAS,TAS,IDA TAS,IDA,IDA,IDA HDA,IDA,IDA HDA,HDA,IDA IBA TAS,TAS,TAS,TAS,IDA TAS,IDA IBA,IDA,IDA TAS,IDA,IDA ISS,IDA TAS,IDA TAS,TAS,TAS,IDA TAS,IDA,IDA,IDA TAS,IDA,IDA,IDA,IDA,IDA,TAS,IDA TAS,IDA IBA TAS,IDA ISS IBA TAS,IDA,IBA TAS,IDA IMP IBA TAS,ISS IBA NAS,IDA TAS,IDA TAS,IDA IBA TAS,IDA,IDA IBA TAS,IDA,IDA TAS,IDA,IDA TAS,IDA,IDA TAS,IDA TAS,IDA TAS,IBA,IDA TAS,IDA,IDA IBA TAS NAS,ISS TAS,IDA,IDA TAS,IDA TAS,IDA TAS,IDA,IDA,IDA TAS,IDA,IDA ISS TAS,IDA IBA TAS,IDA TAS,IDA TAS,IDA TAS,IDA TAS,IBA	ACACA,ACADS,AGO1,ANKRD17,ANP32A,ANXA11,AQR,ARHGAP18,ARID1B,ARID5B,ASH1L,ATAD2,BAIAP2,BAZ2A,BCL6,BCLAF1,BCOR,BDP1,BEX4,BOD1L1,C16orf46,CBFA2T3,CBX1,CBX5,CCND3,CCNH,CERKL,CHMP1B,CIRBP,COA6,COG5,COIL,CREBBP,CRKL,CRTC3,CSNK2A2,CWC15,DCUN1D1,DDX5,DNMT1,DROSHA,EBNA1BP2,EID2B,ENSA,EP300,ERBIN,ERCC6L2,ESRRA,EXOSC9,FAM222B,FAM76B,FEN1,FRG1,GCC2,GPKOW,HAUS6,HDAC4,HIF1AN,HILPDA,HIPK1,HMBOX1,HNRNPF,HNRNPH1,HNRNPR,ICK,IKZF4,IL4R,INSR,KAT6A,KAZN,KCTD1,KIF20B,KMT2A,KPNA1,LYRM1,MAFF,MAGOH,MBD5,MBIP,MDN1,MED28,MICAL3,MIS18BP1,MORC2,MRFAP1,MRPL40,MRPS9,MRTO4,MSH2,MTDH,MYCBP2,MYNN,MYRF,N4BP1,NCBP2,NCOA1,NCOA2,NCOA6,NCOR2,NELFCD,NFAT5,NFATC3,NFIA,NFIX,NFRKB,NFYB,NHS,NOL4L,NPAS2,NTMT1,NUDT22,PBX1,PCNP,PIK3C2A,PIM1,PIP5K1A,POGZ,POLR3D,POT1,PPARGC1B,PPP1R13B,PRKDC,PRPF40A,PSMD12,PSPC1,PTCD3,PUM3,PWP1,RAD17,RBBP8,RBM3,RBM8A,REV3L,RNF168,RNF38,RPGRIP1L,RPL11,RPL26,RPL5,RPL7,RPRD2,RPS15A,RPS17,RPS24,RPS7,RRP12,RUBCN,RUNX1,SCAF4,SETD5,SETDB2,SF1,SF3B6,SHFM1,SKI,SLC39A7,SMG6,SNW1,SNX27,SON,SPATA2,SPEN,SPG11,SRP68,SRRM2,SRSF11,SRSF5,STRN3,SUPT6H,SUZ12,SYCP2,SYF2,TAF1A,TAF4,TBK1,TBL1X,TCEAL1,TCERG1,TCF20,TCF7L2,TDRD3,TEAD1,THOC7,THRB,TNRC6B,TOP2B,TRPS1,TRRAP,TSR1,TTC3,TXNL4A,U2SURP,UCHL5,USP36,VPS37A,WBP4,WDFY3,WDR43,WRN,XPA,XRCC4,XRCC6,YY1,ZBTB2
290	Con4A	TRUE	6.77e-06	3057	470	136	0.289362	0.0444881	GO:0043228	GO:CC	non-membrane-bounded organelle	18314	2139	GO:0043226	IDA,TAS,IDA IBA TAS,IDA,IDA,IDA IBA,IDA,ISS TAS,IDA,IDA,IDA,IDA IBA,ISS,IDA,ISS,IDA,IDA,IDA,IBA,IDA,IDA,ISS,IDA IMP,IDA IMP ISS,IDA,IDA IBA,IDA IBA,IBA,IBA,IDA ISS IBA,IDA,ISS,IBA,IDA ISS IBA TAS,ISS IBA,ISS IBA,IDA,IDA ISS IBA,IDA,IDA,IDA,IDA ISS TAS,IDA IBA,IDA,IDA IBA,IBA,IDA IBA TAS,IDA,IDA,IDA TAS,IDA,IDA,IDA,ISS,IBA,NAS,IDA,IDA IBA,IDA,IDA,IDA IBA,IDA ISS,IBA,IDA,IDA,IDA,IDA,IDA,IDA ISS IBA,ISS,IDA,IBA,IDA,IDA IBA,IDA IBA,IDA,IDA,IBA,IDA,IBA,IDA,IDA IBA NAS,IDA ISS IBA,IDA IBA NAS,IDA IBA,IDA ISS IBA NAS,IBA,IDA,IDA,IDA,IDA,IDA,IDA,NAS,ISS,IDA,IDA IBA,IDA,IDA IBA,IDA IBA,IDA ISS IBA TAS,IDA,IDA IMP IBA TAS,IDA,IDA,IDA ISS,IDA IBA,IDA,IDA IBA,IDA,IBA,IBA,ISS IBA,IDA,IDA IBA,IDA,IDA HDA IBA TAS,HDA IBA TAS,HDA TAS,IDA HDA IBA TAS,IDA HDA IBA TAS,IBA,HDA IBA TAS,IDA HDA IBA TAS,HDA TAS,HDA IBA,IBA,HDA IBA TAS,IDA HDA IBA TAS,HDA IBA TAS,IDA HDA,IDA HDA IBA,IDA HDA NAS,IDA HDA,IDA HDA IBA NAS,IDA IBA	AAMP,ABL2,ABLIM1,ACACA,ACADS,ACSL3,AGO1,ANK3,ANKRD17,ANXA11,ARHGAP18,ARID1B,AUTS2,BAIAP2,BAZ2A,BCL2L11,BCL6,BEX4,BOD1L1,C18orf32,C2CD3,CACNA1D,CBX1,CBX5,CCDC14,CCDC65,CCDC88A,CCIN,CEP57L1,CEP63,CERKL,CIRBP,CIT,CLASP1,CNOT3,COBL,COIL,DCP1A,DDX5,DIAPH1,DIS3L,DMD,DNALI1,DNMT1,EBNA1BP2,EIF2A,EML2,ERCC6L2,ESRRA,EXOSC9,FAM161A,FEN1,FER,FGF13,FRG1,GCN1,HAUS6,HILPDA,HIPK1,HMBOX1,HYLS1,ICK,IFT74,IL4R,KAT6A,KCTD1,KIAA0355,KIAA0753,KIF20B,KY,LIMK2,LPP,LRRC59,MAP9,MBD5,MBIP,MDN1,MIS18BP1,MORC2,MRPL1,MRPL20,MRPL32,MRPL40,MRPL43,MRPL54,MRPS9,MRTO4,MTDH,MTSS1,MTUS2,MYH14,MYH9,MYO18A,MYO9A,N4BP1,NCK1,NFRKB,ODF2L,PABPC1,PATL1,PCM1,PIM1,POT1,PRKDC,PSPC1,PUM2,PUM3,PWP1,RAC2,RAD17,RANBP1,RBBP8,RBM3,RNF168,ROCK2,RPGRIP1L,RPL11,RPL21,RPL22,RPL24,RPL26,RPL26L1,RPL27A,RPL31,RPL34,RPL35A,RPL36AL,RPL37,RPL5,RPL7,RPLP2,RPS15A,RPS17,RPS24,RPS7,RRP12
291	Con4A	TRUE	6.77e-06	3057	470	136	0.289362	0.0444881	GO:0043232	GO:CC	intracellular non-membrane-bounded organelle	18314	2143	GO:0005622, GO:0043228, GO:0043229	IDA,TAS,IDA IBA TAS,IDA,IDA,IDA IBA,IDA,ISS TAS,IDA,IDA,IDA,IDA IBA,ISS,IDA,ISS,IDA,IDA,IDA,IBA,IDA,IDA,ISS,IDA IMP,IDA IMP ISS,IDA,IDA IBA,IDA IBA,IBA,IBA,IDA ISS IBA,IDA,ISS,IBA,IDA ISS IBA TAS,ISS IBA,ISS IBA,IDA,IDA ISS IBA,IDA,IDA,IDA,IDA ISS TAS,IDA IBA,IDA,IDA IBA,IBA,IDA IBA TAS,IDA,IDA,IDA TAS,IDA,IDA,IDA,ISS,IBA,NAS,IDA,IDA IBA,IDA,IDA,IDA IBA,IDA ISS,IBA,IDA,IDA,IDA,IDA,IDA,IDA ISS IBA,ISS,IDA,IBA,IDA,IDA IBA,IDA IBA,IDA,IDA,IBA,IDA,IBA,IDA,IDA IBA NAS,IDA ISS IBA,IDA IBA NAS,IDA IBA,IDA ISS IBA NAS,IBA,IDA,IDA,IDA,IDA,IDA,IDA,NAS,ISS,IDA,IDA IBA,IDA,IDA IBA,IDA IBA,IDA ISS IBA TAS,IDA,IDA IMP IBA TAS,IDA,IDA,IDA ISS,IDA IBA,IDA,IDA IBA,IDA,IBA,IBA,ISS IBA,IDA,IDA IBA,IDA,IDA HDA IBA TAS,HDA IBA TAS,HDA TAS,IDA HDA IBA TAS,IDA HDA IBA TAS,IBA,HDA IBA TAS,IDA HDA IBA TAS,HDA TAS,HDA IBA,IBA,HDA IBA TAS,IDA HDA IBA TAS,HDA IBA TAS,IDA HDA,IDA HDA IBA,IDA HDA NAS,IDA HDA,IDA HDA IBA NAS,IDA IBA	AAMP,ABL2,ABLIM1,ACACA,ACADS,ACSL3,AGO1,ANK3,ANKRD17,ANXA11,ARHGAP18,ARID1B,AUTS2,BAIAP2,BAZ2A,BCL2L11,BCL6,BEX4,BOD1L1,C18orf32,C2CD3,CACNA1D,CBX1,CBX5,CCDC14,CCDC65,CCDC88A,CCIN,CEP57L1,CEP63,CERKL,CIRBP,CIT,CLASP1,CNOT3,COBL,COIL,DCP1A,DDX5,DIAPH1,DIS3L,DMD,DNALI1,DNMT1,EBNA1BP2,EIF2A,EML2,ERCC6L2,ESRRA,EXOSC9,FAM161A,FEN1,FER,FGF13,FRG1,GCN1,HAUS6,HILPDA,HIPK1,HMBOX1,HYLS1,ICK,IFT74,IL4R,KAT6A,KCTD1,KIAA0355,KIAA0753,KIF20B,KY,LIMK2,LPP,LRRC59,MAP9,MBD5,MBIP,MDN1,MIS18BP1,MORC2,MRPL1,MRPL20,MRPL32,MRPL40,MRPL43,MRPL54,MRPS9,MRTO4,MTDH,MTSS1,MTUS2,MYH14,MYH9,MYO18A,MYO9A,N4BP1,NCK1,NFRKB,ODF2L,PABPC1,PATL1,PCM1,PIM1,POT1,PRKDC,PSPC1,PUM2,PUM3,PWP1,RAC2,RAD17,RANBP1,RBBP8,RBM3,RNF168,ROCK2,RPGRIP1L,RPL11,RPL21,RPL22,RPL24,RPL26,RPL26L1,RPL27A,RPL31,RPL34,RPL35A,RPL36AL,RPL37,RPL5,RPL7,RPLP2,RPS15A,RPS17,RPS24,RPS7,RRP12
292	Con4A	TRUE	1.56e-05	164	614	22	0.0358306	0.134146	GO:0005681	GO:CC	spliceosomal complex	18314	342	GO:0140513, GO:1990904	IDA IBA,IBA,IDA IBA,IDA,IDA IBA,IDA,IDA,IDA,IDA NAS,IDA IBA,IDA,IBA TAS,IBA,IBA,IDA,IDA,IDA IBA,IDA,IDA,IDA IBA,IDA TAS,IDA IBA	AQR,CIRBP,CWC15,DDX5,FRG1,GPKOW,HNRNPF,HNRNPH1,HNRNPR,MAGOH,PABPC1,PRPF18,PRPF38B,RBM3,RBM8A,SF1,SF3B6,SNW1,SRRM2,SYF2,TXNL4A,WBP4
293	Con4A	TRUE	2.5e-05	3566	625	189	0.3024	0.0530006	GO:0005654	GO:CC	nucleoplasm	18314	319	GO:0031981, GO:0110165	IDA,TAS,IDA,TAS,IDA NAS,IDA TAS,IDA,IDA IBA,TAS,IDA TAS,IDA TAS,IBA,IDA,IDA IBA TAS,IDA,IDA,IDA TAS,IDA,IDA,IDA,IDA,TAS,IDA IMP ISS TAS,IDA TAS,IDA IBA TAS,IDA,IDA,IDA,IDA,IDA,IDA IBA,IDA IBA TAS,IDA,IDA,TAS,IDA TAS,IDA,TAS,TAS,TAS,IBA,TAS,IDA IBA TAS,IDA,IDA,IDA TAS,IDA TAS,IDA,IDA,IDA TAS,IDA IBA,IDA TAS,IDA,IDA TAS,IDA,IDA,IDA IBA TAS,IDA,IDA IBA TAS,IDA IBA TAS,IDA TAS,IDA,IDA,IDA IBA TAS,IDA,IDA TAS,IDA,IDA IBA TAS,IDA IBA TAS,IDA,IDA TAS,TAS,IDA TAS,IDA,IDA,IDA,IDA,TAS,IDA,IDA,TAS,IDA,IDA,IDA,IDA,ISS IBA,IDA TAS,IDA TAS,IDA TAS,IDA IBA TAS,IDA IBA TAS,IDA IBA TAS,IDA,IDA TAS,IDA,IDA,IDA TAS,TAS,IDA,IDA,IDA TAS,IDA,IDA,IDA TAS,IDA,IDA,TAS,IDA TAS,IDA,IDA TAS,IDA TAS,IDA TAS,IDA TAS,IDA TAS,IDA,TAS,IDA,IDA,IDA,IDA TAS,IDA TAS,IDA,IDA TAS,TAS,IDA TAS,IDA,IDA,IDA,IDA,IDA,IDA IBA TAS,TAS,TAS,TAS,TAS,IDA,IDA TAS,IDA,IDA ISS,IDA TAS,IDA TAS,TAS,TAS,IDA TAS,IDA,IDA TAS,IDA,IDA,IDA,IDA,IDA TAS,IDA IBA TAS,IDA ISS IBA TAS,IDA,IBA TAS,IDA IMP IBA TAS,IDA TAS,IDA TAS,IDA IBA TAS,IDA,IDA IBA TAS,IDA,IDA TAS,IDA,IDA TAS,IDA,IDA TAS,IDA TAS,IDA TAS,IBA,IDA TAS,IDA,IDA IBA TAS NAS,TAS,IDA,IDA TAS,IDA TAS,IDA TAS,IDA,IDA,IDA TAS,IDA,ISS TAS,IDA IBA TAS,IDA TAS,IDA TAS,IDA TAS,TAS,IBA	ACADS,AGO1,ANKRD17,ANP32A,ANXA11,AQR,ARHGAP18,ARID1B,ARID5B,ASH1L,ATAD2,BAIAP2,BAZ2A,BCL6,BCLAF1,BCOR,BDP1,BEX4,BOD1L1,C16orf46,CBFA2T3,CBX1,CBX5,CCND3,CCNH,CERKL,CHMP1B,CIRBP,COA6,COG5,COIL,CREBBP,CRKL,CRTC3,CSNK2A2,CWC15,DCUN1D1,DDX5,DNMT1,DROSHA,EID2B,ENSA,EP300,ERBIN,ERCC6L2,ESRRA,EXOSC9,FAM222B,FAM76B,FEN1,GCC2,GPKOW,HAUS6,HDAC4,HIF1AN,HILPDA,HIPK1,HMBOX1,HNRNPF,HNRNPH1,HNRNPR,IKZF4,IL4R,KAT6A,KAZN,KCTD1,KIF20B,KMT2A,KPNA1,LYRM1,MAFF,MAGOH,MBD5,MBIP,MDN1,MED28,MICAL3,MIS18BP1,MORC2,MRFAP1,MSH2,MTDH,MYCBP2,MYNN,MYRF,N4BP1,NCBP2,NCOA1,NCOA2,NCOA6,NCOR2,NELFCD,NFAT5,NFATC3,NFIA,NFIX,NFRKB,NFYB,NHS,NOL4L,NPAS2,NTMT1,NUDT22,PBX1,PCNP,PIK3C2A,PIM1,PIP5K1A,POGZ,POLR3D,POT1,PPARGC1B,PPP1R13B,PRKDC,PRPF40A,PSMD12,PSPC1,PTCD3,PUM3,RAD17,RBBP8,RBM3,RBM8A,REV3L,RNF168,RNF38,RPGRIP1L,RPL11,RPL26,RPL5,RPRD2,RPS15A,RPS17,RPS24,RPS7,RUBCN,RUNX1,SCAF4,SETD5,SETDB2,SF1,SF3B6,SHFM1,SKI,SLC39A7,SNW1,SNX27,SON,SPATA2,SPEN,SRRM2,SRSF11,SRSF5,STRN3,SUPT6H,SUZ12,SYF2,TAF1A,TAF4,TBK1,TBL1X,TCEAL1,TCERG1,TCF20,TCF7L2,TDRD3,TEAD1,THOC7,THRB,TNRC6B,TOP2B,TRPS1,TRRAP,TSR1,TTC3,TXNL4A,U2SURP,UCHL5,USP36,VPS37A,WBP4,WDFY3,WDR43,WRN,XPA,XRCC4,XRCC6,YY1,ZBTB2
294	Con4A	TRUE	5.3e-05	85	542	14	0.0258303	0.164706	GO:0071013	GO:CC	catalytic step 2 spliceosome	18314	2949	GO:0005681, GO:1902494	IDA IBA,IDA IBA,IDA,IDA IBA,IDA,IDA,IDA,IDA IBA,IDA,IDA,IBA,IDA,IDA,IDA IBA	AQR,CWC15,DDX5,FRG1,HNRNPF,HNRNPH1,HNRNPR,MAGOH,PABPC1,RBM8A,SF3B6,SNW1,SRRM2,SYF2
295	Con4A	TRUE	0.000177758	4578	625	229	0.3664	0.0500218	GO:0070013	GO:CC	intracellular organelle lumen	18314	2735	GO:0031974, GO:0043229	IDA,IDA ISS TAS,TAS,ISS IBA TAS,IDA,IDA,TAS,IDA NAS,TAS,IDA TAS,IDA,IDA IBA,TAS,IDA TAS,IDA TAS,TAS,IBA,IDA ISS,IDA IBA TAS,IDA,IDA,IDA TAS,IDA,IDA,IDA,IDA,TAS,IDA IMP ISS TAS,IDA TAS,IDA IBA TAS,IDA,IDA,IDA,IDA,IDA,IDA IBA,IDA IBA,TAS,IDA IBA TAS,IDA,IDA,TAS,IDA TAS,IDA,IDA TAS,IDA,TAS,TAS,IDA IBA,IBA,TAS,IDA IBA TAS,IDA,IDA,IDA TAS,TAS,IDA IBA TAS NAS,IDA,IDA,IDA TAS,IBA,IDA IBA,IDA TAS,IDA,IDA TAS,IDA,IDA,IDA IBA TAS,IDA,IDA IBA TAS,IDA IBA TAS,IDA TAS,IDA,IDA,IDA,IDA,IDA IBA TAS,IDA,IDA TAS,IDA,IDA IBA TAS,IDA IBA TAS,TAS,IDA,IDA,IDA TAS,TAS,IDA TAS,IDA,IDA,IDA,IDA,IBA TAS,TAS,IDA,IDA,IDA,IDA IBA NAS,IDA ISS IBA,IDA IBA NAS,IDA IBA,IDA ISS IBA NAS,IBA,TAS,IDA,IDA,IDA,IDA,ISS IBA,IDA TAS,IDA TAS,IDA TAS,IDA IBA TAS,IDA IBA TAS,IDA IBA TAS,IDA,IDA TAS,IDA,IDA,IDA IBA TAS,TAS,IDA,IDA,IDA TAS,IDA,IDA,IDA IGI ISS,IDA TAS,IDA,TAS,IDA,IDA TAS,IDA TAS,IDA,IDA TAS,IDA TAS,IDA TAS,IDA TAS,TAS,TAS,IDA TAS,IDA,IBA TAS,IDA,IDA,IDA IBA,IDA,IDA TAS,IDA TAS,IDA,IDA TAS,TAS,ISS,IDA TAS,IDA,IDA,IDA HDA,IDA,IDA HDA,HDA,IDA IBA TAS,TAS,TAS,TAS,IDA TAS,IDA IBA,IDA,IDA TAS,IDA,TAS,IDA ISS,IDA TAS,IDA TAS,TAS,TAS,IDA TAS,IDA,IDA,IDA TAS,IDA,IDA,IDA,IDA,IDA,IDA,TAS,IDA TAS,IDA IBA TAS,IDA ISS IBA TAS,IDA,IBA TAS,IDA IMP IBA TAS,ISS IBA NAS,IDA TAS,IDA TAS,IDA IBA TAS,IDA,IDA IBA TAS,IDA,IDA TAS,IDA,IDA TAS,IDA,IDA TAS,IDA TAS,IDA TAS,IBA,IDA TAS,TAS,IDA,IDA IBA TAS NAS,TAS,ISS TAS,IDA,IDA TAS,IDA TAS,IDA TAS,ISS TAS,IDA,IDA,IDA TAS,IDA,IDA ISS TAS,IDA IBA TAS,IDA TAS,IDA TAS,IDA TAS,IDA TAS,IBA	ACACA,ACADS,AGO1,AK4,ALKBH7,ANKRD17,ANP32A,ANXA11,AP4S1,AQR,ARHGAP18,ARID1B,ARID5B,ASH1L,ATAD2,AUH,BAIAP2,BAZ2A,BCL6,BCLAF1,BCOR,BDP1,BEX4,BOD1L1,C16orf46,CBFA2T3,CBX1,CBX5,CCND3,CCNH,CERKL,CHMP1B,CIRBP,COA6,COG5,COIL,COX17,CP,CREBBP,CRKL,CRTC3,CSNK2A2,CWC15,DCUN1D1,DDX5,DNAJC10,DNMT1,DROSHA,EBNA1BP2,EID2B,ENSA,EP300,ERBIN,ERCC6L2,ESRRA,ETFDH,EXOSC9,FAM222B,FAM76B,FEN1,FRG1,GCC2,GPKOW,HAUS6,HDAC4,HIF1AN,HILPDA,HIPK1,HMBOX1,HNRNPF,HNRNPH1,HNRNPR,ICK,IKZF4,IL4R,INSR,KAT6A,KAZN,KCTD1,KIF20B,KMT2A,KPNA1,LAMC1,LRRC59,LYRM1,MAFF,MAGOH,MBD5,MBIP,MDN1,MED28,MICAL3,MIS18BP1,MMAB,MORC2,MRFAP1,MRPL20,MRPL32,MRPL40,MRPL43,MRPL54,MRPS9,MRTO4,MSH2,MTDH,MYCBP2,MYNN,MYRF,N4BP1,NCBP2,NCOA1,NCOA2,NCOA6,NCOR2,NELFCD,NFAT5,NFATC3,NFIA,NFIX,NFRKB,NFYB,NHS,NOL4L,NPAS2,NTMT1,NUDT22,PAM16,PBX1,PCNP,PDSS1,PIK3C2A,PIM1,PIP5K1A,POGZ,POLR3D,POT1,PPARGC1B,PPP1R13B,PRDX5,PRELP,PRKDC,PRPF40A,PSMD12,PSPC1,PTCD3,PUM3,PWP1,RAD17,RBBP8,RBM3,RBM8A,REV3L,RIDA,RNF168,RNF38,RPGRIP1L,RPL11,RPL26,RPL5,RPL7,RPRD2,RPS15A,RPS17,RPS24,RPS7,RRP12,RUBCN,RUNX1,SCAF4,SERPINA1,SETD5,SETDB2,SF1,SF3B6,SHFM1,SKI,SLC39A7,SMG6,SNW1,SNX27,SON,SORL1,SPATA2,SPEN,SPG11,SRP68,SRRM2,SRSF11,SRSF5,STRN3,SUPT6H,SUZ12,SYCP2,SYF2,TAF1A,TAF4,TBK1,TBL1X,TCEAL1,TCERG1,TCF20,TCF7L2,TDRD3,TEAD1,THOC7,THRB,TNRC6B,TOP2B,TPP1,TRPS1,TRRAP,TSPAN5,TSR1,TTC3,TXNL4A,U2SURP,UCHL5,UGGT2,USP36,VPS37A,WBP4,WDFY3,WDR43,WRN,XPA,XRCC4,XRCC6,YY1,ZBTB2
296	Con4A	TRUE	0.000238387	4175	624	216	0.346154	0.0517365	GO:0032991	GO:CC	protein-containing complex	18314	1579	GO:0005575	IDA IPI IBA,IDA,IDA,IDA,IBA,IDA,IDA IBA,IDA,IDA IBA,IBA,ISS,IDA,IBA,IDA,IBA,ISS IBA,IBA,IDA IBA,ISS IBA,IDA,IDA ISS,IDA IBA,IDA IMP IBA,IBA,IBA,IDA IBA,IBA,IDA IBA,IDA IBA NAS,IDA ISS IBA,IDA IBA,IBA,IDA IBA,IDA,IDA IBA,IDA IBA,IDA IBA,IDA,IDA IBA,IDA TAS NAS,IDA,IDA,IDA,IBA,NAS,IDA IBA,IBA TAS,IDA IBA,TAS,ISS IBA,IBA,IDA,IDA IBA NAS,ISS IBA,IDA,IDA IBA,IDA,IDA IBA,ISS,IDA,IDA,IDA,IDA,ISS,IDA IBA,IDA IBA,IDA IBA NAS,ISS IBA,IDA IBA,IMP,IMP,IDA,IDA IMP IBA,TAS,IDA IBA,IDA IBA TAS,IDA IBA TAS,IBA,IDA IBA,TAS,IDA,TAS NAS,IDA,IDA IBA,IDA,IBA,IBA,IBA,IBA,IDA,IDA IBA,IDA,IDA IBA,IDA IBA,ISS IBA NAS,IBA,IDA IBA,IDA,IDA,NAS,TAS,IDA IMP IBA,IDA,IMP,IMP,IDA IBA TAS,IDA IBA,IDA IMP IBA NAS,IDA IBA,IBA,IBA,IDA IBA,IDA IBA,IPI IBA,IDA IBA,IDA IBA,IDA IBA,IDA IGI ISS IBA,IDA,IDA,IDA,IDA IBA,IBA,IDA,IDA IBA,IDA IMP IBA TAS,IDA,IDA IMP,IBA TAS,IBA,IDA ISS IBA TAS,IBA,IDA,IDA,ISS IBA,IDA IBA,IDA IBA,IDA IBA,IDA,IDA,IDA HDA IBA TAS,HDA IBA TAS,IDA HDA TAS,IDA HDA IBA TAS,IMP HDA IBA TAS,IBA,HDA IBA TAS,IDA HDA IBA TAS,HDA TAS,HDA IBA,IBA,HDA IBA TAS,IDA HDA IBA TAS,IDA HDA IBA TAS,IDA HDA,IDA IBA,IDA HDA IBA,IDA HDA,IDA HDA,IDA IMP HDA IBA NAS,TAS,IBA,IDA,IDA IBA,IDA IBA NAS,IDA IMP IBA TAS,ISS,IDA,IDA IBA,IDA ISS IBA,IDA ISS IBA,IDA,IDA IBA TAS,IBA,IDA,IDA,IBA TAS,IDA,IDA IBA TAS,IDA,IDA ISS,IBA,IDA IMP IBA,IDA IBA,IBA TAS,IDA IMP IBA TAS,IDA IBA,IDA IBA,IDA,IBA,IDA IBA,IDA,IDA,ISS,IDA IBA,IBA,IMP,IDA IBA NAS,IDA IBA,IBA,IDA IBA,IDA IBA TAS,IDA,IDA,IDA,IDA,IDA,IDA IBA TAS,ISS IBA TAS,IDA IBA,IDA,IDA,IDA IBA,IDA IBA,IDA IBA TAS,IDA IBA	ACVR2B,ADNP,AGO1,AIMP1,AP1G1,AP4S1,AQR,ARHGEF7,ARID1B,ATP6V1G1,BAZ2A,BCL2L11,BCLAF1,BCOR,BDP1,BECN1,BOD1L1,C12orf66,C14orf2,CACNA1D,CBX5,CCND3,CCNH,CCNI,CCT6B,CHMP1B,CIRBP,CNOT3,COG5,COPA,CPEB3,CREBBP,CSNK2A2,CTNND1,CWC15,DCUN1D1,DDX5,DGKI,DIS3L,DMD,DNAJC10,DNAJC13,DROSHA,EBNA1BP2,EEF1B2,EIF2A,EIF4G3,EMC4,EML2,EP300,EPS15L1,ERCC6L2,EXOSC9,FBXO2,FEN1,FGFR1,FIS1,FRG1,GCN1,GPKOW,GRB10,HAUS6,HDAC4,HES6,HNRNPF,HNRNPH1,HNRNPR,IFT74,IGF1R,IGFBP6,IKZF4,IL4R,INSR,IPO5,KAT6A,KCND3,KCNE2,KIF20B,KMT2A,KPNA1,KSR1,LAMC1,LCP2,MAGOH,MBIP,MDN1,MED13L,MED28,MRPL1,MRPL20,MRPL32,MRPL40,MRPL43,MRPL54,MRPS9,MRTO4,MSH2,MYH14,MYH9,MYO9A,NACA,NCBP2,NCK1,NCOA1,NCOA2,NCOA6,NCOR2,NDUFA5,NELFCD,NFAT5,NFATC3,NFRKB,NFYB,NPAS2,NPRL3,OSMR,PABPC1,PAM16,PATL1,PBX1,PCM1,PDSS1,PIK3C2A,PIP5K1A,POLR3D,POT1,PPARGC1B,PRKDC,PRPF18,PRPF38B,PSMD12,RANBP1,RANBP10,RBBP8,RBM3,RBM8A,REV3L,RICTOR,RNF168,RPAP3,RPL11,RPL21,RPL22,RPL24,RPL26,RPL26L1,RPL27A,RPL31,RPL34,RPL35A,RPL36AL,RPL37,RPL5,RPL7,RPLP2,RPRD2,RPS15A,RPS17,RPS24,RPS7,RUNX1,RWDD1,SCLT1,SEC24B,SEC31A,SEL1L,SETD5,SF1,SF3B6,SHFM1,SKI,SLC7A1,SMG6,SMG7,SNW1,SNX27,SPCS1,SPEN,SRP68,SRRM2,STRN3,SUPT6H,SUZ12,SYF2,SYNRG,TAF4,TBL1X,TCF7L2,TDRD3,TEAD1,THOC7,TLR2,TMOD1,TOP2B,TRAPPC3,TRAPPC6B,TRPS1,TRRAP,TSC1,TSR1,TTC21B,TXNL4A,UCHL5,UFL1,UGGT2,UXS1,VCL,VPS37A,VTI1A,WBP4,WDFY3,WDR59,XPA,XRCC4,XRCC6,YY1
297	Con4A	TRUE	0.00037442	5683	651	292	0.448541	0.0513813	GO:0005634	GO:CC	nucleus	18314	302	GO:0043231	IDA,IDA HDA,IDA,IDA,IDA,IBA,IDA TAS IC,IBA,IDA IBA,IDA TAS,IDA NAS,IDA IBA TAS,IDA,IDA IBA,IBA TAS,IDA TAS,IDA IBA TAS,IBA,IDA ISS,IDA IBA TAS,IDA IBA,IDA,IDA TAS,IDA IBA,IDA,IDA,IDA IBA,IDA TAS,IDA IMP ISS TAS,IBA,HDA,IDA IBA TAS,IDA IMP IBA TAS,IBA,IBA,IBA,IDA,IDA,IDA HDA ISS IBA,IDA,IDA,IDA IBA TAS,IDA IBA,IDA IBA TAS IC,IDA,IDA IBA,IDA HDA IBA TAS,IDA ISS,IDA IBA,IDA IBA TAS,IDA IMP,IDA HDA IBA TAS NAS,IDA IBA,ISS,IDA TAS,IDA HDA IBA TAS,IDA IBA TAS,IDA IBA,IMP IBA,IBA,TAS,IDA IBA TAS,IDA,IDA IMP,IDA TAS,IDA IBA TAS NAS,IBA,IDA,IDA,IDA IBA TAS,IDA,IDA ISS IBA,IBA,IDA IBA,IDA IBA,IDA TAS,IDA,IDA TAS,IBA,IDA,IDA,IDA IBA TAS,IDA,IDA IBA TAS,IDA IBA TAS,IDA IBA TAS NAS,IDA,IDA ISS IBA,IDA TAS,IDA,IDA,ISS IBA TAS,IDA,IDA,IDA IBA TAS,IDA,IDA IBA TAS,IDA IBA,IDA IBA TAS NAS,IDA ISS IBA TAS,HDA,IBA TAS,IDA,IDA IBA TAS,IDA IBA TAS,IDA IBA TAS,IDA,IDA NAS,IBA,IDA IBA,IDA,IBA TAS,IDA IBA,HDA,IDA,IDA TAS,IDA,IBA,IDA IBA TAS,ISS IBA,IDA IBA,IDA IBA,IDA IBA,IDA,IDA,IDA ISS IBA,ISS IBA,ISS IBA,NAS,ISS IBA,IDA TAS NAS,IDA IBA TAS,IDA IBA TAS,IDA IBA TAS NAS,IDA IBA TAS IC,IDA IBA TAS,ISS,IDA IBA TAS,IDA IBA TAS,IDA IBA NAS,IDA IBA,IDA IBA TAS,IDA IBA TAS,IDA,IDA,IDA IBA TAS,IDA,IDA,IBA,IDA IBA,IDA TAS,IDA,IDA IBA,IMP ISS IBA,ISS,HDA,IDA,IDA TAS,IDA TAS,IBA,IDA IBA,IDA IBA TAS,IDA IMP IBA TAS,IDA IBA TAS,IBA,IDA IBA TAS,IDA,IDA,IDA IBA TAS,IBA TAS,IBA,IDA,IBA TAS,IDA IBA,IDA,IDA,IDA IBA,IDA IBA,IDA IBA TAS,IDA TAS,IBA TAS,IDA TAS,IDA ISS IBA,IDA IBA TAS NAS,IDA IBA,IBA TAS,IBA,IDA,ISS,IDA TAS,IDA,IDA,IDA HDA,IDA,IDA,IDA,IDA HDA,HDA,IDA IBA TAS,TAS,TAS,HDA TAS,IDA HDA TAS,IDA IBA,IDA,IDA IBA TAS,IDA,IDA ISS,IDA IBA TAS,IDA IBA TAS NAS,IDA IBA TAS,IDA TAS,IBA,IDA IBA TAS,IDA,IDA,IDA IBA TAS,IDA IBA,IDA TAS,IDA,IDA,IDA,IDA,IDA,IBA,IDA IBA,IDA,TAS,IDA TAS,IDA IBA TAS,IDA ISS IBA TAS,IDA,IBA TAS,IDA IMP HDA IBA TAS,ISS IBA NAS,IDA IBA TAS NAS,IDA TAS,IDA IBA TAS,IDA,IDA IBA TAS,IDA IBA,IDA IBA TAS,IDA IBA,IDA IBA TAS,IDA IBA,IDA IBA TAS,ISS IBA,IDA IBA TAS,IDA TAS,NAS,IDA,IDA,IBA,IDA IBA TAS,IDA IBA,IDA IBA TAS NAS,ISS,ISS TAS,IDA,IDA IBA TAS,IDA TAS,IBA,IDA TAS,IDA,IDA IBA,IBA,IDA IBA,IBA,IDA,IDA IBA TAS,IDA,IDA ISS TAS,ISS IBA,IDA IBA TAS,IDA IBA TAS,IDA IBA TAS NAS,IDA IBA TAS,IDA IMP IBA TAS,IBA,IDA IBA,IDA IBA TAS,IBA,IDA,IBA,IBA,IDA IBA,IDA IBA,IBA,IBA,IBA,IDA,IBA	ACACA,ACADS,ADAP1,ADNP,ADRA1B,AGAP1,AGO1,AMMECR1L,ANKRD17,ANP32A,ANXA11,AQR,ARHGAP18,ARID1B,ARID5B,ASH1L,ATAD2,BAIAP2,BAZ2A,BCL6,BCLAF1,BCOR,BDP1,BEX4,BOD1L1,C16orf46,CBFA2T3,CBX1,CBX5,CCDC82,CCIN,CCND3,CCNH,CCNI,CDK18,CDYL2,CERKL,CHMP1B,CIRBP,COA6,COG5,COIL,CPEB3,CREBBP,CRKL,CRTC3,CSNK2A2,CSRNP2,CTNND1,CWC15,DCUN1D1,DDX5,DGKI,DIAPH1,DMD,DNMT1,DROSHA,EBNA1BP2,EID2B,ENDOG,ENSA,EP300,ERBIN,ERCC6L2,ESRRA,EXOSC9,FAM120A,FAM222B,FAM76B,FEN1,FER,FGF13,FMN1,FRG1,GCC2,GPKOW,HAUS6,HDAC4,HES6,HIF1AN,HILPDA,HIPK1,HMBOX1,HNRNPF,HNRNPH1,HNRNPR,HYLS1,ICK,IKZF4,IL4R,INSR,IPO5,ITSN1,JMJD7,KAT6A,KAZN,KCTD1,KIF20B,KMT2A,KPNA1,LARP1B,LIMK2,LYRM1,MAFF,MAGOH,MBD5,MBIP,MDN1,MED13L,MED28,MICAL3,MIS18BP1,MORC2,MPC2,MRFAP1,MRPL40,MRPS9,MRTO4,MSH2,MT1A,MTDH,MTUS2,MYCBP2,MYH9,MYNN,MYRF,MYT1L,N4BP1,NACA,NAP1L1,NCBP2,NCOA1,NCOA2,NCOA6,NCOR2,NELFCD,NF1,NFAT5,NFATC3,NFIA,NFIX,NFRKB,NFYB,NHS,NOL4L,NPAS2,NTMT1,NUDT22,OAZ1,PABPC1,PBX1,PCM1,PCNP,PDCD4,PDZD2,PEBP1,PIK3C2A,PIM1,PIP5K1A,PLAGL2,POGZ,POLR3D,POT1,PPARGC1B,PPCS,PPP1R13B,PRDX5,PRICKLE1,PRKDC,PRPF18,PRPF38B,PRPF40A,PSMD12,PSPC1,PTCD3,PUM2,PUM3,PUS7,PWP1,RAD17,RANBP1,RBBP8,RBM3,RBM8A,RERE,REV3L,RFX7,RIDA,RNF10,RNF168,RNF38,RPGRIP1L,RPL11,RPL22,RPL26,RPL36AL,RPL5,RPL7,RPRD2,RPS15A,RPS17,RPS24,RPS7,RRP12,RUBCN,RUNX1,SCAF4,SETD5,SETDB2,SF1,SF3B6,SHFM1,SIK2,SKI,SLC16A3,SLC39A7,SMG6,SMG7,SNW1,SNX27,SON,SORBS1,SORL1,SPATA2,SPATA33,SPEN,SPG11,SRP68,SRRM2,SRSF11,SRSF5,STRN3,SUPT6H,SUZ12,SYCP2,SYF2,TAF1A,TAF4,TBK1,TBL1X,TCEAL1,TCERG1,TCF20,TCF7L2,TDRD3,TEAD1,TET3,THOC7,THRB,TIAF1,TMOD1,TNPO3,TNRC6B,TOP2B,TRPS1,TRRAP,TSC1,TSR1,TTC3,TXNL4A,U2SURP,UBL5,UCHL5,UFL1,USP15,USP25,USP36,USP9X,VPS37A,WBP4,WDFY3,WDR43,WDYHV1,WRN,XPA,XRCC4,XRCC6,YY1,ZBTB2,ZFHX2,ZFHX3,ZGRF1,ZMYM2,ZNF264,ZNF292,ZNF326,ZNF330,ZNF384,ZNF518A,ZNF527,ZNF554,ZNF585A
298	Con4A	TRUE	0.000797905	9411	554	381	0.687726	0.0404845	GO:0043229	GO:CC	intracellular organelle	18314	2140	GO:0005622	IDA,TAS,IDA IBA TAS,IDA,IDA HDA ISS TAS,IDA IBA TAS,IDA IBA,IDA,IDA,IDA ISS IBA TAS,IBA,IDA TAS IC,IDA ISS IBA TAS,IBA TAS NAS,IDA,IBA,ISS TAS,IDA IBA,IDA TAS,IDA NAS,IDA IBA TAS,IDA IBA TAS,IDA IBA TAS,IDA,IDA IBA,IBA TAS,IDA TAS,IDA IBA TAS,TAS,IDA HDA IBA,HDA IBA,ISS IBA TAS,ISS,IDA IBA,IDA ISS,IDA IBA TAS,IDA IBA TAS,IDA IBA,IDA,IDA TAS,IDA IMP,IDA IBA,IDA IBA,IDA IBA,IDA,ISS IBA,IDA,IDA,IDA,ISS,IDA,IDA IBA,IDA IMP TAS,IDA IMP ISS TAS,IDA,IDA IBA,IBA,IDA IBA,HDA IBA,IDA IBA TAS,IDA IMP IBA TAS,IBA,IBA,IBA,IBA,IDA ISS IBA,IDA,IDA,IDA HDA ISS IBA,IBA,IDA ISS IBA TAS,IDA IBA,ISS IBA,IDA ISS,ISS IBA,IDA IBA TAS NAS,IDA IBA TAS,IDA ISS IBA TAS,IDA IBA,IDA IBA,IDA IBA,HDA TAS,IDA IBA,IDA IMP ISS IBA TAS,IDA IBA TAS IC,IDA,IDA IBA,IDA HDA IBA TAS,IDA ISS,IDA IBA,IDA IBA TAS,IDA ISS IBA,IDA IBA,IDA IMP,IDA HDA IBA TAS NAS,IDA IBA,IDA ISS,IDA,IDA ISS TAS,IDA,IDA HDA TAS,IDA IBA,IDA HDA IBA TAS,IDA ISS TAS NAS,IDA IBA TAS,IDA IBA,IDA,IBA TAS,IMP IBA,IBA,IDA IBA,IDA IBA TAS,IBA,TAS,IDA IBA TAS,IDA,IDA,IDA IMP,IDA TAS,IDA IBA TAS,IDA IBA TAS NAS,IBA,IBA,IDA,IDA,IDA,IDA IBA TAS,IDA,ISS,IDA ISS IBA,IDA ISS IBA NAS,IBA,IDA,TAS,IDA IBA,IDA IBA TAS,IDA IBA,NAS,IDA,IDA IBA TAS,IDA IBA TAS,IDA TAS,IDA,IDA TAS,IBA,IDA,IDA IBA,IDA IBA TAS,IDA IBA NAS,IDA,IDA IBA TAS,IDA IBA TAS,IDA IBA TAS NAS,IDA IBA,IDA IBA,IDA ISS IBA,IBA,IDA,IDA TAS,IDA,IDA,ISS IBA TAS,IDA,IDA,IDA IBA TAS,IDA,HDA,IDA IBA TAS,IDA,IDA,IDA ISS IBA,IDA IBA TAS NAS,IDA ISS IBA TAS,IDA IBA,ISS,TAS,HDA,IDA IBA TAS,IBA,IDA,IDA,IDA IBA TAS,IDA IBA TAS,IDA IBA,IDA IBA TAS,IDA,IDA NAS,IBA,IDA IBA,IDA,IBA TAS,TAS,IDA IBA,IDA HDA IBA,IDA,IDA IBA TAS,IDA TAS,IDA IBA TAS NAS,IDA ISS IBA TAS,IDA IBA TAS NAS,IDA IBA TAS,IDA ISS IBA TAS NAS,IBA,IDA IBA TAS,ISS IBA,IDA ISS IBA,TAS,IDA,IDA IBA,IDA IBA,IDA,IDA,IDA,IDA,NAS,IDA ISS IBA,ISS IBA,ISS IBA,NAS,ISS IBA,IDA TAS NAS,IDA,IDA IBA TAS,IDA IBA TAS,IDA IBA TAS NAS,IDA IBA TAS IC,IDA IBA TAS NAS,IDA TAS,IDA IBA TAS,ISS,IDA IBA TAS,IDA IBA TAS,IDA IBA NAS,IDA IBA,IDA IBA TAS,IDA IBA TAS,IDA,IDA,IDA IBA TAS,IDA,IDA,IDA,IBA,IDA,IDA IBA,IDA IGI ISS IBA,IDA IBA,IDA TAS,IDA ISS IBA TAS,IDA IBA,IMP ISS IBA,TAS,ISS,HDA,TAS,IDA,IDA TAS,IDA TAS,IBA,ISS,IDA,IDA IBA,IDA IBA TAS,IDA IMP IBA TAS,IDA IBA TAS,IBA,IDA IBA TAS,IDA IBA TAS,TAS,IDA,IDA IBA TAS,IBA TAS,IBA,IDA,IBA TAS,IDA IBA,IDA IBA TAS,IDA,IDA ISS,IDA IBA,IDA IBA,IDA IBA TAS,IDA,IBA,IDA IBA,IDA TAS,IBA TAS,IDA IBA TAS,IDA ISS IBA,IDA IBA TAS NAS,IDA IBA,IBA TAS,IBA,IDA ISS IBA,ISS,IDA TAS,IBA,IDA,IDA IBA,IDA,IDA HDA IBA TAS,HDA IBA TAS,IDA HDA TAS,IDA HDA IBA TAS,IDA HDA IBA TAS,IBA,IDA HDA IBA TAS,IDA HDA IBA TAS,HDA TAS,HDA IBA,IDA IBA,HDA IBA TAS,IDA HDA IBA TAS,HDA IBA TAS,IDA HDA,IDA IBA TAS,IDA HDA IBA TAS,IDA HDA TAS NAS,IDA HDA TAS,IDA HDA IBA TAS NAS,IDA IBA,IDA IBA,IDA IBA,IDA IBA TAS,IDA,IDA IBA,IDA,IBA TAS,IDA IMP IBA TAS,IDA IMP IBA TAS,IDA TAS,IDA ISS,IDA IBA TAS,IDA IBA TAS NAS,IDA IBA TAS,IDA,IDA TAS,ISS IBA,IBA,IBA,IDA IBA TAS,ISS,IDA,IDA,IDA,IDA TAS,IDA HDA IBA,IDA IBA TAS,IDA IBA,IDA TAS,IDA,IDA,IDA ISS,IDA IBA TAS,IDA,IBA,IDA IBA TAS,IDA IBA,IDA HDA,TAS,IDA TAS,IDA IBA TAS,IDA ISS IBA TAS,ISS TAS,IDA,IBA TAS,IDA IMP HDA IBA TAS,ISS IBA NAS,IDA IBA TAS NAS,IBA TAS,IDA TAS,IDA IBA TAS,IDA,IDA IBA TAS,IDA IBA,IDA IBA TAS,IDA IBA,IDA IBA TAS,IDA IBA,IDA IBA TAS,ISS IBA	AAMP,ABL2,ABLIM1,ACACA,ACADS,ACSL3,ADAP1,ADNP,ADRA1B,AFG3L2,AGAP1,AGO1,AK4,ALG12,ALKBH7,AMMECR1L,ANK3,ANKRD17,ANP32A,ANXA11,AP1G1,AP4S1,AQR,ARHGAP18,ARID1B,ARID5B,ASH1L,ATAD2,ATG101,ATP11A,ATP6V1G1,AUH,AUTS2,BAIAP2,BAZ2A,BCL2L11,BCL6,BCLAF1,BCOR,BDP1,BECN1,BEX4,BOD1L1,BOLA1,C12orf66,C14orf2,C16orf46,C18orf32,C2CD3,CACNA1D,CASC4,CBFA2T3,CBX1,CBX5,CCDC14,CCDC65,CCDC82,CCDC88A,CCIN,CCND3,CCNH,CCNI,CDK18,CDYL2,CEP57L1,CEP63,CERKL,CHMP1B,CIRBP,CIT,CLASP1,CLCC1,CNOT3,COA6,COBL,COG5,COIL,COPA,COX17,COX18,COX20,CP,CPEB3,CPT1A,CREBBP,CRKL,CRTC3,CSNK2A2,CSRNP2,CTNND1,CWC15,DCP1A,DCSTAMP,DCUN1D1,DDX5,DGKI,DIAPH1,DIS3L,DMD,DNAJC10,DNAJC13,DNALI1,DNMT1,DPAGT1,DROSHA,EBNA1BP2,EEF1B2,EFHD1,EID2B,EIF2A,EMC4,EML2,ENDOG,ENSA,EP300,EPG5,ERBIN,ERCC6L2,ESRRA,ETFDH,EXOSC9,F12,FAM120A,FAM161A,FAM222B,FAM76B,FEN1,FER,FGD1,FGF13,FIS1,FMN1,FNIP1,FPR1,FRG1,FUNDC1,GCC2,GCN1,GGA3,GOLGA5,GORASP2,GPKOW,HAUS6,HDAC4,HES6,HIF1AN,HILPDA,HIPK1,HK2,HMBOX1,HNRNPF,HNRNPH1,HNRNPR,HSDL2,HYLS1,ICK,IFT74,IGF1R,IKZF4,IL4R,INSR,IPO5,ITSN1,JMJD7,KAT6A,KAZN,KCNE2,KCTD1,KIAA0355,KIAA0753,KIF20B,KMT2A,KPNA1,KSR1,KY,LAMC1,LARP1B,LIMK2,LPP,LRRC59,LYRM1,MAFF,MAGOH,MAP9,MBD5,MBIP,MDN1,MED13L,MED28,MICAL3,MIS18BP1,MMAB,MORC2,MPC2,MRFAP1,MRPL1,MRPL20,MRPL32,MRPL40,MRPL43,MRPL54,MRPS9,MRTO4,MSH2,MT1A,MTDH,MTHFD1,MTSS1,MTUS2,MYCBP2,MYH14,MYH9,MYNN,MYO18A,MYO9A,MYRF,MYT1L,N4BP1,NACA,NAP1L1,NCBP2,NCK1,NCOA1,NCOA2,NCOA6,NCOR2,NDUFA5,NDUFAF2,NELFCD,NF1,NFAT5,NFATC3,NFIA,NFIX,NFRKB,NFYB,NHS,NOL4L,NPAS2,NPRL3,NTMT1,NUDT22,OAZ1,ODF2L,PABPC1,PAM16,PATL1,PBX1,PCM1,PCNP,PDCD4,PDSS1,PDZD2,PEBP1,PIGW,PIK3C2A,PIM1,PIP5K1A,PLAGL2,PLEKHM3,PLPP3,POGZ,POLR3D,POT1,PPARGC1B,PPCS,PPP1R13B,PRDX5,PRELP,PRICKLE1,PRKDC,PRPF18,PRPF38B,PRPF40A,PSMD12,PSPC1,PTCD3,PTPRK,PUM2,PUM3,PUS7,PWP1,RAB20,RABAC1,RAC2,RAD17,RANBP1,RBBP8,RBM3,RBM8A,RERE,REV3L,RFX7,RIDA,RNF10,RNF168,RNF180,RNF38,ROCK2,RPGRIP1L,RPL11,RPL21,RPL22,RPL24,RPL26,RPL26L1,RPL27A,RPL31,RPL34,RPL35A,RPL36AL,RPL37,RPL5,RPL7,RPLP2,RPRD2,RPS15A,RPS17,RPS24,RPS7,RRP12,RTN4IP1,RUBCN,RUNX1,SCAF4,SCFD1,SCLT1,SEC24B,SEC31A,SEL1L,SERPINA1,SETD5,SETDB2,SF1,SF3B6,SH3PXD2A,SHFM1,SHROOM3,SIDT1,SIK2,SKI,SLC11A1,SLC16A3,SLC22A13,SLC39A14,SLC39A7,SLIRP,SMG6,SMG7,SNW1,SNX27,SON,SORBS1,SORL1,SPATA2,SPATA33,SPCS1,SPEN,SPG11,SRP68,SRRM2,SRSF11,SRSF5,ST8SIA5,STRN3,SUPT6H,SUZ12,SYCP2,SYF2,SYNRG,TAF1A,TAF4,TBK1,TBL1X,TCEAL1,TCERG1,TCF20,TCF7L2,TDRD3,TEAD1,TET3
299	Con4A	TRUE	0.000984688	4710	625	231	0.3696	0.0490446	GO:0031974	GO:CC	membrane-enclosed lumen	18314	1455	GO:0110165	IDA,IDA ISS TAS,TAS,ISS IBA TAS,IDA,IDA,TAS,IDA NAS,TAS,IDA TAS,IDA,IDA IBA,TAS,IDA TAS,IDA TAS,TAS,IBA,IDA ISS,IDA IBA TAS,IDA,IDA,IDA TAS,IDA,IDA,IDA,IDA,TAS,IDA IMP ISS TAS,IDA TAS,IDA IBA TAS,IDA,IDA,IDA,IDA,IDA,IDA IBA,IDA IBA,TAS,IDA IBA TAS,TAS,IDA,IDA,TAS,IDA TAS,IDA,IDA TAS,IDA,TAS,TAS,IDA IBA,IBA,TAS,IDA IBA TAS,IDA,IDA,IDA TAS,TAS,IDA IBA TAS NAS,IDA,IDA,IDA TAS,IBA,IDA IBA,IDA TAS,IDA,IDA TAS,IDA,IDA,IDA IBA TAS,IDA,IDA IBA TAS,IDA IBA TAS,IDA TAS,IDA,IDA,IDA,IDA,IDA IBA TAS,IDA,IDA TAS,IDA,IDA IBA TAS,IDA IBA TAS,TAS,IDA,IDA,IDA TAS,TAS,IDA TAS,IDA,IDA,IDA,IDA,IBA TAS,TAS,IDA,IDA,IDA,IDA IBA NAS,IDA ISS IBA,IDA IBA NAS,IDA IBA,IDA ISS IBA NAS,IBA,TAS,IDA,IDA,IDA,IDA,ISS IBA,IDA TAS,IDA TAS,IDA TAS,IDA IBA TAS,IDA IBA TAS,IDA IBA TAS,IDA,IDA TAS,IDA,IDA,IDA IBA TAS,TAS,IDA,IDA,IDA TAS,IDA,IDA,IDA IGI ISS,IDA TAS,IDA,TAS,IDA,IDA TAS,IDA TAS,IDA,IDA TAS,IDA TAS,IDA TAS,IDA TAS,TAS,TAS,IDA TAS,IDA,IBA TAS,IDA,IDA,IDA IBA,IDA,IDA TAS,IDA TAS,IDA,IDA TAS,TAS,ISS,IDA TAS,IDA,IDA,IDA HDA,IDA,IDA HDA,HDA,IDA IBA TAS,TAS,TAS,TAS,IDA TAS,IDA IBA,IDA,IDA TAS,IDA,TAS,IDA ISS,IDA TAS,IDA TAS,TAS,TAS,IDA TAS,IDA,IDA,IDA TAS,IDA,IDA,IDA,IDA,IDA,IDA,TAS,IDA TAS,IDA IBA TAS,IDA ISS IBA TAS,IDA,IBA TAS,IDA IMP IBA TAS,ISS IBA NAS,IDA TAS,IDA TAS,IDA IBA TAS,IDA,IDA IBA TAS,IDA,IDA TAS,IDA,IDA TAS,IDA,IDA TAS,IDA TAS,IDA TAS,IBA,IDA TAS,TAS,IDA,IDA IBA TAS NAS,TAS,ISS TAS,IDA,IDA TAS,IDA TAS,IDA TAS,ISS TAS,IDA,TAS,IDA,IDA TAS,IDA,IDA ISS TAS,IDA IBA TAS,IDA TAS,IDA TAS,IDA TAS,IDA TAS,IBA	ACACA,ACADS,AGO1,AK4,ALKBH7,ANKRD17,ANP32A,ANXA11,AP4S1,AQR,ARHGAP18,ARID1B,ARID5B,ASH1L,ATAD2,AUH,BAIAP2,BAZ2A,BCL6,BCLAF1,BCOR,BDP1,BEX4,BOD1L1,C16orf46,CBFA2T3,CBX1,CBX5,CCND3,CCNH,CERKL,CHMP1B,CIRBP,COA6,COG5,COIL,COX17,CP,CREBBP,CRISPLD2,CRKL,CRTC3,CSNK2A2,CWC15,DCUN1D1,DDX5,DNAJC10,DNMT1,DROSHA,EBNA1BP2,EID2B,ENSA,EP300,ERBIN,ERCC6L2,ESRRA,ETFDH,EXOSC9,FAM222B,FAM76B,FEN1,FRG1,GCC2,GPKOW,HAUS6,HDAC4,HIF1AN,HILPDA,HIPK1,HMBOX1,HNRNPF,HNRNPH1,HNRNPR,ICK,IKZF4,IL4R,INSR,KAT6A,KAZN,KCTD1,KIF20B,KMT2A,KPNA1,LAMC1,LRRC59,LYRM1,MAFF,MAGOH,MBD5,MBIP,MDN1,MED28,MICAL3,MIS18BP1,MMAB,MORC2,MRFAP1,MRPL20,MRPL32,MRPL40,MRPL43,MRPL54,MRPS9,MRTO4,MSH2,MTDH,MYCBP2,MYNN,MYRF,N4BP1,NCBP2,NCOA1,NCOA2,NCOA6,NCOR2,NELFCD,NFAT5,NFATC3,NFIA,NFIX,NFRKB,NFYB,NHS,NOL4L,NPAS2,NTMT1,NUDT22,PAM16,PBX1,PCNP,PDSS1,PIK3C2A,PIM1,PIP5K1A,POGZ,POLR3D,POT1,PPARGC1B,PPP1R13B,PRDX5,PRELP,PRKDC,PRPF40A,PSMD12,PSPC1,PTCD3,PUM3,PWP1,RAD17,RBBP8,RBM3,RBM8A,REV3L,RIDA,RNF168,RNF38,RPGRIP1L,RPL11,RPL26,RPL5,RPL7,RPRD2,RPS15A,RPS17,RPS24,RPS7,RRP12,RUBCN,RUNX1,SCAF4,SERPINA1,SETD5,SETDB2,SF1,SF3B6,SHFM1,SKI,SLC39A7,SMG6,SNW1,SNX27,SON,SORL1,SPATA2,SPEN,SPG11,SRP68,SRRM2,SRSF11,SRSF5,STRN3,SUPT6H,SUZ12,SYCP2,SYF2,TAF1A,TAF4,TBK1,TBL1X,TCEAL1,TCERG1,TCF20,TCF7L2,TDRD3,TEAD1,THOC7,THRB,TNRC6B,TOP2B,TPP1,TRPS1,TRRAP,TSPAN5,TSR1,TTC3,TXNL4A,U2SURP,UCHL5,UGGT2,USP36,VCL,VPS37A,WBP4,WDFY3,WDR43,WRN,XPA,XRCC4,XRCC6,YY1,ZBTB2
300	Con4A	TRUE	0.000984688	4710	625	231	0.3696	0.0490446	GO:0043233	GO:CC	organelle lumen	18314	2144	GO:0031974, GO:0043226	IDA,IDA ISS TAS,TAS,ISS IBA TAS,IDA,IDA,TAS,IDA NAS,TAS,IDA TAS,IDA,IDA IBA,TAS,IDA TAS,IDA TAS,TAS,IBA,IDA ISS,IDA IBA TAS,IDA,IDA,IDA TAS,IDA,IDA,IDA,IDA,TAS,IDA IMP ISS TAS,IDA TAS,IDA IBA TAS,IDA,IDA,IDA,IDA,IDA,IDA IBA,IDA IBA,TAS,IDA IBA TAS,TAS,IDA,IDA,TAS,IDA TAS,IDA,IDA TAS,IDA,TAS,TAS,IDA IBA,IBA,TAS,IDA IBA TAS,IDA,IDA,IDA TAS,TAS,IDA IBA TAS NAS,IDA,IDA,IDA TAS,IBA,IDA IBA,IDA TAS,IDA,IDA TAS,IDA,IDA,IDA IBA TAS,IDA,IDA IBA TAS,IDA IBA TAS,IDA TAS,IDA,IDA,IDA,IDA,IDA IBA TAS,IDA,IDA TAS,IDA,IDA IBA TAS,IDA IBA TAS,TAS,IDA,IDA,IDA TAS,TAS,IDA TAS,IDA,IDA,IDA,IDA,IBA TAS,TAS,IDA,IDA,IDA,IDA IBA NAS,IDA ISS IBA,IDA IBA NAS,IDA IBA,IDA ISS IBA NAS,IBA,TAS,IDA,IDA,IDA,IDA,ISS IBA,IDA TAS,IDA TAS,IDA TAS,IDA IBA TAS,IDA IBA TAS,IDA IBA TAS,IDA,IDA TAS,IDA,IDA,IDA IBA TAS,TAS,IDA,IDA,IDA TAS,IDA,IDA,IDA IGI ISS,IDA TAS,IDA,TAS,IDA,IDA TAS,IDA TAS,IDA,IDA TAS,IDA TAS,IDA TAS,IDA TAS,TAS,TAS,IDA TAS,IDA,IBA TAS,IDA,IDA,IDA IBA,IDA,IDA TAS,IDA TAS,IDA,IDA TAS,TAS,ISS,IDA TAS,IDA,IDA,IDA HDA,IDA,IDA HDA,HDA,IDA IBA TAS,TAS,TAS,TAS,IDA TAS,IDA IBA,IDA,IDA TAS,IDA,TAS,IDA ISS,IDA TAS,IDA TAS,TAS,TAS,IDA TAS,IDA,IDA,IDA TAS,IDA,IDA,IDA,IDA,IDA,IDA,TAS,IDA TAS,IDA IBA TAS,IDA ISS IBA TAS,IDA,IBA TAS,IDA IMP IBA TAS,ISS IBA NAS,IDA TAS,IDA TAS,IDA IBA TAS,IDA,IDA IBA TAS,IDA,IDA TAS,IDA,IDA TAS,IDA,IDA TAS,IDA TAS,IDA TAS,IBA,IDA TAS,TAS,IDA,IDA IBA TAS NAS,TAS,ISS TAS,IDA,IDA TAS,IDA TAS,IDA TAS,ISS TAS,IDA,TAS,IDA,IDA TAS,IDA,IDA ISS TAS,IDA IBA TAS,IDA TAS,IDA TAS,IDA TAS,IDA TAS,IBA	ACACA,ACADS,AGO1,AK4,ALKBH7,ANKRD17,ANP32A,ANXA11,AP4S1,AQR,ARHGAP18,ARID1B,ARID5B,ASH1L,ATAD2,AUH,BAIAP2,BAZ2A,BCL6,BCLAF1,BCOR,BDP1,BEX4,BOD1L1,C16orf46,CBFA2T3,CBX1,CBX5,CCND3,CCNH,CERKL,CHMP1B,CIRBP,COA6,COG5,COIL,COX17,CP,CREBBP,CRISPLD2,CRKL,CRTC3,CSNK2A2,CWC15,DCUN1D1,DDX5,DNAJC10,DNMT1,DROSHA,EBNA1BP2,EID2B,ENSA,EP300,ERBIN,ERCC6L2,ESRRA,ETFDH,EXOSC9,FAM222B,FAM76B,FEN1,FRG1,GCC2,GPKOW,HAUS6,HDAC4,HIF1AN,HILPDA,HIPK1,HMBOX1,HNRNPF,HNRNPH1,HNRNPR,ICK,IKZF4,IL4R,INSR,KAT6A,KAZN,KCTD1,KIF20B,KMT2A,KPNA1,LAMC1,LRRC59,LYRM1,MAFF,MAGOH,MBD5,MBIP,MDN1,MED28,MICAL3,MIS18BP1,MMAB,MORC2,MRFAP1,MRPL20,MRPL32,MRPL40,MRPL43,MRPL54,MRPS9,MRTO4,MSH2,MTDH,MYCBP2,MYNN,MYRF,N4BP1,NCBP2,NCOA1,NCOA2,NCOA6,NCOR2,NELFCD,NFAT5,NFATC3,NFIA,NFIX,NFRKB,NFYB,NHS,NOL4L,NPAS2,NTMT1,NUDT22,PAM16,PBX1,PCNP,PDSS1,PIK3C2A,PIM1,PIP5K1A,POGZ,POLR3D,POT1,PPARGC1B,PPP1R13B,PRDX5,PRELP,PRKDC,PRPF40A,PSMD12,PSPC1,PTCD3,PUM3,PWP1,RAD17,RBBP8,RBM3,RBM8A,REV3L,RIDA,RNF168,RNF38,RPGRIP1L,RPL11,RPL26,RPL5,RPL7,RPRD2,RPS15A,RPS17,RPS24,RPS7,RRP12,RUBCN,RUNX1,SCAF4,SERPINA1,SETD5,SETDB2,SF1,SF3B6,SHFM1,SKI,SLC39A7,SMG6,SNW1,SNX27,SON,SORL1,SPATA2,SPEN,SPG11,SRP68,SRRM2,SRSF11,SRSF5,STRN3,SUPT6H,SUZ12,SYCP2,SYF2,TAF1A,TAF4,TBK1,TBL1X,TCEAL1,TCERG1,TCF20,TCF7L2,TDRD3,TEAD1,THOC7,THRB,TNRC6B,TOP2B,TPP1,TRPS1,TRRAP,TSPAN5,TSR1,TTC3,TXNL4A,U2SURP,UCHL5,UGGT2,USP36,VCL,VPS37A,WBP4,WDFY3,WDR43,WRN,XPA,XRCC4,XRCC6,YY1,ZBTB2
301	Con4A	TRUE	0.00166603	4357	490	176	0.359184	0.0403948	GO:0005829	GO:CC	cytosol	18314	477	GO:0005737, GO:0110165	TAS,IDA IBA,TAS,IDA ISS TAS,IDA,IDA TAS,IDA IBA TAS,IDA TAS,TAS,IDA,IDA TAS,IDA TAS,TAS,TAS,TAS,IDA,TAS,IDA IBA TAS,ISS TAS,IDA IBA TAS,IDA,IDA TAS,TAS,IDA,IDA TAS,IDA,TAS,IDA,IDA,IDA IBA,IDA,TAS,IDA,TAS,TAS,TAS,TAS,IDA TAS,IDA,IBA TAS,IMP,TAS,IDA TAS,TAS,IDA,TAS,IDA,IDA,IBA TAS,IBA,TAS,IDA,TAS,TAS,IDA,ISS TAS,TAS,IDA TAS,TAS,IDA,IDA,TAS,IDA,TAS,IDA TAS,IDA,IDA TAS,TAS,IDA,IBA TAS,IDA,IDA,IDA,IDA,IBA TAS,TAS,TAS,IDA,IDA TAS,IDA,IDA,IDA,IDA,IDA TAS,TAS,IDA TAS,IDA,IDA IBA,IDA,IDA,IDA,IBA,TAS,IDA IBA TAS,TAS,TAS,IDA TAS,TAS,TAS,IDA,TAS,IDA TAS,IDA,IDA,TAS,IDA IBA,IDA IBA TAS,TAS,IDA,IDA TAS,IDA,TAS,IDA IBA TAS,IDA TAS,TAS,IDA TAS,IDA IBA TAS,TAS,ISS IBA,TAS,IDA,IDA,IDA TAS,IDA,IDA TAS,TAS,TAS,IDA,IDA TAS,IDA IBA,IDA TAS,TAS,IDA,IDA,TAS,IDA,IDA IBA,IDA TAS,IDA,TAS,TAS,TAS,IBA TAS,TAS,IDA,IDA TAS,IDA,IDA TAS,IDA HDA IBA TAS,HDA IBA TAS,HDA TAS,IDA HDA IBA TAS,IDA HDA IBA TAS,IBA,IDA HDA IBA TAS,IDA HDA IBA TAS,HDA TAS,HDA IBA TAS,IDA IBA,HDA IBA TAS,IDA HDA IBA TAS,HDA IBA TAS,IDA HDA TAS,IDA HDA IBA TAS,IDA HDA TAS,IDA HDA TAS,IDA HDA IBA TAS NAS,IDA,IDA,IBA TAS,TAS,IDA TAS,IDA TAS,IDA,TAS,TAS	AAK1,AAMP,ABL2,ACACA,ADAP1,AGO1,AHCY,AIMP1,ANK3,ANXA11,AP1G1,ARHGAP18,ARHGAP23,ARHGAP26,ARHGEF7,ARID1B,ATG101,ATIC,ATP6V1G1,BAIAP2,BAZ2A,BCL2L11,BECN1,BEX4,BLVRA,C16orf46,C2CD3,CCDC88A,CCND3,CCT6B,CDKN3,CEP63,CERKL,CIT,CLASP1,CNOT3,COPA,CRKL,CRTC3,CSNK2A2,CTNND1,DCP1A,DCUN1D1,DIAPH1,DIS3L,DMD,DNAJC13,EEA1,EEF1B2,EIF2A,EIF4G3,EP300,EPS15L1,EXOSC9,FAM120A,FBXO2,FBXO22,FER,FGD1,FGF13,FNIP1,GCC2,GCN1,GRB10,HAUS6,HDAC4,HIF1AN,HILPDA,HIPK1,HK2,HMBOX1,HNRNPF,HNRNPH1,HYLS1,IRS2,ITSN1,JAK3,KAT6A,KAZN,KCTD1,KIAA0753,KIF20B,KMT2A,KPNA1,KSR1,LCP2,LPP,MBIP,MDN1,MICAL3,MORC2,MRPL1,MT1A,MTHFD1,MTMR4,MYH14,MYH9,MYL12B,MYO9A,MYRF,NCBP2,NCK1,NCOA1,NCOA6,NF1,NFAT5,NFATC3,NME3,NOL4L,NPAS2,NTMT1,OAZ1,PABPC1,PAK2,PATL1,PCM1,PDCD4,PEBP1,PIK3AP1,PIK3C2A,PIM1,PIM3,PIP5K1A,POGZ,POLR3D,PPCS,PPFIA2,PPP1R13B,PRDX5,PREP,PRICKLE1,PRKDC,PRPF40A,PRRC2C,PSMD12,PTCD3,PUM2,RAC2,RANBP1,RANBP10,RBM8A,RICTOR,RIDA,RIMKLB,RNF168,ROCK2,RPAP3,RPGRIP1L,RPL11,RPL21,RPL22,RPL24,RPL26,RPL26L1,RPL27A,RPL31,RPL34,RPL35A,RPL36AL,RPL37,RPL5,RPL7,RPLP2,RPS15A,RPS17,RPS24,RPS7,RRP12,RUBCN,SCFD1,SCLT1,SEC24B,SEC31A,SETDB2,SH3PXD2A,SHFM1
302	Con4A	TRUE	0.00397048	1498	323	54	0.167183	0.0360481	GO:0005856	GO:CC	cytoskeleton	18314	499	GO:0043232	IDA,TAS,IDA IBA TAS,IDA,IDA,ISS,IDA,IDA,ISS,IDA,IDA,IDA,IBA,IDA,IDA,IDA,IDA IBA,IDA IBA,IBA,IBA,IDA ISS IBA,IBA,IDA ISS IBA TAS,ISS IBA,IDA,IDA,TAS,IDA IBA,IDA IBA TAS,IDA,IDA,IDA,IDA,ISS,IDA,IDA,IDA,IDA IBA,IDA ISS,IBA,IDA,IDA,IDA,IDA ISS IBA,IDA,IBA,IDA IBA,IDA,IDA,IDA,IDA,IDA,IDA,NAS	AAMP,ABL2,ABLIM1,ACACA,ACADS,ANK3,ANXA11,ARHGAP18,AUTS2,BAIAP2,BCL2L11,BEX4,BOD1L1,C2CD3,CBX1,CCDC14,CCDC65,CCDC88A,CCIN,CEP57L1,CEP63,CIT,CLASP1,COBL,DIAPH1,DIS3L,DMD,DNALI1,EML2,ERCC6L2,ESRRA,FAM161A,FER,FGF13,HAUS6,HIPK1,HMBOX1,HYLS1,ICK,IFT74,IL4R,KCTD1,KIAA0753,KIF20B,LIMK2,LPP,MAP9,MDN1,MTSS1,MTUS2,MYH14,MYH9,MYO18A,MYO9A
303	Con4A	TRUE	0.00649439	971	269	34	0.126394	0.0350154	GO:0015630	GO:CC	microtubule cytoskeleton	18314	846	GO:0005856	IDA,IDA,IDA,IDA,IDA,IDA,IBA,IDA,IDA,IDA,IDA,IDA IBA,IBA,IDA ISS IBA,IDA ISS IBA TAS,IDA,IDA,IDA IBA TAS,IDA,IDA,IDA,IDA,ISS,IDA,IDA,IDA,IDA IBA,IDA ISS,IBA,IDA,IDA,IDA,IDA ISS IBA,IDA	AAMP,ACADS,ANXA11,ARHGAP18,BCL2L11,BEX4,BOD1L1,C2CD3,CBX1,CCDC14,CCDC65,CCDC88A,CEP57L1,CEP63,CLASP1,DIAPH1,DIS3L,EML2,ERCC6L2,ESRRA,FAM161A,FER,FGF13,HAUS6,HIPK1,HMBOX1,HYLS1,ICK,IFT74,IL4R,KCTD1,KIAA0753,KIF20B,LIMK2
304	Con4A	TRUE	0.00925048	285	631	28	0.044374	0.0982456	GO:0005667	GO:CC	transcription regulator complex	18314	330	GO:0032991	IDA,IBA,ISS,IDA IBA,IBA,IBA,IDA,ISS,IBA TAS,IDA IBA,IBA,IBA,IDA IBA,IPI IBA,IDA,IDA,IDA,TAS,ISS IBA,IDA,IDA IBA TAS,IDA,IDA IBA,IBA,IDA,IDA,IBA,IDA	ADNP,BDP1,CBX5,CCNH,CREBBP,EP300,HDAC4,HES6,NCOA6,NCOR2,NFAT5,NFATC3,NFYB,NPAS2,PBX1,PRKDC,RBBP8,RUNX1,SKI,SPEN,TAF4,TBL1X,TCF7L2,TEAD1,TRRAP,XRCC6,YY1,ZFHX3
305	Con4A	TRUE	0.0101589	638	635	45	0.0708661	0.0705329	GO:0016604	GO:CC	nuclear body	18314	907	GO:0005654, GO:0110165	IDA,IDA,IDA,IMP,IDA,IDA IBA,IDA,IDA,IDA,IDA,IDA,IDA,IBA,IDA,IDA,IDA,IDA,IDA,ISS IBA,IDA,IDA,IDA,IDA,IDA TAS,IDA,IDA,IDA,IDA,IDA,IDA,IDA,IDA,ISS IBA,IDA,IDA,TAS,IDA,IDA,IDA,IDA,IDA,IDA,IDA,IDA,IDA	ARHGAP18,BAZ2A,BCLAF1,CBX5,CCND3,COIL,CREBBP,CWC15,ERBIN,FAM76B,HAUS6,HDAC4,HIPK1,HMBOX1,IKZF4,KAT6A,KAZN,MTDH,N4BP1,NCOA2,NCOR2,NHS,PCNP,PIP5K1A,POLR3D,PRPF40A,RBM8A,SKI,SNW1,SON,SRRM2,SRSF11,SRSF5,SUZ12,SYF2,TCERG1,TCF20,THOC7,THRB,USP36,WBP4,WDFY3,WRN,ZFHX3,ZMYM2
306	Con4A	TRUE	0.0262086	521	269	21	0.0780669	0.0403071	GO:0005813	GO:CC	centrosome	18314	462	GO:0005815	IDA,IBA,IDA,IDA,IBA,IBA,IDA,IDA,IDA,IDA,IDA,IDA,IDA,IDA,IDA,IBA,IDA,IDA,IDA,IDA,IDA	ACADS,BOD1L1,C2CD3,CCDC14,CCDC88A,CEP57L1,CEP63,CLASP1,DIS3L,ERCC6L2,FAM161A,HAUS6,HIPK1,HMBOX1,HYLS1,IFT74,IL4R,KCTD1,KIAA0753,KIF20B,LIMK2
307	Con4A	TRUE	0.0266494	297	620	25	0.0403226	0.0841751	GO:0016607	GO:CC	nuclear speck	18314	910	GO:0016604	IDA,IDA,IDA,IDA,IDA,IDA,IDA,IDA,IDA,IDA,IDA TAS,IDA,IDA,IDA,IDA,IDA,IDA,IDA,ISS IBA,IDA,TAS,IDA,IDA,IDA,IDA	ARHGAP18,BAZ2A,BCLAF1,CWC15,ERBIN,FAM76B,HAUS6,HDAC4,KAT6A,KAZN,PIP5K1A,POLR3D,PRPF40A,RBM8A,SNW1,SON,SRRM2,SRSF11,SRSF5,SYF2,TCERG1,THOC7,USP36,WBP4,WRN
308	Con4A	TRUE	0.0281523	751	650	50	0.0769231	0.0665779	GO:0005730	GO:CC	nucleolus	18314	385	GO:0031981, GO:0043232	IDA,ISS,IDA,IDA,IDA,IDA,IDA IBA,IDA,IDA TAS,IDA,IBA,IDA,IDA,IDA,IDA,IDA,IDA,IDA,IDA,IBA,IDA,ISS,IDA,IDA,IDA,IDA IBA,IDA,IDA,IDA HDA,IDA,IDA HDA,HDA,IDA,IDA IBA,IDA,IDA,IDA,TAS,IDA,IDA,IDA,ISS,IDA,IDA,IDA,IDA,IDA,IDA,IDA,IDA	ACACA,BAZ2A,CBX5,CERKL,COIL,DDX5,EBNA1BP2,ESRRA,EXOSC9,FEN1,FRG1,ICK,KAT6A,KCTD1,KIF20B,MBIP,MDN1,MRPL40,MRPS9,MRTO4,MTDH,N4BP1,PIM1,PRKDC,PSPC1,PUM3,PWP1,RAD17,RPL11,RPL26,RPL5,RPL7,RPS7,RRP12,SMG6,SPATA2,SPG11,SRP68,SRSF5,SUZ12,TOP2B,TSR1,TTC3,USP36,WDFY3,WDR43,WRN,XRCC6,ZNF330,ZNF554
309	Con4A	TRUE	0.0371599	387	5	3	0.6	0.00775194	GO:0015629	GO:CC	actin cytoskeleton	18314	845	GO:0005856	TAS,IDA IBA TAS,IDA	ABL2,ABLIM1,ACACA
310	Con4A	TRUE	2.57e-12	1442	633	124	0.195893	0.0859917	GO:0003723	GO:MF	RNA binding	18314	446	GO:0003676	IDA HDA,IDA,HDA,HDA,HDA,HDA IBA,IDA,ISS,HDA,IDA HDA,HDA,IBA,IDA HDA ISS IBA,HDA,ISS IBA,IBA,IDA HDA IBA,HDA,HDA,IDA,IDA HDA IBA NAS,HDA,NAS,IMP IBA,HDA IBA TAS,IDA HDA NAS,HDA,HDA,HDA,HDA NAS,IDA IMP,HDA,IDA HDA IBA TAS,IDA HDA IBA TAS,HDA IBA NAS,HDA,HDA,HDA,HDA,IDA IMP IGI,IDA IMP IGI,HDA IBA,HDA,HDA,HDA,HDA,HDA,HDA IBA,HDA,IDA HDA,HDA,HDA,HDA,IDA IMP HDA IBA NAS,IBA,IDA HDA IBA TAS,IDA HDA IBA,HDA,HDA,NAS,IDA HDA,HDA,HDA,HDA,HDA,IDA HDA IBA,IDA HDA IBA,HDA IBA,HDA,HDA,HDA TAS,HDA IBA NAS,IDA HDA,HDA,IMP HDA IBA TAS,HDA TAS,HDA IBA TAS,HDA IBA TAS,IMP HDA IBA TAS,IBA,HDA TAS,HDA TAS,TAS,HDA,IBA TAS,IDA HDA IBA TAS,IDA HDA IBA TAS,HDA NAS,HDA,HDA,IDA HDA NAS,HDA,IDA HDA,HDA IBA TAS,IDA HDA,IBA,HDA,HDA,IPI IBA,IBA,HDA,IDA HDA IBA,HDA,IMP HDA,HDA IBA,HDA IBA,HDA IBA,HDA,HDA,HDA,HDA,HDA,HDA,HDA,HDA IBA,HDA,HDA,HDA,IBA,HDA,HDA,IDA,HDA,IBA	AGO1,AIMP1,ANKRD17,ANP32A,ANXA11,AQR,AUH,BAZ2A,BCLAF1,CIRBP,COA6,COIL,CPEB3,CRKL,CWC15,DCP1A,DDX5,DIAPH1,DIDO1,DNMT1,DROSHA,EBNA1BP2,EEF1B2,EIF2A,EIF4G3,EXOSC9,FAM120A,FNDC3B,FRG1,GCN1,GPKOW,HMGB3,HNRNPF,HNRNPH1,HNRNPR,IPO5,LARP1B,LRRC59,MAGOH,MIR126,MIR222,MRPL1,MRPL20,MRPL32,MRPL40,MRPL43,MRPL54,MRPS9,MRTO4,MTDH,MYH9,MYO18A,NAP1L1,NCBP2,NELFCD,PABPC1,PATL1,PCDHGA9,PEBP1,PPARGC1B,PRKDC,PRPF38B,PRR3,PRRC2C,PSPC1,PTCD3,PUM2,PUM3,PUS7,R3HDM1,RBM3,RBM8A,RIDA,ROCK2,RPL11,RPL21,RPL22,RPL24,RPL26,RPL26L1,RPL27A,RPL31,RPL34,RPL35A,RPL37,RPL5,RPL7,RPS15A,RPS17,RPS24,RPS7,RRP12,SCAF4,SF1,SF3B6,SIDT1,SLC16A3,SLIRP,SMG6,SMG7,SNW1,SON,SPEN,SRP68,SRRM2,SRSF11,SRSF5,SUPT6H,SYF2,TCERG1,TCF20,TDRD3,TNRC6B,TNS1,TSR1,U2SURP,UCHL5,USP36,WBP4,WDR43,XRCC6,YY1,ZCCHC17,ZGRF1
311	Con4A	TRUE	4.95e-09	138	467	22	0.0471092	0.15942	GO:0003735	GO:MF	structural constituent of ribosome	18314	457	GO:0005198	IBA,IBA NAS,IBA NAS,IBA,IBA,IBA TAS NAS,IBA TAS NAS,TAS NAS,IBA TAS NAS,IBA TAS NAS,IBA,IBA TAS NAS,IBA TAS NAS,TAS NAS,IBA NAS,TAS NAS,TAS NAS,IBA TAS NAS,IDA NAS,HDA IBA NAS,NAS,NAS	MRPL20,MRPL32,MRPL43,MRPL54,MRPS9,RPL11,RPL21,RPL22,RPL24,RPL26,RPL26L1,RPL27A,RPL31,RPL34,RPL35A,RPL37,RPL5,RPL7,RPLP2,RPS15A,RPS17,RPS24
312	Con4A	TRUE	2.3e-07	2883	656	193	0.294207	0.0669442	GO:0003676	GO:MF	nucleic acid binding	18314	407	GO:0097159, GO:1901363	IDA IMP HDA,IDA,HDA,HDA,HDA,HDA IBA,IDA,IDA IBA,IDA,IDA ISS,IDA IBA,IDA HDA IBA,IMP,IDA HDA,HDA,IBA,IDA HDA ISS IBA,IDA IBA,HDA,ISS IBA,IBA,IDA HDA IBA,HDA,HDA,IDA,IDA HDA IBA NAS,HDA,NAS,IMP IBA,HDA IBA TAS,IDA IBA,IDA IBA,IDA HDA NAS,HDA,IMP TAS,HDA,HDA,HDA NAS,IDA IMP,IDA,IDA IBA,IBA,IDA IMP IBA,HDA ISS IBA TAS,IDA HDA IBA TAS,IDA HDA IBA TAS,HDA IBA NAS,IBA,HDA,IDA,IDA NAS,HDA,HDA,IDA IBA,HDA,IDA IMP IGI,IDA IMP IGI,HDA IBA,HDA,HDA,HDA,HDA,HDA,HDA IBA,HDA,IDA IMP IBA,IDA HDA,HDA,IBA,HDA,IBA,IBA,HDA,IDA IMP HDA IBA NAS,IBA,IBA,IDA IBA,IDA IBA,IDA,IDA,IDA IBA,IDA IPI ISS IBA,IDA HDA IBA TAS,IDA HDA IBA,IDA IBA,HDA,HDA,IDA IBA,IDA IMP IBA,NAS,IDA,IDA HDA,HDA,HDA,HDA,HDA IBA,IDA HDA IBA,IDA HDA IBA,HDA IBA,HDA,HDA,IDA IBA,HDA TAS,HDA IBA NAS,IDA IBA,IDA HDA,ISS IBA,HDA,IMP HDA IBA TAS,HDA TAS,HDA IBA TAS,HDA IBA TAS,IMP HDA IBA TAS,IBA,HDA TAS,HDA TAS,TAS,HDA,IBA TAS,IDA HDA IBA TAS,IDA HDA IBA TAS,HDA NAS,HDA,HDA,IDA HDA NAS,HDA,IDA IMP,IDA HDA,HDA IBA TAS,IDA HDA,IBA,IBA,HDA,HDA,IDA IPI IBA,IDA IBA,HDA,IDA HDA IBA,HDA IBA,IMP HDA,HDA IBA,HDA IBA,HDA IBA,HDA,IBA,NAS,HDA,IDA IBA,IDA,HDA,HDA IBA,IDA IMP IBA,HDA,IDA IMP IBA TAS,IDA,IDA IBA TAS,HDA,HDA,IDA IBA,HDA IBA,HDA,HDA,HDA,IBA,HDA,IDA IC,IDA IBA TAS,IDA HDA IBA TAS NAS,IDA IMP IBA,IDA IBA,HDA,IBA,IDA ISS IBA,IBA,IBA,IBA,IBA,IBA,IBA,IBA,IBA,IBA,HDA,IDA IBA,IDA IBA,IBA,IBA,IBA,IBA,IBA,IDA IBA,IBA,IBA	AGO1,AIMP1,ANKRD17,ANP32A,ANXA11,AQR,ARID1B,ARID5B,AUH,BAZ2A,BCL6,BCLAF1,BCOR,CIRBP,COA6,COIL,CPEB3,CREBBP,CRKL,CWC15,DCP1A,DDX5,DIAPH1,DIDO1,DNMT1,DROSHA,EBNA1BP2,EEF1B2,EIF2A,EIF4G3,EP300,ESRRA,EXOSC9,FAM120A,FEN1,FNDC3B,FRG1,GCN1,GPKOW,HDAC4,HES6,HIST1H2AH,HMBOX1,HMGB3,HNRNPF,HNRNPH1,HNRNPR,IKZF4,IPO5,KAT6A,KMT2A,LARP1B,LRRC59,MAFF,MAGOH,MIR126,MIR222,MRPL1,MRPL20,MRPL32,MRPL40,MRPL43,MRPL54,MRPS9,MRTO4,MSH2,MTDH,MYH9,MYNN,MYO18A,MYRF,MYT1L,NAP1L1,NCBP2,NCOR2,NELFCD,NFAT5,NFATC3,NFIA,NFIX,NFYB,NPAS2,PABPC1,PATL1,PBX1,PCDHGA9,PEBP1,PLAGL2,POT1,PPARGC1B,PRDX5,PRKDC,PRPF38B,PRR3,PRRC2C,PSPC1,PTCD3,PUM2,PUM3,PUS7,R3HDM1,RBBP8,RBM3,RBM8A,RFX7,RIDA,RNF10,ROCK2,RPL11,RPL21,RPL22,RPL24,RPL26,RPL26L1,RPL27A,RPL31,RPL34,RPL35A,RPL37,RPL5,RPL7,RPS15A,RPS17,RPS24,RPS7,RRP12,RUNX1,SCAF4,SF1,SF3B6,SIDT1,SKI,SLC16A3,SLIRP,SMG6,SMG7,SNW1,SON,SPEN,SRP68,SRRM2,SRSF11,SRSF5,SUPT6H,SUZ12,SYCP2,SYF2,TAF4,TBL1X,TCERG1,TCF20,TCF7L2,TDRD3,TEAD1,TET3,THRB,TNRC6B,TNS1,TRPS1,TSR1,U2SURP,UCHL5,USP36,WBP4,WDR43,WRN,XPA,XRCC6,YY1,ZBTB2,ZCCHC17,ZFHX2,ZFHX3,ZFP3,ZGRF1,ZKSCAN8,ZNF141,ZNF165,ZNF264,ZNF280B,ZNF287,ZNF292,ZNF326,ZNF384,ZNF460,ZNF486,ZNF518A,ZNF527,ZNF554,ZNF585A,ZNF684,ZNF708,ZNF92
313	Con4A	TRUE	0.000311131	3500	656	208	0.317073	0.0594286	GO:1901363	GO:MF	heterocyclic compound binding	18314	11925	GO:0005488	IDA IMP HDA,IDA,HDA,HDA,HDA,HDA IBA,IDA,IDA IBA,IDA,IDA ISS,IDA IBA,IDA HDA IBA,IMP,IBA,IDA HDA,HDA,IBA,IDA HDA ISS IBA,IDA IBA,HDA,ISS IBA,IBA,IDA HDA IBA,HDA,HDA,IDA,IDA HDA IBA NAS,HDA,NAS,IMP IBA,HDA IBA TAS,IDA IBA,IDA IBA,ISS,IDA HDA NAS,HDA,IMP TAS,HDA,HDA,HDA NAS,IDA IMP,IDA,IDA IBA,IBA,IDA IMP IBA,HDA ISS IBA TAS,IDA HDA IBA TAS,IDA HDA IBA TAS,HDA IBA NAS,IDA IBA,IDA,IBA,IDA,HDA,IDA,IDA NAS,IDA,HDA,HDA,IDA IBA,HDA,ISS,IDA IMP IGI,IDA IMP IGI,IDA,IDA,HDA IBA,HDA,HDA,HDA,HDA,HDA,HDA IBA,HDA,IDA IMP IBA,IDA HDA,IDA HDA,IBA,IDA HDA,IBA,IBA,HDA,IDA IMP HDA IBA NAS,IBA,IBA,IDA IBA,IDA IBA,IDA,IDA,IDA IBA,IDA IPI ISS IBA,IDA HDA IBA TAS,IDA HDA IBA,IDA IBA,HDA,HDA,IDA,IDA IBA,IDA IMP IBA,NAS,IDA,IDA HDA,HDA,HDA,HDA,HDA IBA,IDA HDA IBA,IDA HDA IBA,HDA IBA,HDA,HDA,IMP IBA,IDA IBA,HDA TAS,HDA IBA NAS,IDA IBA,IDA IBA,IDA HDA,ISS IBA,HDA,IMP HDA IBA TAS,HDA TAS,HDA IBA TAS,HDA IBA TAS,IMP HDA IBA TAS,IBA,HDA TAS,HDA TAS,TAS,HDA,IBA TAS,IDA HDA IBA TAS,IDA HDA IBA TAS,HDA NAS,HDA,HDA,IDA HDA NAS,HDA,IDA IMP,IDA HDA,HDA IBA TAS,IDA HDA,IBA,IDA,IBA,HDA,HDA,IDA IPI IBA,IDA IBA,HDA,IDA HDA IBA,HDA IBA,IMP HDA,HDA IBA,HDA IBA,HDA IBA,HDA,IBA,NAS,HDA,IDA IBA,IDA,HDA,HDA IBA,IDA IMP IBA,HDA,IDA IMP IBA TAS,IDA,IDA IBA TAS,HDA,HDA,IDA IBA,HDA IBA,HDA,HDA,HDA,IDA IBA,IBA,HDA,IDA,IDA IC,IDA IBA TAS,IDA HDA IBA TAS NAS,IDA IMP IBA,IDA IBA,HDA,IBA,IDA ISS IBA,IBA,IBA,IBA,IBA,IBA,IBA,IBA,IBA,IBA,HDA,IDA IBA,IDA IBA,IBA,IBA,IBA,IBA,IBA,IDA IBA,IBA,IBA	AGO1,AIMP1,ANKRD17,ANP32A,ANXA11,AQR,ARID1B,ARID5B,AUH,BAZ2A,BCL6,BCLAF1,BCOR,CARS2,CIRBP,COA6,COIL,CPEB3,CREBBP,CRKL,CWC15,DCP1A,DDX5,DIAPH1,DIDO1,DNMT1,DROSHA,EBNA1BP2,EEF1B2,EIF2A,EIF4G3,EP300,ESRRA,ETFDH,EXOSC9,FAM120A,FEN1,FNDC3B,FRG1,GCN1,GPKOW,HDAC4,HES6,HIST1H2AH,HMBOX1,HMGB3,HNRNPF,HNRNPH1,HNRNPR,HTR1E,ICK,IKZF4,INSR,IPO5,KAT6A,KMT2A,KSR1,LARP1B,LRRC59,MAFF,MAGOH,MICAL3,MIR126,MIR222,MMAB,MORC2,MRPL1,MRPL20,MRPL32,MRPL40,MRPL43,MRPL54,MRPS9,MRTO4,MSH2,MTDH,MYH9,MYNN,MYO18A,MYRF,MYT1L,NAP1L1,NCBP2,NCOR2,NELFCD,NFAT5,NFATC3,NFIA,NFIX,NFYB,NPAS2,PABPC1,PATL1,PBX1,PCDHGA9,PEBP1,PIM1,PLAGL2,POT1,PPARGC1B,PRDX5,PRKDC,PRPF38B,PRR3,PRRC2C,PSPC1,PTCD3,PUM2,PUM3,PUS7,R3HDM1,RAC2,RBBP8,RBM3,RBM8A,RFX7,RHEBL1,RIDA,RNF10,ROCK2,RPL11,RPL21,RPL22,RPL24,RPL26,RPL26L1,RPL27A,RPL31,RPL34,RPL35A,RPL37,RPL5,RPL7,RPS15A,RPS17,RPS24,RPS7,RRP12,RUNX1,SCAF4,SF1,SF3B6,SIDT1,SIK2,SKI,SLC16A3,SLIRP,SMG6,SMG7,SNW1,SON,SPEN,SRP68,SRRM2,SRSF11,SRSF5,SUPT6H,SUZ12,SYCP2,SYF2,TAF4,TBL1X,TCERG1,TCF20,TCF7L2,TDRD3,TEAD1,TET3,THRB,TNRC6B,TNS1,TRPS1,TSR1,U2SURP,UCHL5,USP36,UXS1,WBP4,WDR43,WNK1,WRN,XPA,XRCC6,YY1,ZBTB2,ZCCHC17,ZFHX2,ZFHX3,ZFP3,ZGRF1,ZKSCAN8,ZNF141,ZNF165,ZNF264,ZNF280B,ZNF287,ZNF292,ZNF326,ZNF384,ZNF460,ZNF486,ZNF518A,ZNF527,ZNF554,ZNF585A,ZNF684,ZNF708,ZNF92
314	Con4A	TRUE	0.00111988	3557	656	208	0.317073	0.0584762	GO:0097159	GO:MF	organic cyclic compound binding	18314	10344	GO:0005488	IDA IMP HDA,IDA,HDA,HDA,HDA,HDA IBA,IDA,IDA IBA,IDA,IDA ISS,IDA IBA,IDA HDA IBA,IMP,IBA,IDA HDA,HDA,IBA,IDA HDA ISS IBA,IDA IBA,HDA,ISS IBA,IBA,IDA HDA IBA,HDA,HDA,IDA,IDA HDA IBA NAS,HDA,NAS,IMP IBA,HDA IBA TAS,IDA IBA,IDA IBA,ISS,IDA HDA NAS,HDA,IMP TAS,HDA,HDA,HDA NAS,IDA IMP,IDA,IDA IBA,IBA,IDA IMP IBA,HDA ISS IBA TAS,IDA HDA IBA TAS,IDA HDA IBA TAS,HDA IBA NAS,IDA IBA,IDA,IBA,IDA,HDA,IDA,IDA NAS,IDA,HDA,HDA,IDA IBA,HDA,ISS,IDA IMP IGI,IDA IMP IGI,IDA,IDA,HDA IBA,HDA,HDA,HDA,HDA,HDA,HDA IBA,HDA,IDA IMP IBA,IDA HDA,IDA HDA,IBA,IDA HDA,IBA,IBA,HDA,IDA IMP HDA IBA NAS,IBA,IBA,IDA IBA,IDA IBA,IDA,IDA,IDA IBA,IDA IPI ISS IBA,IDA HDA IBA TAS,IDA HDA IBA,IDA IBA,HDA,HDA,IDA,IDA IBA,IDA IMP IBA,NAS,IDA,IDA HDA,HDA,HDA,HDA,HDA IBA,IDA HDA IBA,IDA HDA IBA,HDA IBA,HDA,HDA,IMP IBA,IDA IBA,HDA TAS,HDA IBA NAS,IDA IBA,IDA IBA,IDA HDA,ISS IBA,HDA,IMP HDA IBA TAS,HDA TAS,HDA IBA TAS,HDA IBA TAS,IMP HDA IBA TAS,IBA,HDA TAS,HDA TAS,TAS,HDA,IBA TAS,IDA HDA IBA TAS,IDA HDA IBA TAS,HDA NAS,HDA,HDA,IDA HDA NAS,HDA,IDA IMP,IDA HDA,HDA IBA TAS,IDA HDA,IDA IBA,IDA,IBA,HDA,HDA,IDA IPI IBA,IDA IBA,HDA,IDA HDA IBA,HDA IBA,IMP HDA,HDA IBA,HDA IBA,HDA IBA,HDA,IBA,NAS,HDA,IDA IBA,IDA,HDA,HDA IBA,IDA IMP IBA,HDA,IDA IMP IBA TAS,IDA,IDA IBA TAS,HDA,HDA,IDA IBA,HDA IBA,HDA,HDA,HDA,IDA IBA,IBA,HDA,IDA,IDA IC,IDA IBA TAS,IDA HDA IBA TAS NAS,IDA IMP IBA,IDA IBA,HDA,IBA,IDA ISS IBA,IBA,IBA,IBA,IBA,IBA,IBA,IBA,IBA,IBA,HDA,IDA IBA,IDA IBA,IBA,IBA,IBA,IBA,IBA,IDA IBA,IBA,IBA	AGO1,AIMP1,ANKRD17,ANP32A,ANXA11,AQR,ARID1B,ARID5B,AUH,BAZ2A,BCL6,BCLAF1,BCOR,CARS2,CIRBP,COA6,COIL,CPEB3,CREBBP,CRKL,CWC15,DCP1A,DDX5,DIAPH1,DIDO1,DNMT1,DROSHA,EBNA1BP2,EEF1B2,EIF2A,EIF4G3,EP300,ESRRA,ETFDH,EXOSC9,FAM120A,FEN1,FNDC3B,FRG1,GCN1,GPKOW,HDAC4,HES6,HIST1H2AH,HMBOX1,HMGB3,HNRNPF,HNRNPH1,HNRNPR,HTR1E,ICK,IKZF4,INSR,IPO5,KAT6A,KMT2A,KSR1,LARP1B,LRRC59,MAFF,MAGOH,MICAL3,MIR126,MIR222,MMAB,MORC2,MRPL1,MRPL20,MRPL32,MRPL40,MRPL43,MRPL54,MRPS9,MRTO4,MSH2,MTDH,MYH9,MYNN,MYO18A,MYRF,MYT1L,NAP1L1,NCBP2,NCOR2,NELFCD,NFAT5,NFATC3,NFIA,NFIX,NFYB,NPAS2,PABPC1,PATL1,PBX1,PCDHGA9,PEBP1,PIM1,PLAGL2,POT1,PPARGC1B,PRDX5,PRKDC,PRPF38B,PRR3,PRRC2C,PSPC1,PTCD3,PUM2,PUM3,PUS7,R3HDM1,RAC2,RBBP8,RBM3,RBM8A,RFX7,RHEBL1,RIDA,RNF10,ROCK2,RPL11,RPL21,RPL22,RPL24,RPL26,RPL26L1,RPL27A,RPL31,RPL34,RPL35A,RPL37,RPL5,RPL7,RPS15A,RPS17,RPS24,RPS7,RRP12,RUNX1,SCAF4,SF1,SF3B6,SIDT1,SIK2,SKI,SLC16A3,SLIRP,SMG6,SMG7,SNW1,SON,SPEN,SRP68,SRRM2,SRSF11,SRSF5,SUPT6H,SUZ12,SYCP2,SYF2,TAF4,TBL1X,TCERG1,TCF20,TCF7L2,TDRD3,TEAD1,TET3,THRB,TNRC6B,TNS1,TRPS1,TSR1,U2SURP,UCHL5,USP36,UXS1,WBP4,WDR43,WNK1,WRN,XPA,XRCC6,YY1,ZBTB2,ZCCHC17,ZFHX2,ZFHX3,ZFP3,ZGRF1,ZKSCAN8,ZNF141,ZNF165,ZNF264,ZNF280B,ZNF287,ZNF292,ZNF326,ZNF384,ZNF460,ZNF486,ZNF518A,ZNF527,ZNF554,ZNF585A,ZNF684,ZNF708,ZNF92
315	Con4A	TRUE	0.00611958	521	558	39	0.0698925	0.074856	GO:0008134	GO:MF	transcription factor binding	18314	2004	GO:0005515	NAS,IPI,IBA,ISS,IDA IPI IBA TAS,IBA,IDA,IPI IBA,IPI,ISS NAS,IPI,IBA,IDA,IPI IBA,IPI IBA,IDA IPI IBA,IPI IBA,IDA TAS,IBA,IBA,IBA,IPI,IPI,IPI,IPI,IDA IBA,IPI,IPI,IBA,IDA,IPI,IDA IPI,IPI,IPI,IPI,IPI,IPI,IPI,IPI	BAZ2A,BCOR,BDP1,CBX5,CREBBP,CRTC3,DDX5,EP300,HDAC4,HES6,HIF1AN,HMGB3,KAT6A,KCTD1,MTDH,NCOA1,NCOA2,NCOA6,NCOR2,NFAT5,NFATC3,NFIA,NFYB,PBX1,PIM1,PPARGC1B,PRKDC,RBBP8,RERE,RUNX1,SKI,SNW1,SPEN,SUZ12,TAF4,TBL1X,TCERG1,TCF7L2,THRB
316	Con4A	TRUE	0.0210851	17	375	5	0.0133333	0.294118	GO:0043548	GO:MF	phosphatidylinositol 3-kinase binding	18314	6867	GO:0005515	IPI,IPI,IPI,IBA,ISS IBA	BECN1,IGF1R,INSR,IRS2,PIK3AP1
317	Con4A	TRUE	0.0493059	17	242	4	0.0165289	0.235294	GO:0005158	GO:MF	insulin receptor binding	18314	1670	GO:0005102, GO:0044877	IPI,ISS IBA,IDA,IBA	CCDC88A,GRB10,IGF1R,IRS2
318	Con4C	TRUE	0.0268783	2514	162	46	0.283951	0.0182975	GO:0044085	GO:BP	cellular component biogenesis	18314	12682	GO:0071840	IMP,IMP IBA,IDA,IBA,IDA,IMP,TAS,TAS,IMP ISS IBA TAS,IMP NAS,IMP IBA,IMP TAS,ISS TAS,IBA TAS NAS,IMP,IDA IMP,IDA,IMP TAS,IDA,IBA,IDA IBA,TAS,IBA,IMP,IBA TAS,IDA IMP ISS IBA,IMP TAS,IDA IBA,IDA,IMP IBA TAS,TAS,ISS,IDA,TAS,TAS,IBA,IMP ISS,IDA,TAS,IMP IGI IBA TAS,IBA TAS,IBA,IBA,TAS,IMP TAS,IMP TAS	ACSL3,ARHGAP18,BAX,BDP1,CAMSAP2,CCDC88A,CCNH,CD151,CEP63,CHMP1A,COX20,CUL4B,DMD,EXOSC9,FAM161A,FER,GABRA1,HAUS6,HSD17B10,ISCA1,MAP9,MIS18BP1,MRPL1,MYO9A,NAP1L1,NCKAP1,NDUFA5,NSUN5,ODF2L,PCM1,PIK3C2A,PIK3CA,PPM1A,PRKACB,PRKAR2B,PRPF18,PTEN,RAC3,REPS2,ROCK2,RPGRIP1L,RPL23A,RPL7A,RPS9,SCFD1,SCLT1
319	Con4C	TRUE	0.0297897	2815	164	50	0.304878	0.017762	GO:0051641	GO:BP	cellular localization	18314	16066	GO:0009987, GO:0051179	TAS,IMP,IBA,IMP IBA,IMP,IMP,TAS,TAS,IMP,IDA IMP IBA,IDA IMP TAS,TAS,IMP,IMP IBA,IMP ISS,IMP TAS,TAS NAS,IMP IBA,IBA,IBA TAS,IMP IBA,TAS,HMP,TAS,ISS,IBA TAS,IBA TAS,TAS,IMP,IMP ISS IBA TAS,IMP TAS,TAS,IBA,TAS,ISS,IDA IMP IBA TAS,IBA TAS,ISS,IBA,IMP IGI,TAS,TAS,TAS,TAS,TAS,TAS,TAS,ISS IBA TAS,TAS,IDA	ACOT8,ACSL3,AFTPH,AP5M1,ARL8B,B3GAT3,BAX,CAB39,CCDC14,CCDC88A,CD63,CEP63,CHM,CHMP1A,DMD,DNAJC13,EEA1,EFR3A,FER,FTL,GCC2,HAUS6,HTRA2,KCMF1,KIF20B,KPNA4,LIN7C,MAPK8,MSH2,PCM1,PPFIA2,PRKAR2B,PRPF18,PSMD12,PTEN,RAB6A,RAB9B,REEP5,REPS2,ROCK2,RPGRIP1L,RPL18,RPL18A,RPL23A,RPL29,RPL7A,RPS9,SCFD1,SCLT1,SCYL2
320	Con4C	TRUE	0.0343444	72	41	4	0.097561	0.0555556	GO:0006283	GO:BP	transcription-coupled nucleotide-excision repair	18314	2314	GO:0006289	TAS,TAS,TAS,TAS	AQR,CCNH,COPS2,CUL4B
321	Con4C	TRUE	0.0438061	810	201	24	0.119403	0.0296296	GO:0033365	GO:BP	protein localization to organelle	18314	9441	GO:0034613	TAS,TAS,IMP,IMP,IMP IBA,HMP,ISS,IBA TAS,TAS,IMP,IMP ISS IBA,IDA,IMP,TAS,TAS,TAS,TAS,TAS,TAS,IMP IBA,IBA,IBA,IDA,IMP	ACOT8,BAX,CCDC14,CCDC88A,GCC2,HTRA2,KIF20B,KPNA4,MAPK8,MSH2,PCM1,RAB6A,ROCK2,RPL18,RPL18A,RPL23A,RPL29,RPL7A,RPS9,TTC21B,VPS13A,VPS36,WRN,XPA
322	Con4C	TRUE	0.0459072	86	2	2	1	0.0232558	GO:0006637	GO:BP	acyl-CoA metabolic process	18314	2627	GO:0009150, GO:0033875, GO:0034032, GO:0035383, GO:0043603	IDA IBA TAS,IBA TAS	ACOT8,ACSL3
323	Con4C	TRUE	0.0459072	86	2	2	1	0.0232558	GO:0035383	GO:BP	thioester metabolic process	18314	10394	GO:0006790, GO:0071704	IDA IBA TAS,IBA TAS	ACOT8,ACSL3
324	Con4C	TRUE	0.0491602	1498	195	35	0.179487	0.0233645	GO:0046907	GO:BP	intracellular transport	18314	14504	GO:0006810, GO:0051641, GO:0051649	TAS,IBA,IMP IBA,IMP,TAS,IBA,IMP,IMP,IBA,IMP,TAS NAS,IMP IBA,HMP,ISS,IBA TAS,TAS,IMP ISS IBA,IMP,IMP IBA TAS,IBA,ISS,IBA,TAS,TAS,TAS,TAS,TAS,TAS,ISS IBA TAS,IDA,TAS,IBA TAS,IMP IBA TAS,IBA NAS,IBA TAS	ACOT8,AFTPH,AP5M1,B3GAT3,BAX,CCDC88A,CD63,CHM,CHMP1A,DNAJC13,EEA1,GCC2,HTRA2,KIF20B,KPNA4,MAPK8,PCM1,PPFIA2,RAB6A,RAB9B,REEP5,REPS2,RPL18,RPL18A,RPL23A,RPL29,RPL7A,RPS9,SCFD1,SCYL2,SRSF11,TRAPPC6B,TTC21B,VPS13A,VPS36
325	Con4C	TRUE	3.13e-06	4357	166	79	0.475904	0.0181317	GO:0005829	GO:CC	cytosol	18314	477	GO:0005737, GO:0110165	TAS,IDA,IDA TAS,IDA IBA,IDA TAS,IDA TAS,TAS,IDA,IDA,TAS,TAS,IMP IBA TAS,IDA,TAS,IDA,IDA TAS,IDA,TAS,IDA,IDA,IDA,IDA,TAS,TAS,IDA TAS,IDA TAS,TAS,TAS,IDA IBA TAS,IBA,IDA,IDA TAS,IDA,IDA,IDA TAS,IDA,IDA,TAS,TAS,TAS,TAS,TAS,IDA,IBA,TAS,TAS,TAS,IDA TAS,TAS,IDA TAS,TAS,TAS,TAS,TAS,IDA ISS IBA TAS,IDA TAS,TAS,TAS,IDA,IDA IBA TAS,IDA TAS,TAS,TAS,TAS,IDA,TAS,TAS,IDA TAS,IDA TAS,IDA HDA IBA TAS,IDA HDA IBA TAS,HDA IBA TAS NAS,HDA IBA TAS,HDA IBA TAS,IDA HDA IBA TAS,IBA TAS,TAS,TAS,ISS	ACOT8,AFTPH,AIMP1,AP5M1,ARHGAP18,BAX,CAB39,CAMSAP2,CCDC88A,CD151,CEP63,CHM,COMMD5,COPS2,CUL4B,DCUN1D1,DGKE,DMD,DNAJC13,EEA1,EFR3A,ELP5,EXOSC9,FBXO22,FEM1B,FER,FTL,GCC2,GMPS,GRHPR,GTF2A1,HAUS6,HTRA2,KCMF1,KEAP1,KIF20B,KLHDC8B,KPNA4,MAP2K4,MAPK8,MCF2,MMACHC,MOB2,MRPL1,MT3,MYO9A,NCKAP1,NFKBIE,OTUD3,PCM1,PIK3C2A,PIK3CA,POLR2L,PPFIA2,PPM1A,PRKACB,PRKAR2B,PSMD12,PTCD3,PTEN,RAB6A,RAC3,RASA2,REPS2,RFXANK,RICTOR,RIMKLB,ROCK2,RPGRIP1L,RPL18,RPL18A,RPL23A,RPL29,RPL7A,RPS9,SCFD1,SCLT1,SDSL,SERF2
326	Con4C	TRUE	0.000439602	11252	162	143	0.882716	0.0127089	GO:0005622	GO:CC	intracellular anatomical structure	18314	291	GO:0110165	IDA IMP IBA TAS,IDA IBA TAS,IDA IBA,IDA TAS,IDA IBA,IDA IBA TAS,IDA IMP IBA TAS,IDA IBA,ISS IBA TAS,IBA,IDA IBA TAS,IDA IMP IBA TAS,IDA IBA,IDA TAS,IBA,IDA IBA,IDA,TAS,IDA ISS IBA,IDA,IBA,IDA IBA,IDA IMP IBA TAS,TAS,IDA HDA TAS,IMP,IBA,IDA ISS IBA TAS,IDA IMP IBA TAS,IDA IBA,IDA IBA,IDA,IDA IBA TAS,IDA IBA,IDA TAS,IDA IMP TAS,IDA,IDA ISS TAS,IDA,IDA HDA IBA TAS,IDA TAS,IDA,IDA,IDA,IDA IMP,IDA IBA TAS,IDA IBA TAS NAS,IDA,IDA,TAS,IDA IBA TAS,IDA IBA TAS,IDA IBA TAS,IDA IBA TAS,IDA IBA TAS,IDA IBA TAS,IDA IBA TAS,IDA IBA TAS,IDA TAS,IDA ISS TAS,IDA IMP TAS NAS,IDA IBA,IDA IBA,IBA TAS,IDA IBA,IDA IBA TAS,IDA TAS,IDA TAS,IDA ISS IBA,IDA,IDA IBA TAS,HDA,IDA IMP ISS IBA TAS,IDA,TAS,IDA IBA,IDA IBA TAS,TAS,IBA TAS,IBA TAS,IBA,IDA IBA TAS,IDA,IDA IBA TAS,IDA ISS IBA TAS NAS,IDA IBA TAS,IDA ISS IBA TAS,IMP IBA,IDA ISS IBA,TAS NAS,ISS IBA,IDA ISS IBA TAS,IBA,IDA IBA TAS NAS,IDA TAS,IDA IBA TAS,IDA IBA,IDA,IDA TAS,IDA ISS IBA TAS,IDA IBA,IDA,IDA HDA TAS,IDA IBA TAS,ISS IBA TAS,IBA,IDA IBA TAS,TAS,IDA ISS IBA TAS,IDA IBA TAS,IDA TAS,IBA TAS,ISS IBA TAS,IDA IBA,IDA IBA TAS,IDA IBA TAS,IDA IBA,IDA IBA,IDA TAS,IDA IBA TAS,IDA IBA TAS,IDA IBA TAS,IDA TAS,TAS,IDA IBA TAS,IDA,TAS,IBA TAS,IDA IPI IBA,TAS,ISS IBA TAS,IDA IBA TAS,IDA TAS,IDA HDA IBA TAS,IDA HDA IBA TAS,IDA HDA IBA TAS NAS,HDA IBA TAS,IDA HDA IBA TAS,IBA,IDA HDA IBA TAS NAS,IDA ISS IBA,IDA ISS IBA TAS,IDA TAS	ACOT8,ACSL3,AFTPH,AIMP1,AP5M1,AQR,ARHGAP18,ARL8B,AUH,AZI2,B3GAT3,BAX,BCLAF1,BDP1,BEND6,BOD1L1,C12orf57,CAB39,CAMSAP2,CCDC14,CCDC82,CCDC88A,CCNH,CD151,CD63,CDADC1,CEP57L1,CEP63,CHM,CHMP1A,CLCC1,COMMD5,COPS2,COX20,CUL4B,DCUN1D1,DGKE,DMD,DNAJC10,DNAJC13,EEA1,EFR3A,ELP5,ERBIN,ERCC6L2,ETFDH,EXOSC9,FAM161A,FAM76B,FBXO22,FEM1B,FER,FTL,FUNDC1,GCC2,GMPS,GRHPR,GTF2A1,HAUS6,HSD17B10,HTRA2,IFI27L2,INCA1,ISCA1,ISOC2,KAT8,KCMF1,KEAP1,KIF20B,KLHDC8B,KPNA4,LARP1B,LIG4,LIN7C,MAP2K4,MAP9,MAPK8,MCF2,MICU3,MIS18BP1,MKX,MMACHC,MOB2,MRPL1,MRPS9,MSH2,MT3,MTCH1,MTDH,MYO9A,NAP1L1,NCKAP1,NCOA7,NDUFA5,NFKBIE,NFYB,NSUN5,ODF2L,OTUD3,PCM1,PCNP,PCYOX1,PHB,PIK3C2A,PIK3CA,PKIA,POLR2L,PPFIA2,PPM1A,PRKACB,PRKAR2B,PRPF18,PSMD12,PSPC1,PTCD3,PTEN,PUM3,PUS7,PYCR1,RAB6A,RAB9B,RAC3,RAD17,RASA2,RBBP8,REEP5,REPS2,REV3L,RFXANK,RICTOR,RIMKLB,ROCK2,RPGRIP1L,RPL18,RPL18A,RPL23A,RPL29,RPL7A,RPP25L,RPS9,RUFY2,SCFD1,SCLT1
327	Con4C	TRUE	0.00048646	4710	203	90	0.44335	0.0191083	GO:0031974	GO:CC	membrane-enclosed lumen	18314	1455	GO:0110165	IDA IMP IBA TAS,IDA,IDA TAS,IDA,TAS,IDA,IDA TAS,IDA,IDA,TAS,IDA IBA TAS,IDA,IDA,IDA,TAS,IDA TAS,IDA,IDA,IDA,IDA,IDA,IDA,TAS,IDA IBA TAS NAS,IDA,IDA,TAS,IDA IBA,TAS,IDA IBA TAS,IDA,IDA TAS,IDA,IDA,TAS,IDA IBA TAS,TAS,IDA,IDA,IDA IBA TAS,IDA TAS,TAS,IBA TAS,IDA,IDA ISS IBA NAS,TAS,IDA,IDA,TAS,IDA IBA,IDA,IDA,IDA,IDA IBA TAS,TAS,TAS,IBA TAS,IDA,IDA,IDA TAS,IDA IBA,TAS,IDA TAS,IDA TAS,TAS,IDA,IDA,IDA,HDA,IDA HDA,IDA TAS,IDA IBA TAS,IDA,ISS IBA NAS,IDA,IDA TAS,IDA,IDA TAS,IDA,IDA TAS,TAS,IDA TAS,ISS TAS,ISS,IDA TAS,IDA TAS,IDA IBA TAS,IDA TAS,IDA TAS,IDA	ACOT8,AFTPH,AQR,ARHGAP18,AUH,BCLAF1,BDP1,BOD1L1,C12orf57,CAB39,CCNH,CD63,CHMP1A,COMMD5,COPS2,CUL4B,DCUN1D1,DGKE,DNAJC10,ELP5,ERBIN,ERCC6L2,ETFDH,EXOSC9,FAM76B,FEM1B,FTL,GCC2,GRHPR,GTF2A1,HAUS6,HSD17B10,HTRA2,INCA1,ISCA1,KAT8,KCMF1,KEAP1,KIF20B,KPNA4,LIG4,MAPK8,MIS18BP1,MOB2,MRPS9,MSH2,MTDH,NFKBIE,NFYB,NSUN5,PCNP,PHB,PIK3C2A,POLR2L,PPM1A,PRKACB,PSMD12,PSPC1,PTCD3,PTEN,PUM3,PYCR1,RAD17,RBBP8,REV3L,RFXANK,RPGRIP1L,RPL18,RPL23A,RPL7A,RPS9,SRSF11,STRN3,SYCP2,TBK1,TCERG1,TDRD3,TOP2B,TTC3,U2SURP,UBE2W,UCHL5,UGGT2,VPS13A,VPS72,WBP4,WRN,XPA,XRCC4,ZBTB7B
328	Con4C	TRUE	0.00048646	4710	203	90	0.44335	0.0191083	GO:0043233	GO:CC	organelle lumen	18314	2144	GO:0031974, GO:0043226	IDA IMP IBA TAS,IDA,IDA TAS,IDA,TAS,IDA,IDA TAS,IDA,IDA,TAS,IDA IBA TAS,IDA,IDA,IDA,TAS,IDA TAS,IDA,IDA,IDA,IDA,IDA,IDA,TAS,IDA IBA TAS NAS,IDA,IDA,TAS,IDA IBA,TAS,IDA IBA TAS,IDA,IDA TAS,IDA,IDA,TAS,IDA IBA TAS,TAS,IDA,IDA,IDA IBA TAS,IDA TAS,TAS,IBA TAS,IDA,IDA ISS IBA NAS,TAS,IDA,IDA,TAS,IDA IBA,IDA,IDA,IDA,IDA IBA TAS,TAS,TAS,IBA TAS,IDA,IDA,IDA TAS,IDA IBA,TAS,IDA TAS,IDA TAS,TAS,IDA,IDA,IDA,HDA,IDA HDA,IDA TAS,IDA IBA TAS,IDA,ISS IBA NAS,IDA,IDA TAS,IDA,IDA TAS,IDA,IDA TAS,TAS,IDA TAS,ISS TAS,ISS,IDA TAS,IDA TAS,IDA IBA TAS,IDA TAS,IDA TAS,IDA	ACOT8,AFTPH,AQR,ARHGAP18,AUH,BCLAF1,BDP1,BOD1L1,C12orf57,CAB39,CCNH,CD63,CHMP1A,COMMD5,COPS2,CUL4B,DCUN1D1,DGKE,DNAJC10,ELP5,ERBIN,ERCC6L2,ETFDH,EXOSC9,FAM76B,FEM1B,FTL,GCC2,GRHPR,GTF2A1,HAUS6,HSD17B10,HTRA2,INCA1,ISCA1,KAT8,KCMF1,KEAP1,KIF20B,KPNA4,LIG4,MAPK8,MIS18BP1,MOB2,MRPS9,MSH2,MTDH,NFKBIE,NFYB,NSUN5,PCNP,PHB,PIK3C2A,POLR2L,PPM1A,PRKACB,PSMD12,PSPC1,PTCD3,PTEN,PUM3,PYCR1,RAD17,RBBP8,REV3L,RFXANK,RPGRIP1L,RPL18,RPL23A,RPL7A,RPS9,SRSF11,STRN3,SYCP2,TBK1,TCERG1,TDRD3,TOP2B,TTC3,U2SURP,UBE2W,UCHL5,UGGT2,VPS13A,VPS72,WBP4,WRN,XPA,XRCC4,ZBTB7B
329	Con4C	TRUE	0.000911429	521	162	18	0.111111	0.0345489	GO:0005813	GO:CC	centrosome	18314	462	GO:0005815	IBA,IDA,IDA,IBA,IBA,IDA,IDA,IDA,IDA,IDA,IDA,IDA,IDA ISS IBA TAS,IDA,IDA,IDA IBA,IDA,IDA	BOD1L1,CAMSAP2,CCDC14,CCDC88A,CEP57L1,CEP63,ERCC6L2,FAM161A,HAUS6,KEAP1,KIF20B,ODF2L,PCM1,PRKACB,PRKAR2B,ROCK2,RPGRIP1L,SCLT1
330	Con4C	TRUE	0.000945403	4578	203	87	0.428571	0.0190039	GO:0070013	GO:CC	intracellular organelle lumen	18314	2735	GO:0031974, GO:0043229	IDA IMP IBA TAS,IDA,IDA TAS,IDA,TAS,IDA,IDA TAS,IDA,IDA,IDA IBA TAS,IDA,IDA,IDA,TAS,IDA TAS,IDA,IDA,IDA,IDA,IDA,IDA,TAS,IDA IBA TAS NAS,IDA,IDA,TAS,IDA IBA,TAS,IDA IBA TAS,IDA,IDA TAS,IDA,IDA,TAS,IDA IBA TAS,IDA,IDA,IDA IBA TAS,IDA TAS,TAS,IBA TAS,IDA,IDA ISS IBA NAS,TAS,IDA,IDA,TAS,IDA IBA,IDA,IDA,IDA,IDA IBA TAS,TAS,TAS,IBA TAS,IDA,IDA,IDA TAS,IDA IBA,TAS,IDA TAS,IDA TAS,TAS,IDA,IDA,IDA,HDA,IDA HDA,IDA TAS,IDA IBA TAS,IDA,ISS IBA NAS,IDA,IDA TAS,IDA,IDA TAS,IDA,IDA TAS,TAS,IDA TAS,ISS TAS,IDA TAS,IDA TAS,IDA IBA TAS,IDA TAS,IDA TAS,IDA	ACOT8,AFTPH,AQR,ARHGAP18,AUH,BCLAF1,BDP1,BOD1L1,C12orf57,CCNH,CD63,CHMP1A,COMMD5,COPS2,CUL4B,DCUN1D1,DGKE,DNAJC10,ELP5,ERBIN,ERCC6L2,ETFDH,EXOSC9,FAM76B,FEM1B,FTL,GCC2,GRHPR,GTF2A1,HAUS6,HSD17B10,HTRA2,INCA1,ISCA1,KAT8,KEAP1,KIF20B,KPNA4,LIG4,MAPK8,MIS18BP1,MOB2,MRPS9,MSH2,MTDH,NFKBIE,NFYB,NSUN5,PCNP,PHB,PIK3C2A,POLR2L,PPM1A,PRKACB,PSMD12,PSPC1,PTCD3,PTEN,PUM3,PYCR1,RAD17,RBBP8,REV3L,RFXANK,RPGRIP1L,RPL18,RPL23A,RPL7A,RPS9,SRSF11,STRN3,SYCP2,TBK1,TCERG1,TDRD3,TOP2B,TTC3,U2SURP,UBE2W,UCHL5,UGGT2,VPS72,WBP4,WRN,XPA,XRCC4,ZBTB7B
331	Con4C	TRUE	0.00161976	3813	203	75	0.369458	0.0196696	GO:0031981	GO:CC	nuclear lumen	18314	1461	GO:0005634, GO:0043233, GO:0070013	IDA,IDA TAS,IDA,IDA,IDA TAS,IDA,IDA,IDA IBA TAS,IDA,IDA,TAS,IDA TAS,IDA,IDA,IDA,IDA,IDA,IDA IBA TAS NAS,IDA,IDA,IDA IBA,IDA IBA TAS,IDA,IDA,IDA IBA TAS,IDA,IDA,IDA IBA TAS,IDA TAS,TAS,IBA TAS,IDA,IDA,TAS,IDA,IDA,TAS,IDA IBA,IDA,IDA,IDA,IDA IBA TAS,TAS,TAS,IBA TAS,IDA,IDA,IDA TAS,IDA IBA,IDA TAS,IDA TAS,TAS,IDA,IDA,IDA,HDA,IDA HDA,IDA TAS,IDA IBA TAS,IDA,ISS IBA NAS,IDA,IDA TAS,IDA,IDA TAS,IDA,IDA TAS,TAS,IDA TAS,IDA TAS,IDA TAS,IDA IBA TAS,IDA TAS,IDA TAS,IDA	AFTPH,AQR,ARHGAP18,BCLAF1,BDP1,BOD1L1,C12orf57,CCNH,CHMP1A,COMMD5,COPS2,CUL4B,DCUN1D1,DGKE,ELP5,ERBIN,ERCC6L2,EXOSC9,FAM76B,FEM1B,GCC2,GTF2A1,HAUS6,INCA1,KAT8,KEAP1,KIF20B,KPNA4,LIG4,MAPK8,MIS18BP1,MOB2,MRPS9,MSH2,MTDH,NFKBIE,NFYB,NSUN5,PCNP,PHB,PIK3C2A,POLR2L,PPM1A,PRKACB,PSMD12,PSPC1,PTCD3,PTEN,PUM3,RAD17,RBBP8,REV3L,RFXANK,RPGRIP1L,RPL18,RPL23A,RPL7A,RPS9,SRSF11,STRN3,SYCP2,TBK1,TCERG1,TDRD3,TOP2B,TTC3,U2SURP,UBE2W,UCHL5,VPS72,WBP4,WRN,XPA,XRCC4,ZBTB7B
332	Con4C	TRUE	0.00263971	53	157	6	0.0382166	0.113208	GO:0022625	GO:CC	cytosolic large ribosomal subunit	18314	1023	GO:0015934, GO:0022626	IBA,IDA HDA IBA TAS,IDA HDA IBA TAS,HDA IBA NAS,HDA IBA TAS,HDA IBA TAS	MRPL1,RPL18,RPL18A,RPL23A,RPL29,RPL7A
333	Con4C	TRUE	0.00375222	629	162	19	0.117284	0.0302067	GO:0005815	GO:CC	microtubule organizing center	18314	464	GO:0015630, GO:0110165	IBA,IDA ISS,IDA,IDA IBA,IBA,IDA ISS IBA,IDA,IDA,IDA,IDA,IDA,IDA,IDA,IDA ISS IBA TAS,IDA,IDA,IDA IBA,IDA,IDA	BOD1L1,CAMSAP2,CCDC14,CCDC88A,CEP57L1,CEP63,CHMP1A,ERCC6L2,FAM161A,HAUS6,KEAP1,KIF20B,ODF2L,PCM1,PRKACB,PRKAR2B,ROCK2,RPGRIP1L,SCLT1
334	Con4C	TRUE	0.0056014	9411	159	120	0.754717	0.012751	GO:0043229	GO:CC	intracellular organelle	18314	2140	GO:0005622	IDA IMP IBA TAS,IDA IBA TAS,IDA IBA,IDA IBA,IDA IBA TAS,IDA,IDA IBA,ISS IBA TAS,IDA IBA TAS,IDA IMP IBA TAS,IDA IBA,IDA TAS,IBA,IDA IBA,IDA,IDA ISS IBA,IDA,IBA,IDA IBA,IDA IMP IBA TAS,IDA HDA TAS,IMP,IBA,IDA ISS IBA,IBA,IDA,IDA IBA,IDA,IDA IBA TAS,IDA IBA,IDA TAS,IDA IMP,IDA,IDA ISS TAS,IDA,IDA HDA TAS,IDA,IDA,IDA IMP,IDA IBA TAS,IDA IBA TAS NAS,IDA,IDA,IDA IBA,IDA,IDA TAS,IDA IBA TAS,IDA IBA,TAS,IDA IBA TAS,IDA,IDA ISS TAS,IDA IMP TAS NAS,IDA IBA,IDA,IBA TAS,IDA,IDA IBA TAS,IDA,IDA ISS IBA,IDA IBA TAS,HDA,IDA IMP ISS IBA TAS,IDA IBA,IDA IBA TAS,TAS,IBA TAS,IBA TAS,IBA,IDA,IDA IBA TAS,IDA ISS IBA TAS NAS,IDA IBA TAS,IBA,IMP IBA,IDA ISS IBA,NAS,ISS IBA,ISS,IBA,IDA IBA TAS NAS,IDA,IDA IBA TAS,IDA IBA,IDA,IDA ISS IBA TAS,IDA IBA,IDA,IDA HDA TAS,IDA,IBA,IDA IBA TAS,IDA IBA TAS,IDA IBA TAS,IDA,IBA TAS,IBA TAS,IDA IBA,IDA IBA TAS,IDA IBA TAS,IDA IBA,IDA IBA,IDA TAS,IDA IBA TAS,IBA,IDA IBA,IDA TAS,IDA IBA TAS,IDA,IBA TAS,IDA IPI IBA,IDA IBA,IDA,IDA HDA IBA TAS,IDA HDA IBA TAS,IDA HDA IBA NAS,HDA IBA TAS,IDA HDA IBA TAS,IBA,IDA HDA IBA TAS NAS	ACOT8,ACSL3,AFTPH,AP5M1,AQR,ARHGAP18,ARL8B,AUH,B3GAT3,BAX,BCLAF1,BDP1,BEND6,BOD1L1,C12orf57,CAMSAP2,CCDC14,CCDC82,CCDC88A,CCNH,CD63,CDADC1,CEP57L1,CEP63,CHM,CHMP1A,CLCC1,COMMD5,COPS2,COX20,CUL4B,DCUN1D1,DGKE,DMD,DNAJC10,DNAJC13,ELP5,ERBIN,ERCC6L2,ETFDH,EXOSC9,FAM161A,FAM76B,FEM1B,FER,FTL,FUNDC1,GCC2,GRHPR,GTF2A1,HAUS6,HSD17B10,HTRA2,IFI27L2,INCA1,ISCA1,ISOC2,KAT8,KEAP1,KIF20B,KPNA4,LARP1B,LIG4,MAP9,MAPK8,MCF2,MICU3,MIS18BP1,MKX,MOB2,MRPL1,MRPS9,MSH2,MT3,MTCH1,MTDH,MYO9A,NAP1L1,NCKAP1,NCOA7,NDUFA5,NFKBIE,NFYB,NSUN5,ODF2L,PCM1,PCNP,PCYOX1,PHB,PIK3C2A,PKIA,POLR2L,PPM1A,PRKACB,PRKAR2B,PRPF18,PSMD12,PSPC1,PTCD3,PTEN,PUM3,PUS7,PYCR1,RAB6A,RAB9B,RAC3,RAD17,RBBP8,REEP5,REV3L,RFXANK,ROCK2,RPGRIP1L,RPL18,RPL18A,RPL23A,RPL29,RPL7A,RPP25L,RPS9
335	Con4C	TRUE	0.00759441	3566	203	69	0.339901	0.0193494	GO:0005654	GO:CC	nucleoplasm	18314	319	GO:0031981, GO:0110165	IDA,IDA TAS,IDA,IDA,IDA TAS,IDA,IDA,IDA IBA TAS,IDA,TAS,IDA TAS,IDA,IDA,IDA,IDA,IDA,IDA TAS,IDA,IDA,IDA IBA,IDA IBA TAS,IDA,IDA,IDA IBA TAS,IDA,IDA,IDA IBA TAS,IDA TAS,TAS,TAS,IDA,TAS,IDA,IDA,TAS,IDA,IDA,IDA,IDA,IDA IBA TAS,TAS,TAS,TAS,IDA,IDA,IDA TAS,IDA,IDA TAS,IDA TAS,TAS,IDA,IDA,TAS,IDA IBA TAS,IDA,IDA,IDA TAS,IDA,IDA TAS,IDA,IDA TAS,TAS,IDA TAS,IDA TAS,IDA TAS,IDA IBA TAS,IDA TAS,IDA TAS,IDA	AFTPH,AQR,ARHGAP18,BCLAF1,BDP1,BOD1L1,C12orf57,CCNH,COMMD5,COPS2,CUL4B,DCUN1D1,DGKE,ELP5,ERBIN,ERCC6L2,EXOSC9,FAM76B,FEM1B,GCC2,GTF2A1,HAUS6,INCA1,KAT8,KEAP1,KIF20B,KPNA4,LIG4,MAPK8,MIS18BP1,MOB2,MSH2,MTDH,NFKBIE,NFYB,NSUN5,PCNP,PHB,PIK3C2A,POLR2L,PPM1A,PRKACB,PSMD12,PSPC1,PTCD3,PTEN,PUM3,RAD17,RBBP8,REV3L,RFXANK,RPGRIP1L,RPS9,SRSF11,STRN3,TBK1,TCERG1,TDRD3,TOP2B,TTC3,U2SURP,UBE2W,UCHL5,VPS72,WBP4,WRN,XPA,XRCC4,ZBTB7B
336	Con4C	TRUE	0.0146626	104	159	7	0.0440252	0.0673077	GO:0022626	GO:CC	cytosolic ribosome	18314	1024	GO:0005829, GO:0005840	IBA,IDA HDA IBA TAS,IDA HDA IBA TAS,HDA IBA NAS,HDA IBA TAS,HDA IBA TAS,IDA HDA IBA	MRPL1,RPL18,RPL18A,RPL23A,RPL29,RPL7A,RPS9
337	Con4C	TRUE	0.0191488	3057	162	51	0.314815	0.016683	GO:0043232	GO:CC	intracellular non-membrane-bounded organelle	18314	2143	GO:0005622, GO:0043228, GO:0043229	IDA IBA,IDA,IDA,IBA,IDA ISS IBA,IDA,IDA IBA,IBA,IDA ISS IBA,IDA,IDA ISS TAS,IDA,IDA TAS,IDA,IDA,IDA,IDA,IDA,IDA,IDA ISS IBA,IDA,IDA IBA,TAS,IBA,IDA,IBA,IDA ISS IBA NAS,IDA,NAS,ISS,IDA,IDA IBA,IDA,IDA ISS IBA TAS,IBA,IDA,IDA,IDA,IDA IBA,IDA IBA,IDA,IBA,IDA IBA,IDA,IDA HDA IBA TAS,IDA HDA IBA TAS,HDA IBA NAS,HDA IBA TAS,IDA HDA IBA TAS,IDA HDA IBA NAS,IDA	ACSL3,ARHGAP18,ARL8B,BOD1L1,CAMSAP2,CCDC14,CCDC88A,CEP57L1,CEP63,CHMP1A,DMD,ERCC6L2,EXOSC9,FAM161A,FER,HAUS6,HSD17B10,HTRA2,KEAP1,KIF20B,LIG4,MAP9,MCF2,MIS18BP1,MOB2,MRPL1,MRPS9,MTDH,MYO9A,NCKAP1,NFKBIE,NSUN5,ODF2L,PCM1,POLR2L,PRKACB,PRKAR2B,PSPC1,PUM3,RAC3,RAD17,RBBP8,ROCK2,RPGRIP1L,RPL18,RPL18A,RPL23A,RPL29,RPL7A,RPS9,SCLT1
338	Con4C	TRUE	0.0191488	3057	162	51	0.314815	0.016683	GO:0043228	GO:CC	non-membrane-bounded organelle	18314	2139	GO:0043226	IDA IBA,IDA,IDA,IBA,IDA ISS IBA,IDA,IDA IBA,IBA,IDA ISS IBA,IDA,IDA ISS TAS,IDA,IDA TAS,IDA,IDA,IDA,IDA,IDA,IDA,IDA ISS IBA,IDA,IDA IBA,TAS,IBA,IDA,IBA,IDA ISS IBA NAS,IDA,NAS,ISS,IDA,IDA IBA,IDA,IDA ISS IBA TAS,IBA,IDA,IDA,IDA,IDA IBA,IDA IBA,IDA,IBA,IDA IBA,IDA,IDA HDA IBA TAS,IDA HDA IBA TAS,HDA IBA NAS,HDA IBA TAS,IDA HDA IBA TAS,IDA HDA IBA NAS,IDA	ACSL3,ARHGAP18,ARL8B,BOD1L1,CAMSAP2,CCDC14,CCDC88A,CEP57L1,CEP63,CHMP1A,DMD,ERCC6L2,EXOSC9,FAM161A,FER,HAUS6,HSD17B10,HTRA2,KEAP1,KIF20B,LIG4,MAP9,MCF2,MIS18BP1,MOB2,MRPL1,MRPS9,MTDH,MYO9A,NCKAP1,NFKBIE,NSUN5,ODF2L,PCM1,POLR2L,PRKACB,PRKAR2B,PSPC1,PUM3,RAC3,RAD17,RBBP8,ROCK2,RPGRIP1L,RPL18,RPL18A,RPL23A,RPL29,RPL7A,RPS9,SCLT1
339	Con4C	TRUE	0.0205067	971	89	16	0.179775	0.0164779	GO:0015630	GO:CC	microtubule cytoskeleton	18314	846	GO:0005856	IDA,IDA,IBA,IDA ISS IBA,IDA,IDA IBA,IBA,IDA ISS IBA,IDA,IDA,IDA,IDA,IDA,IDA,IDA ISS IBA,IDA IBA	ARHGAP18,ARL8B,BOD1L1,CAMSAP2,CCDC14,CCDC88A,CEP57L1,CEP63,CHMP1A,ERCC6L2,FAM161A,FER,HAUS6,KEAP1,KIF20B,MAP9
340	Con4C	TRUE	0.0235473	8887	162	116	0.716049	0.0130528	GO:0005737	GO:CC	cytoplasm	18314	392	GO:0005622, GO:0110165	IDA IMP IBA TAS,IDA IBA TAS,IDA IBA,IDA TAS,IDA IBA,IDA IMP IBA TAS,IDA IBA,ISS IBA TAS,IBA,IDA IBA TAS,IDA IBA TAS,IDA,TAS,IDA,IDA IBA,TAS,IDA HDA TAS,IMP,TAS,IDA IMP IBA TAS,IDA IBA,IDA IBA,IDA,IDA TAS,IDA IBA,IDA,IDA IMP TAS,IDA,IDA ISS TAS,IDA,IDA HDA IBA TAS,IDA TAS,IDA,IDA,IDA,IMP,IDA IBA TAS,IDA IBA TAS,IDA,TAS,IDA TAS,IDA TAS,IDA IBA TAS,IDA IBA TAS,IDA IBA TAS,IDA IBA TAS,IDA IBA TAS,IDA,IDA TAS,IDA ISS TAS,IDA IMP TAS NAS,IDA IBA,IDA IBA,IBA TAS,IDA IBA,IDA TAS,IDA TAS,IDA ISS,IDA,TAS,IDA,IDA,TAS,IDA IBA,IBA TAS,TAS,IBA TAS,IDA IBA TAS,IDA,IDA IBA TAS,IDA ISS IBA TAS NAS,IDA ISS IBA TAS,IMP IBA,IDA ISS IBA,TAS,ISS,IDA IBA TAS,IDA IBA TAS NAS,IDA TAS,IDA TAS,IDA ISS TAS,IDA,IDA HDA TAS,IDA IBA TAS,ISS IBA TAS,IBA,TAS,TAS,IDA ISS IBA TAS,IDA TAS,IDA TAS,IBA TAS,IDA IBA TAS,IDA IBA TAS,IDA,IDA TAS,IDA IBA TAS,IDA IBA TAS,IDA IBA TAS,TAS,IDA,TAS,IDA,TAS,ISS IBA TAS,IDA IBA TAS,IDA TAS,IDA HDA IBA TAS,IDA HDA IBA TAS,HDA IBA TAS NAS,HDA IBA TAS,HDA IBA TAS,IDA HDA IBA TAS,IDA ISS IBA,IDA ISS IBA TAS,TAS	ACOT8,ACSL3,AFTPH,AIMP1,AP5M1,ARHGAP18,ARL8B,AUH,AZI2,B3GAT3,BAX,C12orf57,CAB39,CAMSAP2,CCDC88A,CD151,CD63,CDADC1,CEP63,CHM,CHMP1A,CLCC1,COMMD5,COPS2,COX20,CUL4B,DCUN1D1,DGKE,DMD,DNAJC10,DNAJC13,EEA1,EFR3A,ELP5,ERBIN,ERCC6L2,ETFDH,EXOSC9,FAM161A,FBXO22,FEM1B,FER,FTL,FUNDC1,GCC2,GMPS,GRHPR,GTF2A1,HAUS6,HSD17B10,HTRA2,IFI27L2,INCA1,ISCA1,ISOC2,KCMF1,KEAP1,KIF20B,KLHDC8B,KPNA4,LIG4,LIN7C,MAP2K4,MAP9,MAPK8,MCF2,MICU3,MMACHC,MOB2,MRPL1,MRPS9,MT3,MTCH1,MTDH,MYO9A,NAP1L1,NCKAP1,NDUFA5,NFKBIE,OTUD3,PCM1,PCYOX1,PHB,PIK3C2A,PIK3CA,PKIA,POLR2L,PPFIA2,PPM1A,PRKACB,PRKAR2B,PSMD12,PTCD3,PTEN,PUM3,PYCR1,RAB6A,RAB9B,RAC3,RASA2,REEP5,REPS2,RFXANK,RICTOR,RIMKLB,ROCK2,RPGRIP1L,RPL18,RPL18A,RPL23A,RPL29,RPL7A,RPS9,RUFY2,SCFD1,SCLT1
341	Con4C	TRUE	0.0293848	31	8	2	0.25	0.0645161	GO:0030119	GO:CC	AP-type membrane coat adaptor complex	18314	1068	GO:0030117, GO:0098796	IDA IBA,IDA IBA	AFTPH,AP5M1
342	Con4C	TRUE	0.040606	4175	162	64	0.395062	0.0153293	GO:0032991	GO:CC	protein-containing complex	18314	1579	GO:0005575	IDA IBA,IDA,IDA IBA,IDA IBA,IDA,IBA,IBA,IBA,IC,IDA IMP IBA,IDA IBA TAS,IBA,IDA IBA,IDA IBA,IDA IBA,IDA TAS NAS,IDA,IDA,IDA,IDA,IDA IBA NAS,IDA TAS,IDA ISS IBA,IDA,IDA IBA,IDA,IDA TAS,IMP ISS,IDA IBA,IDA,IBA,IDA IMP ISS IBA,IDA IBA,IBA,IBA,ISS IBA NAS,IDA IBA,NAS,IDA ISS IBA,IDA IMP IBA NAS,IDA IBA,IDA,IDA,IDA,IBA,IDA ISS IBA,IDA IBA,TAS,IBA,IBA TAS,IDA ISS IBA TAS,IDA,IDA,IDA IBA,IPI,IDA IBA,IDA HDA IBA TAS,IDA HDA IBA TAS,HDA IBA NAS,HDA IBA TAS,IDA HDA IBA TAS,IBA,IDA HDA IBA,IDA	AFTPH,AIMP1,AP5M1,AQR,BAX,BCLAF1,BDP1,BOD1L1,CAB39,CCNH,CHM,CHMP1A,COPS2,CUL4B,DCUN1D1,DMD,DNAJC10,DNAJC13,ELP5,ERCC6L2,EXOSC9,FTL,GABRA1,GRHPR,GTF2A1,HAUS6,HSD17B10,HTRA2,KAT8,KEAP1,KIF20B,LIG4,LIN7C,MICU3,MRPL1,MRPS9,MSH2,MYO9A,NCKAP1,NDUFA5,NFYB,PCM1,PCYOX1,PHB,PIK3C2A,PIK3CA,POLR2L,PRKACB,PRKAR2B,PRPF18,PSMD12,RAC3,RBBP8,REV3L,RFXANK,RICTOR,RPL18,RPL18A,RPL23A,RPL29,RPL7A,RPP25L,RPS9,SCLT1
343	Con4C	TRUE	0.0227858	2	142	2	0.0140845	1	GO:0000406	GO:MF	double-strand/single-strand DNA junction binding	18314	97	GO:0000217	IBA,IBA	MSH2,RBBP8
344	Con4C	TRUE	0.0416817	2	1	1	1	0.5	GO:0052815	GO:MF	medium-chain acyl-CoA hydrolase activity	18314	9493	GO:0047617	IDA	ACOT8
345	Con5A	TRUE	0.00214551	1134	390	57	0.146154	0.0502645	GO:0051254	GO:BP	positive regulation of RNA metabolic process	18314	15775	GO:0010604, GO:0016070, GO:0045935, GO:0051252	IDA IMP,ISS,IBA NAS,IDA,IBA,IDA IBA,IDA ISS,IDA ISS IBA TAS,IMP ISS,IDA IMP ISS IBA TAS,ISS,IDA,IDA,ISS TAS,IMP ISS IBA,TAS,IDA,IDA IBA,IDA IMP IBA,IBA,IDA,IMP IBA,IDA IBA TAS,IDA IBA,IDA IBA,IDA,IDA,ISS,TAS,IMP ISS,IDA,IBA,IDA IMP IGI IBA,IBA,IDA ISS IBA,IDA,IDA,IDA IMP,ISS,IDA IMP ISS IBA TAS,IDA IBA,IDA IMP IGI ISS IBA,IMP IBA,IDA,IDA TAS,IDA IBA,ISS,IBA,IMP IBA,IDA,IDA,IMP,IMP,IDA ISS IBA,IBA,ISS IBA,IBA	AGO1,AHI1,ARID1B,AUTS2,CDK12,CDK5RAP2,CPEB3,CREBBP,DHX36,EP300,ESRRG,FZD1,GTF2H1,HES1,HIPK2,HMGN1,INHBA,KAT6A,KMT2A,KMT2C,MAFF,MYSM1,NCOA6,NFAT5,NFIA,NPAT,NSD1,PABPC1,PBX1,PIK3R1,PLSCR1,POGZ,POU2F1,POU6F2,PPARGC1A,RHOQ,RIPK1,RUNX1,SLC11A1,SMAD2,SMARCC1,STAT3,SUPT6H,TBL1X,TCERG1,TCF7L2,TLR2,TNRC6A,TNRC6B,TRIM44,TXK,WDR75,ZEB2,ZFHX3,ZFHX4,ZNF318,ZNF462
346	Con5A	TRUE	0.00312976	1277	390	61	0.15641	0.0477682	GO:0045935	GO:BP	positive regulation of nucleobase-containing compound metabolic process	18314	13705	GO:0006139, GO:0019219, GO:0031325, GO:0051173	IDA IMP,ISS,IBA NAS,IDA,IBA,IDA IBA,IDA ISS,IDA ISS IBA TAS,IMP ISS,IDA IMP ISS IBA TAS,ISS,IDA,IDA,ISS TAS,IMP ISS IBA,IDA IMP IBA,TAS,IDA,IMP,IDA IBA,IDA IMP IBA,IBA,IDA,IMP IBA,IDA IBA TAS,IDA IBA,IDA IBA,IDA,IDA,ISS,TAS,IMP ISS,IDA,IBA,IDA IMP IGI IBA,IBA,IDA ISS IBA,ISS,IDA,IDA,IDA IMP,ISS,IDA IMP ISS IBA TAS,IDA IBA,IDA IMP IGI ISS IBA,IMP IBA,IDA,IDA TAS,IDA IBA,IDA IMP,ISS,IBA,IMP IBA,IDA,IDA,IMP,IMP,IDA ISS IBA,IBA,ISS IBA,IBA	AGO1,AHI1,ARID1B,AUTS2,CDK12,CDK5RAP2,CPEB3,CREBBP,DHX36,EP300,ESRRG,FZD1,GTF2H1,HES1,HIPK2,HMBOX1,HMGN1,INHBA,INSR,KAT6A,KMT2A,KMT2C,MAFF,MYSM1,NCOA6,NFAT5,NFIA,NPAT,NSD1,PABPC1,PBX1,PIK3R1,PLSCR1,POGZ,POU2F1,POU6F2,PPARGC1A,PRKAA1,RHOQ,RIPK1,RUNX1,SLC11A1,SMAD2,SMARCC1,STAT3,SUPT6H,TBL1X,TCERG1,TCF7L2,TIMELESS,TLR2,TNRC6A,TNRC6B,TRIM44,TXK,WDR75,ZEB2,ZFHX3,ZFHX4,ZNF318,ZNF462
347	Con5A	TRUE	0.00472042	71	45	5	0.111111	0.0704225	GO:0048259	GO:BP	regulation of receptor-mediated endocytosis	18314	14707	GO:0006898, GO:0030100	IDA IMP IBA,ISS,IMP,IMP,IMP TAS	AAK1,AHI1,ANKRD13A,ATXN2,CBL
348	Con5A	TRUE	0.00535478	1230	390	59	0.151282	0.0479675	GO:0010557	GO:BP	positive regulation of macromolecule biosynthetic process	18314	4729	GO:0009059, GO:0009891, GO:0010556, GO:0010604	IDA IMP,ISS,IBA NAS,IDA,IBA,IDA IBA,ISS,IDA ISS IBA TAS,IMP ISS,IDA IMP ISS IBA TAS,ISS,IDA,IDA,ISS TAS,IMP ISS IBA,IDA IMP IBA,TAS,IDA,IDA,IDA IBA,IDA IMP IBA,IBA,IDA,IMP IBA,IDA IBA TAS,IDA IBA,IDA IBA,IDA,IDA,TAS,IMP ISS,IDA,IBA,IDA IMP IGI IBA,IBA,IDA ISS IBA,IDA,IDA,IDA IMP,ISS,IDA IMP ISS IBA TAS,IDA IBA,ISS,IDA IMP IGI ISS IBA,IMP IBA,IDA,IDA TAS,IDA IMP IBA,ISS,IDA,IDA,IDA IBA,IMP,ISS,IMP,IDA ISS IBA,IBA,ISS IBA,IBA	AGO1,AHI1,ARID1B,AUTS2,CDK12,CDK5RAP2,CPEB3,CREBBP,DHX36,EP300,ESRRG,FZD1,GTF2H1,HES1,HIPK2,HMBOX1,HMGN1,INHBA,INSR,KAT6A,KMT2A,KMT2C,MAFF,MYSM1,NCOA6,NFAT5,NFIA,NPAT,NSD1,PBX1,PIK3R1,PLSCR1,POGZ,POU2F1,POU6F2,PPARGC1A,RHOQ,RIPK1,RUNX1,SLC11A1,SMAD2,SMARCC1,SORBS1,STAT3,SUPT6H,TBL1X,TCERG1,TCF7L2,TLR2,TRIM44,TXK,UPF3A,WDR75,YBX3,ZEB2,ZFHX3,ZFHX4,ZNF318,ZNF462
349	Con5A	TRUE	0.00675408	1053	390	53	0.135897	0.0503324	GO:0045893	GO:BP	positive regulation of transcription, DNA-templated	18314	13665	GO:0006351, GO:0006355, GO:0010628, GO:1903508	IDA IMP,ISS,IBA NAS,IDA,IBA,IDA IBA,IDA ISS IBA TAS,IMP ISS,IDA IMP ISS IBA TAS,ISS,IDA,IDA,ISS TAS,IMP ISS IBA,TAS,IDA,IDA IBA,IDA IMP IBA,IBA,IDA,IMP IBA,IDA IBA TAS,IDA IBA,IDA IBA,IDA,IDA,TAS,IMP ISS,IDA,IBA,IDA IMP IGI IBA,IBA,IDA ISS IBA,IDA,IDA,IDA IMP,ISS,IDA IMP ISS IBA TAS,IDA IBA,IDA IMP IGI ISS IBA,IMP IBA,IDA,IDA TAS,IDA IBA,ISS,IDA,IDA,IMP,IMP,IDA ISS IBA,IBA,ISS IBA,IBA	AGO1,AHI1,ARID1B,AUTS2,CDK12,CDK5RAP2,CREBBP,DHX36,EP300,ESRRG,FZD1,GTF2H1,HES1,HIPK2,HMGN1,INHBA,KAT6A,KMT2A,KMT2C,MAFF,MYSM1,NCOA6,NFAT5,NFIA,NPAT,NSD1,PBX1,PIK3R1,PLSCR1,POGZ,POU2F1,POU6F2,PPARGC1A,RHOQ,RIPK1,RUNX1,SLC11A1,SMAD2,SMARCC1,STAT3,SUPT6H,TBL1X,TCERG1,TCF7L2,TLR2,TRIM44,TXK,WDR75,ZEB2,ZFHX3,ZFHX4,ZNF318,ZNF462
350	Con5A	TRUE	0.00675408	1053	390	53	0.135897	0.0503324	GO:1903508	GO:BP	positive regulation of nucleic acid-templated transcription	18314	26560	GO:0097659, GO:1902680, GO:1903506	IDA IMP,ISS,IBA NAS,IDA,IBA,IDA IBA,IDA ISS IBA TAS,IMP ISS,IDA IMP ISS IBA TAS,ISS,IDA,IDA,ISS TAS,IMP ISS IBA,TAS,IDA,IDA IBA,IDA IMP IBA,IBA,IDA,IMP IBA,IDA IBA TAS,IDA IBA,IDA IBA,IDA,IDA,TAS,IMP ISS,IDA,IBA,IDA IMP IGI IBA,IBA,IDA ISS IBA,IDA,IDA,IDA IMP,ISS,IDA IMP ISS IBA TAS,IDA IBA,IDA IMP IGI ISS IBA,IMP IBA,IDA,IDA TAS,IDA IBA,ISS,IDA,IDA,IMP,IMP,IDA ISS IBA,IBA,ISS IBA,IBA	AGO1,AHI1,ARID1B,AUTS2,CDK12,CDK5RAP2,CREBBP,DHX36,EP300,ESRRG,FZD1,GTF2H1,HES1,HIPK2,HMGN1,INHBA,KAT6A,KMT2A,KMT2C,MAFF,MYSM1,NCOA6,NFAT5,NFIA,NPAT,NSD1,PBX1,PIK3R1,PLSCR1,POGZ,POU2F1,POU6F2,PPARGC1A,RHOQ,RIPK1,RUNX1,SLC11A1,SMAD2,SMARCC1,STAT3,SUPT6H,TBL1X,TCERG1,TCF7L2,TLR2,TRIM44,TXK,WDR75,ZEB2,ZFHX3,ZFHX4,ZNF318,ZNF462
351	Con5A	TRUE	0.00690796	1054	390	53	0.135897	0.0502846	GO:1902680	GO:BP	positive regulation of RNA biosynthetic process	18314	25826	GO:0010557, GO:0031328, GO:0032774, GO:0051254, GO:2001141	IDA IMP,ISS,IBA NAS,IDA,IBA,IDA IBA,IDA ISS IBA TAS,IMP ISS,IDA IMP ISS IBA TAS,ISS,IDA,IDA,ISS TAS,IMP ISS IBA,TAS,IDA,IDA IBA,IDA IMP IBA,IBA,IDA,IMP IBA,IDA IBA TAS,IDA IBA,IDA IBA,IDA,IDA,TAS,IMP ISS,IDA,IBA,IDA IMP IGI IBA,IBA,IDA ISS IBA,IDA,IDA,IDA IMP,ISS,IDA IMP ISS IBA TAS,IDA IBA,IDA IMP IGI ISS IBA,IMP IBA,IDA,IDA TAS,IDA IBA,ISS,IDA,IDA,IMP,IMP,IDA ISS IBA,IBA,ISS IBA,IBA	AGO1,AHI1,ARID1B,AUTS2,CDK12,CDK5RAP2,CREBBP,DHX36,EP300,ESRRG,FZD1,GTF2H1,HES1,HIPK2,HMGN1,INHBA,KAT6A,KMT2A,KMT2C,MAFF,MYSM1,NCOA6,NFAT5,NFIA,NPAT,NSD1,PBX1,PIK3R1,PLSCR1,POGZ,POU2F1,POU6F2,PPARGC1A,RHOQ,RIPK1,RUNX1,SLC11A1,SMAD2,SMARCC1,STAT3,SUPT6H,TBL1X,TCERG1,TCF7L2,TLR2,TRIM44,TXK,WDR75,ZEB2,ZFHX3,ZFHX4,ZNF318,ZNF462
352	Con5A	TRUE	0.00760039	129	30	5	0.166667	0.0387597	GO:0043112	GO:BP	receptor metabolic process	18314	12203	GO:0044260	IDA,ISS,IMP,IDA,IMP	ADM,AHI1,ANKRD13A,ARFGEF2,ATXN2
353	Con5A	TRUE	0.00896112	140	49	6	0.122449	0.0428571	GO:0030100	GO:BP	regulation of endocytosis	18314	7738	GO:0006897, GO:0051128, GO:0060627	IDA IMP IBA,ISS,IMP,IMP,IMP TAS,IDA	AAK1,AHI1,ANKRD13A,ATXN2,CBL,CD22
354	Con5A	TRUE	0.0127991	1313	390	61	0.15641	0.0464585	GO:0009891	GO:BP	positive regulation of biosynthetic process	18314	4232	GO:0009058, GO:0009889, GO:0009893	TAS,IDA IMP,ISS,IBA NAS,IDA,IBA,IDA IBA,ISS,IDA ISS IBA TAS,IMP ISS,IDA IMP ISS IBA TAS,ISS,IDA,IDA,ISS TAS,IMP ISS IBA,IDA IMP IBA,TAS,IDA,IDA IMP,IDA IBA,IDA IMP IBA,IBA,IDA,IMP IBA,IDA IBA TAS,IDA IBA,IDA IBA,IDA,IDA,TAS,IMP ISS,IDA,IBA,IDA IMP IGI IBA,IBA,IDA ISS IBA TAS,NAS,IDA,IDA,IDA IMP,ISS,IDA IMP ISS IBA TAS,IDA IBA,ISS,IDA IMP IGI ISS IBA,IMP IBA,IDA,IDA TAS,IDA IMP IBA,ISS,IDA,IDA,IDA IBA,IMP,ISS,IMP IC,IDA ISS IBA,IBA,ISS IBA,IBA	ADM,AGO1,AHI1,ARID1B,AUTS2,CDK12,CDK5RAP2,CPEB3,CREBBP,DHX36,EP300,ESRRG,FZD1,GTF2H1,HES1,HIPK2,HMBOX1,HMGN1,INHBA,INSR,KAT6A,KMT2A,KMT2C,MAFF,MYSM1,NCOA6,NFAT5,NFIA,NPAT,NSD1,PBX1,PIK3R1,PLSCR1,POGZ,POU2F1,POU6F2,PPARGC1A,PRKAA1,RHOQ,RIPK1,RUNX1,SLC11A1,SMAD2,SMARCC1,SORBS1,STAT3,SUPT6H,TBL1X,TCERG1,TCF7L2,TLR2,TRIM44,TXK,UPF3A,WDR75,YBX3,ZEB2,ZFHX3,ZFHX4,ZNF318,ZNF462
355	Con5A	TRUE	0.0149391	1294	390	60	0.153846	0.0463679	GO:0031328	GO:BP	positive regulation of cellular biosynthetic process	18314	8298	GO:0009891, GO:0031325, GO:0031326, GO:0044249	TAS,IDA IMP,ISS,IBA NAS,IDA,IBA,IDA IBA,ISS,IDA ISS IBA TAS,IMP ISS,IDA IMP ISS IBA TAS,ISS,IDA,IDA,ISS TAS,IMP ISS IBA,IDA IMP IBA,TAS,IDA,IDA IMP,IDA IBA,IDA IMP IBA,IBA,IDA,IMP IBA,IDA IBA TAS,IDA IBA,IDA IBA,IDA,IDA,TAS,IMP ISS,IDA,IBA,IDA IMP IGI IBA,IBA,IDA ISS IBA TAS,IDA,IDA,IDA IMP,ISS,IDA IMP ISS IBA TAS,IDA IBA,ISS,IDA IMP IGI ISS IBA,IMP IBA,IDA,IDA TAS,IDA IMP IBA,ISS,IDA,IDA,IDA IBA,IMP,ISS,IMP IC,IDA ISS IBA,IBA,ISS IBA,IBA	ADM,AGO1,AHI1,ARID1B,AUTS2,CDK12,CDK5RAP2,CPEB3,CREBBP,DHX36,EP300,ESRRG,FZD1,GTF2H1,HES1,HIPK2,HMBOX1,HMGN1,INHBA,INSR,KAT6A,KMT2A,KMT2C,MAFF,MYSM1,NCOA6,NFAT5,NFIA,NPAT,NSD1,PBX1,PIK3R1,PLSCR1,POGZ,POU2F1,POU6F2,PPARGC1A,RHOQ,RIPK1,RUNX1,SLC11A1,SMAD2,SMARCC1,SORBS1,STAT3,SUPT6H,TBL1X,TCERG1,TCF7L2,TLR2,TRIM44,TXK,UPF3A,WDR75,YBX3,ZEB2,ZFHX3,ZFHX4,ZNF318,ZNF462
356	Con5A	TRUE	0.0189709	110	326	12	0.0368098	0.109091	GO:0042593	GO:BP	glucose homeostasis	18314	11883	GO:0033500	ISS,IBA,IBA,IMP IBA,ISS,IBA,ISS,NAS,ISS,ISS,IMP ISS,IDA	GAS6,HK2,IGF1R,INSR,MBD5,PDK1,PIK3R1,PPARGC1A,PRKAA1,SLC39A14,STAT3,TCF7L2
357	Con5A	TRUE	0.0199029	160	163	10	0.0613497	0.0625	GO:0071805	GO:BP	potassium ion transmembrane transport	18314	19819	GO:0006813, GO:0098662	ISS,IDA,IMP IBA,IDA IMP ISS IBA,IDA ISS IBA,IDA ISS IBA,IDA IBA,ISS,IBA,IBA	ANK3,FHL1,KCNA1,KCNA2,KCND3,KCNG1,KCNG3,KCNIP4,KCNJ4,KCNJ6
358	Con5A	TRUE	0.021887	112	326	12	0.0368098	0.107143	GO:0033500	GO:BP	carbohydrate homeostasis	18314	9510	GO:0048878	ISS,IBA,IBA,IMP IBA,ISS,IBA,ISS,NAS,ISS,ISS,IMP ISS,IDA	GAS6,HK2,IGF1R,INSR,MBD5,PDK1,PIK3R1,PPARGC1A,PRKAA1,SLC39A14,STAT3,TCF7L2
359	Con5A	TRUE	0.0259608	2314	390	91	0.233333	0.0393258	GO:0031325	GO:BP	positive regulation of cellular metabolic process	18314	8295	GO:0009893, GO:0031323, GO:0044237, GO:0048522	TAS,IDA,IDA IMP,ISS,IBA NAS,IBA,IDA,IBA,IBA,IDA IBA,IDA ISS,IDA ISS IBA TAS,IDA,IMP ISS,IDA,IDA IMP ISS IBA TAS,IBA,ISS,IDA,IMP,IDA IMP,TAS,IDA,IDA IBA,IDA ISS,IDA,ISS TAS,IMP ISS IBA,IMP,IDA IMP IBA,TAS,IBA,IDA IBA,IDA IMP IBA,IDA IBA,IDA IMP ISS IBA,IBA,IMP,IDA,IDA,IBA,IMP,IDA,IMP IBA,IDA IBA TAS,IDA IBA,IDA IBA,IDA,IDA,IDA,ISS,IDA IBA,TAS,IMP,IMP ISS,IDA,IBA,IDA IMP IGI IBA,IBA,IDA ISS IBA TAS,IDA IMP ISS NAS,TAS,IDA,IDA IMP IBA TAS,IDA IMP,IMP,ISS,IDA IMP ISS IBA TAS,IDA IBA,ISS,IDA IMP IGI ISS IBA TAS,IMP IBA,IDA,IDA TAS,IDA IMP IBA,IDA IMP,ISS,IMP IBA,IBA,IMP IBA,IDA,IDA,IDA IMP,IDA IBA,IMP,ISS,IMP IC,IDA ISS IBA,IBA,ISS IBA,IBA	ADM,ADNP,AGO1,AHI1,ARID1B,ARIH1,AUTS2,CASP2,CDK12,CDK5RAP2,CPEB3,CREBBP,CTSD,DHX36,EEF1A2,EP300,EPHA2,ESRRG,EZH2,FCGR1A,FNIP1,FPR1,FZD1,GADD45B,GAS6,GTF2H1,HES1,HIPK2,HK2,HMBOX1,HMGN1,IGF1R,INHBA,INSR,KAT6A,KMT2A,KMT2C,LIMK2,MAFF,MAGI2,MAP4K4,MID2,MYCBP2,MYSM1,NCOA6,NFAT5,NFIA,NPAT,NRXN1,NSD1,PABPC1,PAK2,PBX1,PIK3C2A,PIK3R1,PLSCR1,POGZ,POU2F1,POU6F2,PPARGC1A,PRKAA1,PRKAR1B,RHOQ,RIPK1,RUNX1,SH3GLB1,SLC11A1,SMAD2,SMARCC1,SORBS1,STAT3,SUPT6H,TBL1X,TCERG1,TCF7L2,TIMELESS,TLR2,TNFRSF1B,TNRC6A,TNRC6B,TRIM44,TXK,UBQLN1,UPF3A,WDR75,YBX3,ZEB2,ZFHX3,ZFHX4,ZNF318,ZNF462
360	Con5A	TRUE	0.0291428	74	319	9	0.0282132	0.121622	GO:0034968	GO:BP	histone lysine methylation	18314	10099	GO:0016571, GO:0018022	IDA,IDA,IDA,IDA IMP ISS IBA,IDA,IMP,ISS,IDA IBA,IMP	ASH1L,AUTS2,EZH2,KMT2A,KMT2C,NSD1,SETD5,SETDB2,SUPT6H
361	Con5A	TRUE	0.0338187	95	319	10	0.031348	0.105263	GO:0016571	GO:BP	histone methylation	18314	5877	GO:0006479, GO:0016570	IDA,IDA,IDA,IDA IMP,IDA IMP ISS IBA,IDA,IMP ISS,ISS,IDA IBA,IMP	ASH1L,AUTS2,CREBBP,EZH2,KMT2A,KMT2C,NSD1,SETD5,SETDB2,SUPT6H
362	Con5A	TRUE	0.0355614	4902	287	122	0.425087	0.0248878	GO:0016043	GO:BP	cellular component organization	18314	5674	GO:0071840	IDA IMP IBA TAS,ISS,IBA NAS IC,ISS IBA,IBA,IDA,IDA,ISS TAS,TAS,IBA,IMP ISS,IMP,IMP,IBA,NAS,IBA NAS,IDA,IMP IBA,IDA ISS,ISS NAS,IDA IMP TAS,ISS TAS,IMP TAS,IDA,IDA IMP ISS IBA TAS,IDA IBA TAS NAS,IBA,TAS,IMP,IMP IBA,IDA IMP IGI ISS IBA TAS,IBA,ISS IBA,IMP IBA,IMP IBA TAS,IBA TAS NAS,ISS,IDA IBA TAS,HMP,IDA IMP ISS,IMP ISS,IDA IBA TAS,IDA IMP ISS IBA TAS,IMP IBA,NAS,IBA,IDA IMP IGI TAS,TAS,IDA,IBA,TAS,IDA,IDA IMP IBA TAS,ISS TAS,IDA ISS,IDA IBA,TAS,ISS,TAS,TAS,IDA IMP,IDA IMP IBA,TAS,TAS,ISS,IDA,IDA IMP ISS,TAS,IDA IBA TAS,IDA IMP ISS IBA,IDA,NAS,IDA IMP IBA,NAS,IBA,IDA ISS IBA,ISS TAS,IDA ISS,ISS IBA,ISS TAS,IBA,ISS,IMP,IMP ISS IBA,IMP IBA,IBA,IMP,TAS,IGI ISS TAS,IMP ISS,IBA,IMP IBA,IGI IBA,IDA IBA,IDA IMP,ISS IBA,TAS,ISS TAS,IDA IMP IBA,IMP,IMP ISS TAS NAS,ISS,IMP,TAS,IBA,IMP,IMP HMP IBA,IBA TAS NAS,IGI,IBA,TAS,IDA IMP IBA IC,IMP TAS,IDA,TAS,IBA TAS,IDA,IDA IBA TAS,TAS,ISS,IDA IBA,IDA IMP HMP	AAK1,ABCA5,ADAMTS3,ADAMTS9,ADAMTSL2,ADNP,AGO1,AHI1,AMPH,ANAPC4,ANK3,ANKRD13A,ARFGEF2,ARHGAP10,ARHGAP26,ARID1B,ASH1L,ATXN2,AUTS2,BAZ2A,C2CD3,CAMK2B,CBL,CD22,CDK5RAP2,CECR2,CEP295NL,CEP57,CFAP69,CHAMP1,CLASP1,CLIP4,COBL,COG2,COL4A1,COL4A2,CPEB3,CREBBP,CSNK2A2,DHX36,DIAPH1,DYNC2H1,EP300,EPHA2,ERBIN,ESCO1,EZH2,FCGR1A,FHL1,FIGN,FNBP1,FNIP1,FSCN1,FZD1,GAS6,GATAD1,GTF2H1,HES1,HILPDA,HIPK2,HK2,HMBOX1,ICAM5,IDE,IGF1R,INHBA,INSR,ITSN1,KAT6A,KMT2A,KMT2C,KNTC1,LIMK2,LIN54,LMAN2,MACF1,MAG,MAGI2,MAP4K4,MAPK8IP2,MAST4,MYCBP2,MYLIP,MYO1B,MYSM1,NCKAP5,NCOR1,NECTIN3,NRXN1,NSD1,OTUB2,PAK2,PAM16,PATL1,PEAK1,PHACTR4,PIK3C2A,PIK3R1,PLSCR1,POGZ,PPARGC1A,PRKAA1,PRRC2C,PTCD3,PTPDC1,RAB20,RAC2,RANBP9,RAPGEF6,RCOR3,REPS1,RHOQ,RIPK1,RNF213,RUNX1,SATB1,SCAF4,SEC24B,SERPINA1,SETD5,SETDB2,SH3GLB1
363	Con5A	TRUE	0.0360422	95	62	5	0.0806452	0.0526316	GO:0097711	GO:BP	ciliary basal body-plasma membrane docking	18314	22043	GO:0060271, GO:0140056	TAS,TAS,TAS,TAS,TAS	AHI1,C2CD3,CDK5RAP2,CEP57,CLASP1
364	Con5A	TRUE	0.037983	82	30	4	0.133333	0.0487805	GO:0031623	GO:BP	receptor internalization	18314	8434	GO:0006898, GO:0043112	IDA,ISS,IMP,IMP	ADM,AHI1,ANKRD13A,ATXN2
365	Con5A	TRUE	0.0383861	245	344	18	0.0523256	0.0734694	GO:0030099	GO:BP	myeloid cell differentiation	18314	7737	GO:0030097, GO:0030154	TAS,TAS,TAS,ISS,ISS,IDA TAS NAS,IBA,IDA,TAS,TAS,IDA,IMP,IDA IMP TAS,IMP,ISS,ISS IBA,TAS,TAS	AGO1,CREBBP,EP300,EPHA2,HIPK2,INHBA,JAK3,KAT6A,KMT2A,KMT2C,NCOA6,RIPK1,RUNX1,STAT3,TLR2,TMEM178A,TNRC6A,TNRC6B
366	Con5A	TRUE	0.0384806	207	381	17	0.0446194	0.0821256	GO:0007610	GO:BP	behavior	18314	3490	GO:0008150	IDA,ISS,NAS,IMP,ISS IBA,ISS,TAS,IMP,ISS,IMP,ISS,IMP,IGI,IMP ISS,ISS,ISS,ISS	ADNP,AHI1,ANKH,CALB1,CFAP69,CPEB3,INSR,KCNA2,MAPK8IP2,MBD5,NCOR1,NRXN1,PRKAA1,STAT3,TLR2,TSC1,ZFHX3
367	Con5A	TRUE	0.0396496	175	163	10	0.0613497	0.0571429	GO:0006813	GO:BP	potassium ion transport	18314	2788	GO:0015672, GO:0030001	ISS,IDA,IMP IBA TAS,IDA IMP ISS IBA TAS,IDA ISS IBA TAS,IDA ISS IBA NAS,IDA IBA,ISS,IBA TAS,IBA TAS	ANK3,FHL1,KCNA1,KCNA2,KCND3,KCNG1,KCNG3,KCNIP4,KCNJ4,KCNJ6
368	Con5A	TRUE	4.9e-05	86	163	9	0.0552147	0.104651	GO:0034705	GO:CC	potassium channel complex	18314	1783	GO:0034703	IBA,IDA IMP IBA TAS,IDA IBA TAS,IDA IBA TAS,IDA ISS,IDA IBA,ISS,TAS,TAS	GRIK2,KCNA1,KCNA2,KCND3,KCNG1,KCNG3,KCNIP4,KCNJ4,KCNJ6
369	Con5A	TRUE	0.000278865	77	163	8	0.0490798	0.103896	GO:0008076	GO:CC	voltage-gated potassium channel complex	18314	610	GO:0005887, GO:0034705, GO:0098797	IDA IMP IBA TAS,IDA IBA TAS,IDA IBA TAS,IDA ISS,IDA IBA,ISS,TAS,TAS	KCNA1,KCNA2,KCND3,KCNG1,KCNG3,KCNIP4,KCNJ4,KCNJ6
370	Con5A	TRUE	0.000781427	1062	331	44	0.132931	0.0414313	GO:0140513	GO:CC	nuclear protein-containing complex	18314	3974	GO:0005634, GO:0032991	IDA,IDA IBA,IDA IBA,IDA IBA,ISS,ISS IBA,IDA IBA,IBA,IBA,IDA IBA,IDA,IDA TAS,IBA,IBA,IDA,IDA IBA,ISS,IBA,IDA IBA,IDA IBA,IDA IBA,IDA IBA,IBA,IDA IBA,IDA IBA,IDA,IDA,IMP,IDA,IBA,IDA IBA,TAS,ISS,IDA IBA,IDA ISS IBA,IBA,IMP IC,IBA,IDA IBA,IDA IBA TAS,IDA IBA,IDA,IDA,IBA	ADNP,AFF1,ANAPC4,ARID1B,BAZ2A,CDK12,CECR2,CLMN,CREBBP,CSNK2A2,DROSHA,ELL2,EP300,EXOSC8,EZH2,GTF2H1,HIPK2,INTS6L,KAT6A,KMT2A,KMT2C,MAGOHB,MYEF2,NCOA6,NCOR1,PABPC1,PBX1,POU2F1,PPWD1,RCOR3,RPRD2,RUNX1,SETD5,SMAD2,SMARCC1,SMG7,STAT3,SUPT6H,TAF3,TAF4,TBL1X,TCF7L2,TDRD3,TIMELESS
371	Con5A	TRUE	0.000908456	189	163	11	0.0674847	0.0582011	GO:0034703	GO:CC	cation channel complex	18314	1781	GO:0034702	IBA,ISS IBA,IBA,IDA IMP IBA TAS,IDA IBA TAS,IDA IBA TAS,IDA ISS,IDA IBA,ISS,TAS,TAS	CACNA2D3,GRIA4,GRIK2,KCNA1,KCNA2,KCND3,KCNG1,KCNG3,KCNIP4,KCNJ4,KCNJ6
372	Con5A	TRUE	0.00322198	189	158	10	0.0632911	0.0529101	GO:0043025	GO:CC	neuronal cell body	18314	2106	GO:0036477, GO:0044297	IDA,IDA,ISS,ISS IBA,ISS,ISS,ISS,ISS IBA,IDA ISS,IBA	ADNP,CALB1,CD22,COBL,DHX36,GRIA4,INSR,KCNA1,KCNA2,KCND3
373	Con5A	TRUE	0.00346097	214	163	11	0.0674847	0.0514019	GO:0034702	GO:CC	ion channel complex	18314	1780	GO:1902495	IBA,ISS IBA,IBA,IDA IMP IBA TAS,IDA IBA TAS,IDA IBA TAS,IDA ISS,IDA IBA,ISS,TAS,TAS	CACNA2D3,GRIA4,GRIK2,KCNA1,KCNA2,KCND3,KCNG1,KCNG3,KCNIP4,KCNJ4,KCNJ6
374	Con5A	TRUE	0.00416403	285	381	21	0.0551181	0.0736842	GO:0005667	GO:CC	transcription regulator complex	18314	330	GO:0032991	IDA,IBA,IBA,IDA IBA,ISS,IBA TAS,IDA IBA,IBA,IDA,IMP,IBA,TAS,IDA ISS IBA,IDA,IDA IMP IC,IDA IBA,IDA IBA TAS,IDA,IDA IBA,IDA,IDA	ADNP,CREBBP,EP300,GTF2H1,HIPK2,NCOA6,NCOR1,NFAT5,PBX1,POU2F1,RCOR3,RUNX1,SMAD2,SPEN,STAT3,TAF3,TAF4,TBL1X,TCF7L2,TRRAP,ZFHX3
375	Con5A	TRUE	0.00761859	296	157	12	0.0764331	0.0405405	GO:0030424	GO:CC	axon	18314	1108	GO:0043005	ISS,IDA,IDA ISS,ISS,IDA ISS IBA,ISS IBA,ISS,ISS IBA,IBA,IBA,IDA ISS IBA,IDA ISS IBA	AAK1,ADNP,ANK3,AUTS2,CALB1,COBL,DHX36,FSCN1,IGF1R,INSR,KCNA1,KCNA2
376	Con5A	TRUE	0.00771144	234	163	11	0.0674847	0.0470085	GO:1902495	GO:CC	transmembrane transporter complex	18314	4004	GO:0016021, GO:0098796, GO:1990351	IBA,ISS IBA,IBA,IDA IMP IBA TAS,IDA IBA TAS,IDA IBA TAS,IDA ISS,IDA IBA,ISS,TAS,TAS	CACNA2D3,GRIA4,GRIK2,KCNA1,KCNA2,KCND3,KCNG1,KCNG3,KCNIP4,KCNJ4,KCNJ6
377	Con5A	TRUE	0.00997091	316	158	12	0.0759494	0.0379747	GO:0030425	GO:CC	dendrite	18314	1109	GO:0043005, GO:0097447	IDA,ISS,ISS,IDA IBA,ISS IBA,ISS,ISS,ISS IBA,ISS,ISS IBA,IDA ISS IBA,IBA	ADNP,ANK3,ARFGEF2,CALB1,COBL,CPEB3,DHX36,GRIA4,INSR,KCNA1,KCNA2,KCND3
378	Con5A	TRUE	0.010119	216	158	10	0.0632911	0.0462963	GO:0044297	GO:CC	cell body	18314	2316	GO:0110165	IDA,IDA,ISS,ISS IBA,ISS,ISS,ISS,ISS IBA,IDA ISS,IBA	ADNP,CALB1,CD22,COBL,DHX36,GRIA4,INSR,KCNA1,KCNA2,KCND3
379	Con5A	TRUE	0.0108731	319	158	12	0.0759494	0.0376176	GO:0097447	GO:CC	dendritic tree	18314	3372	GO:0036477, GO:0043005	IDA,ISS,ISS,IDA IBA,ISS IBA,ISS,ISS,ISS IBA,ISS,ISS IBA,IDA ISS IBA,IBA	ADNP,ANK3,ARFGEF2,CALB1,COBL,CPEB3,DHX36,GRIA4,INSR,KCNA1,KCNA2,KCND3
380	Con5A	TRUE	0.0111684	245	163	11	0.0674847	0.044898	GO:1990351	GO:CC	transporter complex	18314	4258	GO:0032991	IBA,ISS IBA,IBA,IDA IMP IBA TAS,IDA IBA TAS,IDA IBA TAS,IDA ISS,IDA IBA,ISS,TAS,TAS	CACNA2D3,GRIA4,GRIK2,KCNA1,KCNA2,KCND3,KCNG1,KCNG3,KCNIP4,KCNJ4,KCNJ6
381	Con5A	TRUE	0.0213065	23	63	3	0.047619	0.130435	GO:0035371	GO:CC	microtubule plus-end	18314	1861	GO:1990752	IDA IBA,ISS,IBA	CDK5RAP2,CLASP1,CLIP4
382	Con5A	TRUE	0.0214212	774	86	14	0.162791	0.0180879	GO:0099080	GO:CC	supramolecular complex	18314	3765	GO:0110165	IDA,ISS TAS,ISS,IDA IBA,IDA IBA,IDA,IDA IBA,IDA ISS IBA TAS,IBA,ISS IBA,IMP,IBA TAS,IDA,IDA	AGO1,ANK3,ARFGEF2,ATXN2,CDK5RAP2,CEP57,CHAMP1,CLASP1,CLIP4,COBL,COL4A1,COL4A2,DHX36,DYNC2H1
383	Con5A	TRUE	0.0220929	444	163	15	0.0920245	0.0337838	GO:0098797	GO:CC	plasma membrane protein complex	18314	3643	GO:0005886, GO:0098796	IBA,ISS,IBA,ISS IBA,IBA,IDA IBA,IDA IMP IBA,IDA IMP IBA TAS,IDA IBA TAS,IDA IBA TAS,IDA ISS,IDA IBA,ISS,TAS,TAS	CACNA2D3,CBL,GNB2,GRIA4,GRIK2,IGF1R,INSR,KCNA1,KCNA2,KCND3,KCNG1,KCNG3,KCNIP4,KCNJ4,KCNJ6
384	Con5A	TRUE	0.032527	135	352	12	0.0340909	0.0888889	GO:0090575	GO:CC	RNA polymerase II transcription regulator complex	18314	3214	GO:0005667, GO:0140513	IDA,IDA IBA,ISS,IDA,IMP,TAS,IDA IBA,IMP IC,IDA IBA,IDA IBA TAS,IDA,IDA	ADNP,GTF2H1,HIPK2,PBX1,POU2F1,RUNX1,SMAD2,STAT3,TAF3,TAF4,TCF7L2,TRRAP
385	Con5A	TRUE	0.0342929	411	158	13	0.0822785	0.0316302	GO:0036477	GO:CC	somatodendritic compartment	18314	1974	GO:0110165	IDA,ISS,ISS,IDA IBA,ISS,ISS IBA,ISS,ISS,ISS IBA,ISS,ISS IBA,IDA ISS IBA,IBA	ADNP,ANK3,ARFGEF2,CALB1,CD22,COBL,CPEB3,DHX36,GRIA4,INSR,KCNA1,KCNA2,KCND3
386	Con5A	TRUE	0.0395996	3813	327	104	0.318043	0.0272751	GO:0031981	GO:CC	nuclear lumen	18314	1461	GO:0005634, GO:0043233, GO:0070013	IDA IBA,TAS,IBA TAS,IDA,IDA IBA,IDA,IDA TAS,IDA,IDA ISS,TAS,IDA,IDA IBA TAS,IDA IBA,IDA,IDA,IDA IBA TAS,TAS,IDA,TAS,IDA TAS,IDA IBA TAS,IDA,IDA TAS,TAS,TAS,IDA,IDA IBA TAS,IDA TAS,IDA,ISS,IDA,IDA,IDA IBA TAS,IDA TAS,IDA,IDA IBA TAS,IDA,IDA TAS,IDA,IDA,IDA TAS,IDA IBA TAS,IDA IBA TAS,IDA IBA TAS,TAS,IDA,IDA TAS,TAS,IDA TAS,IDA,IDA,IDA TAS,ISS IBA,IDA,IDA IBA TAS,IDA IBA TAS,IDA,IDA,IDA IBA,IDA,TAS,IDA,TAS,IDA TAS,IDA,IDA,IDA,IDA,IDA,IDA,IDA TAS,IDA TAS,TAS,IDA TAS,IDA TAS,IDA,IDA,IBA,IDA IBA,IDA,IDA IBA TAS,IDA TAS,IDA TAS,IDA,IDA ISS,IDA TAS,TAS,IDA TAS,IDA TAS,IDA IBA,IDA,IDA,IDA,TAS,IDA IBA TAS,IDA TAS,IBA TAS,IDA IBA,IDA IBA TAS,IDA IBA TAS,IDA IBA TAS,IDA TAS,IDA TAS,IDA	AFF1,AGO1,ANAPC4,ANKRD17,ARID1B,ARIH1,ASH1L,ATF7,BAZ2A,CAMK2B,CCNL2,CDK12,CHAMP1,CHD7,CHML,CREBBP,CSNK2A2,DHX36,DROSHA,ELL2,EP300,ERBIN,ERF,ESCO1,ESRRG,ETV6,EXOSC8,EZH2,FEM1C,FIGN,FNBP4,GATAD1,GTF2H1,HES1,HILPDA,HIPK2,HMBOX1,HMGN1,IL4R,INSR,ISG20,KAT6A,KMT2A,KMT2C,LIN54,LRRC7,MAFF,MAGOHB,MBD5,MYCBP2,MYNN,MYSM1,N4BP1,NCBP3,NCOA6,NCOR1,NFAT5,NFIA,NOL10,NPAT,NR2C1,NRXN1,NSD1,PBX1,PDK1,PIK3C2A,PLEKHA5,PLEKHG1,PLSCR1,POGZ,POU2F1,PPARGC1A,PPP1R12B,PPWD1,PRKAA1,PTCD3,PTPDC1,RCOR3,RNF213,RNF38,RPRD2,RUNX1,SATB1,SCAF4,SETD5,SETDB2,SMAD2,SMARCC1,SMC1A,SNURF,SON,SPATA7,SPEN,SRP68,SRSF11,STAT3,SUPT6H,SYCP2L,TAF3,TAF4,TBL1X,TCERG1,TCF7L2,TDRD3
387	Con5A	TRUE	0.0457076	1241	324	42	0.12963	0.0338437	GO:1902494	GO:CC	catalytic complex	18314	4003	GO:0032991	IDA,IDA IBA,IDA IBA,IDA IBA TAS,IBA,IPI ISS IBA,IDA IBA,IMP IBA,IBA,IDA,IDA IBA,IDA IBA,IBA,IDA IBA,IDA,IBA,IBA,IDA IBA,IDA IBA,IDA IMP IBA,IDA IBA,IDA,IDA IBA,IDA IBA,IDA IBA,IDA IBA,IDA IBA,IDA,IDA IBA,IBA,ISS IBA,IDA,ISS TAS,IDA,IBA,IDA,IDA IBA,ISS,IDA ISS IBA,IDA IBA,IDA IBA TAS,IDA IBA	AGO1,ANAPC4,ARID1B,ARIH1,CCNI,CDK12,CECR2,CHML,CREBBP,DROSHA,DYNC2H1,ENC1,EP300,EXOSC8,EZH2,FEM1C,GNB2,GTF2H1,IGF1R,INSR,KAT6A,KLHL42,KMT2A,KMT2C,MAGOHB,NCOA6,NCOR1,PABPC1,PDSS1,PIK3C2A,PIK3R1,PPWD1,PRKAA1,RANBP9,RCOR3,RIPK1,RPRD2,SETD5,SMARCC1,TAF3,TAF4,TBL1X
388	Con5A	TRUE	1.5e-05	4	238	4	0.0168067	1	GO:0043559	GO:MF	insulin binding	18314	6868	GO:0005515, GO:0017046	IDA IPI,IPI,IDA IPI,IDA	IDE,IGF1R,INSR,PIK3R1
389	Con5A	TRUE	0.00132853	55	7	3	0.428571	0.0545455	GO:0004222	GO:MF	metalloendopeptidase activity	18314	881	GO:0004175, GO:0008237	IBA NAS,IBA,IBA	ADAMTS3,ADAMTS9,ADAMTSL2
390	Con5A	TRUE	0.00220216	41	285	7	0.0245614	0.170732	GO:0018024	GO:MF	histone-lysine N-methyltransferase activity	18314	4041	GO:0016279, GO:0042054	IDA ISS,IDA TAS,EXP IDA IMP IBA,IDA IBA,IDA ISS IBA,ISS,IDA IBA	ASH1L,EZH2,KMT2A,KMT2C,NSD1,SETD5,SETDB2
391	Con5A	TRUE	0.0041309	96	163	8	0.0490798	0.0833333	GO:0005267	GO:MF	potassium channel activity	18314	1756	GO:0005261, GO:0015079	IDA IBA TAS,IDA IMP IBA TAS,IDA IMP ISS IBA TAS,IDA IMP IBA TAS,IDA ISS IBA NAS,IDA IBA,IBA TAS,IBA TAS	GRIK2,KCNA1,KCNA2,KCND3,KCNG1,KCNG3,KCNJ4,KCNJ6
392	Con5A	TRUE	0.00453939	69	163	7	0.0429448	0.101449	GO:0005249	GO:MF	voltage-gated potassium channel activity	18314	1747	GO:0005267, GO:0022843	IDA IMP IBA TAS,IDA IMP ISS IBA TAS,IDA IMP IBA TAS,IDA ISS IBA,IDA IBA,IBA TAS,IBA TAS	KCNA1,KCNA2,KCND3,KCNG1,KCNG3,KCNJ4,KCNJ6
393	Con5A	TRUE	0.00974027	109	163	8	0.0490798	0.0733945	GO:0022843	GO:MF	voltage-gated cation channel activity	18314	4696	GO:0005244, GO:0005261	IBA,IDA IMP IBA TAS,IDA IMP ISS IBA TAS,IDA IMP IBA TAS,IDA ISS IBA,IDA IBA,IBA TAS,IBA TAS	CACNA2D3,KCNA1,KCNA2,KCND3,KCNG1,KCNG3,KCNJ4,KCNJ6
394	Con5A	TRUE	0.00989305	109	7	3	0.428571	0.0275229	GO:0008237	GO:MF	metallopeptidase activity	18314	2062	GO:0008233	IBA NAS,IDA IBA TAS,IBA	ADAMTS3,ADAMTS9,ADAMTSL2
395	Con5A	TRUE	0.0105841	363	327	21	0.0642202	0.0578512	GO:0003682	GO:MF	chromatin binding	18314	412	GO:0005488	IDA,IDA,IBA,IDA,TAS,IDA IBA,IDA IMP IBA,IDA,IDA IBA,ISS,IBA,IBA,ISS,ISS,ISS,HDA,IDA,IDA,IBA,IBA,IDA	ADNP,ANKRD17,ARID1B,AUTS2,CHD7,CREBBP,EP300,EZH2,MBD5,NCOA6,NCOR1,NFAT5,NSD1,PPARGC1A,PRKAA1,SMARCC1,SMC1A,STAT3,SUPT6H,TCF7L2,TDRD3
396	Con5A	TRUE	0.0150035	55	285	7	0.0245614	0.127273	GO:0042054	GO:MF	histone methyltransferase activity	18314	6615	GO:0008276	IDA ISS,IDA IMP TAS,EXP IDA IMP IBA,IDA IBA,IDA ISS IBA,ISS,IDA IBA	ASH1L,EZH2,KMT2A,KMT2C,NSD1,SETD5,SETDB2
397	Con5A	TRUE	0.0218696	521	326	26	0.0797546	0.049904	GO:0008134	GO:MF	transcription factor binding	18314	2004	GO:0005515	IDA,NAS,IDA IPI IBA TAS,IPI IBA,IPI,IBA,IPI,ISS NAS,ISS IBA,IDA,IDA TAS,IPI IBA,IBA,IPI,IDA ISS,IPI,IPI,IPI IBA TAS,IDA,IPI ISS IBA,IPI,IPI,IPI,IPI,IPI,IPI	ATF7,BAZ2A,CREBBP,EP300,EZH2,FAM220A,GTF2H1,HES1,HIPK2,KAT6A,NCOA6,NCOR1,NFAT5,NFIA,NSD1,PBX1,PIK3R1,PPARGC1A,RUNX1,SMAD2,SPEN,STAT3,TAF4,TBL1X,TCERG1,TCF7L2
398	Con5A	TRUE	0.0234796	57	285	7	0.0245614	0.122807	GO:0016279	GO:MF	protein-lysine N-methyltransferase activity	18314	3496	GO:0008276, GO:0016278	IDA ISS,IDA TAS,EXP IDA IMP IBA,IDA IBA,IDA ISS IBA,ISS,IDA IBA	ASH1L,EZH2,KMT2A,KMT2C,NSD1,SETD5,SETDB2
399	Con5A	TRUE	0.0236342	564	270	23	0.0851852	0.0407801	GO:0016773	GO:MF	phosphotransferase activity, alcohol group as acceptor	18314	3765	GO:0016772	ISS IBA TAS,IBA,IDA IMP IBA,IBA,IGI IBA,IDA IBA,IDA IBA TAS,IMP IBA NAS,EXP IDA ISS IBA TAS,IDA ISS IBA TAS,IDA IMP IBA TAS,IDA IMP IBA,ISS TAS,IDA IBA TAS,IDA IBA,IBA,EXP IDA IBA TAS,IDA IMP IBA TAS,IDA IBA,IDA IBA TAS,IDA ISS IBA TAS NAS,TAS,IDA IMP IBA	AAK1,CAMK2B,CDK12,CDK18,CSNK2A2,EPHA2,FAM20C,GK,HIPK2,HK2,IGF1R,INSR,JAK3,LIMK2,MAP4K4,MAST4,PAK2,PDK1,PEAK1,PIK3C2A,PRKAA1,PRKG2,RIPK1
400	Con5A	TRUE	0.0240655	122	163	8	0.0490798	0.0655738	GO:0022832	GO:MF	voltage-gated channel activity	18314	4688	GO:0022836	IBA,IDA IMP IBA TAS,IDA IMP ISS IBA TAS,IDA IMP IBA TAS,IDA ISS IBA,IDA IBA,IBA TAS,IBA TAS	CACNA2D3,KCNA1,KCNA2,KCND3,KCNG1,KCNG3,KCNJ4,KCNJ6
401	Con5A	TRUE	0.0240655	122	163	8	0.0490798	0.0655738	GO:0005244	GO:MF	voltage-gated ion channel activity	18314	1742	GO:0015075, GO:0022832	IBA,IDA IMP IBA TAS,IDA IMP ISS IBA TAS,IDA IMP IBA TAS,IDA ISS IBA,IDA IBA,IBA TAS,IBA TAS	CACNA2D3,KCNA1,KCNA2,KCND3,KCNG1,KCNG3,KCNJ4,KCNJ6
402	Con5A	TRUE	0.0261196	58	285	7	0.0245614	0.12069	GO:0016278	GO:MF	lysine N-methyltransferase activity	18314	3495	GO:0008170, GO:0008757	IDA ISS,IDA TAS,EXP IDA IMP IBA,IDA IBA,IDA ISS IBA,ISS,IDA IBA	ASH1L,EZH2,KMT2A,KMT2C,NSD1,SETD5,SETDB2
403	Con5A	TRUE	0.0306648	126	163	8	0.0490798	0.0634921	GO:0015079	GO:MF	potassium ion transmembrane transporter activity	18314	2926	GO:0015077, GO:0046873	IDA IBA TAS,IDA IMP IBA TAS,IDA IMP ISS IBA TAS,IDA IMP IBA TAS,IDA ISS IBA NAS,IDA IBA,IBA TAS,IBA TAS	GRIK2,KCNA1,KCNA2,KCND3,KCNG1,KCNG3,KCNJ4,KCNJ6
404	Con5A	TRUE	0.0336649	1744	285	54	0.189474	0.0309633	GO:0140096	GO:MF	catalytic activity, acting on a protein	18314	11786	GO:0003824	ISS IBA TAS,IDA IBA NAS,IDA IBA TAS,IBA,IBA TAS,IDA IBA TAS,IDA ISS,IBA,IDA IBA NAS,IBA TAS,IDA IMP IBA,IBA,IDA IBA TAS,IGI IBA,IDA IMP ISS TAS,IDA IBA TAS,IDA IBA,IDA,IDA IMP TAS,IDA IBA TAS,IBA,IDA,EXP IDA ISS IBA TAS,IDA TAS,IDA IMP IBA TAS,IDA IMP IBA,ISS TAS,IDA IBA,IDA,EXP IDA IMP IBA,IDA IBA,IDA IBA TAS,IDA IBA,IBA,IDA,IDA IBA,IDA IMP IBA,IBA NAS,IDA IBA,IDA ISS IBA,IDA IMP IBA,EXP IDA IBA TAS,IDA IMP IBA TAS,IDA IBA,IDA IBA,IDA ISS IBA TAS NAS,TAS,IBA,IDA IMP IBA,IDA IBA TAS,IBA,IDA,ISS,IDA IBA	AAK1,ADAMTS3,ADAMTS9,ADAMTSL2,ANAPC4,ARIH1,ASH1L,CAMK2B,CASP2,CBL,CDK12,CDK18,CREBBP,CSNK2A2,CTSD,EP300,EPHA2,ESCO1,EZH2,FAM20C,FIGN,GALNTL6,HIPK2,IDE,IGF1R,INSR,JAK3,KAT6A,KLHL42,KMT2A,KMT2C,LIMK2,MAP4K4,MAST4,MYCBP2,MYLIP,MYSM1,NAALAD2,NKTR,NSD1,OTUB2,PAK2,PDK1,PEAK1,PPWD1,PRKAA1,PRKG2,PTPDC1,RIPK1,RNF213,RNF214,RNF38,SETD5,SETDB2
405	Con5A	TRUE	0.0488567	472	270	20	0.0740741	0.0423729	GO:0004672	GO:MF	protein kinase activity	18314	1262	GO:0016301, GO:0016773, GO:0140096	ISS IBA TAS,IBA,IDA IMP IBA,IBA,IGI IBA,IDA IBA,IDA IBA TAS,EXP IDA ISS IBA TAS,IDA IMP IBA TAS,IDA IMP IBA,ISS TAS,IDA IBA TAS,IDA IBA,IBA,EXP IDA IBA TAS,IDA IMP IBA TAS,IDA IBA,IDA ISS IBA TAS NAS,TAS,IDA IMP IBA	AAK1,CAMK2B,CDK12,CDK18,CSNK2A2,EPHA2,FAM20C,HIPK2,IGF1R,INSR,JAK3,LIMK2,MAP4K4,MAST4,PAK2,PDK1,PEAK1,PRKAA1,PRKG2,RIPK1
406	Con5C	TRUE	0.000301567	70	64	6	0.09375	0.0857143	GO:0046785	GO:BP	microtubule polymerization	18314	14422	GO:0031109, GO:0051258, GO:0097435	IDA IMP TAS,IMP,IMP IBA,IDA,IMP,IBA	CENPJ,CEP192,CLIP1,MAP7D3,NAV3,NIN
407	Con5C	TRUE	0.00353485	101	64	6	0.09375	0.0594059	GO:0031109	GO:BP	microtubule polymerization or depolymerization	18314	8194	GO:0000226	IDA IMP TAS,IMP,IMP IBA,IDA,IMP,IBA	CENPJ,CEP192,CLIP1,MAP7D3,NAV3,NIN
408	Con5C	TRUE	0.00774143	10	64	3	0.046875	0.3	GO:0051418	GO:BP	microtubule nucleation by microtubule organizing center	18314	15898	GO:0007020	IDA,IMP,IBA	CENPJ,CEP192,NIN
409	Con5C	TRUE	0.0098561	4	19	2	0.105263	0.5	GO:1903724	GO:BP	positive regulation of centriole elongation	18314	26769	GO:0046601, GO:0061511, GO:1903722	IMP,IMP IBA	CENPJ,CEP120
410	Con5C	TRUE	0.0193904	2	64	2	0.03125	1	GO:0090222	GO:BP	centrosome-templated microtubule nucleation	18314	21348	GO:0051418	IMP,IBA	CEP192,NIN
411	Con5C	TRUE	0.0246098	6	19	2	0.105263	0.333333	GO:0046601	GO:BP	positive regulation of centriole replication	18314	14290	GO:0007099, GO:0046599, GO:0051495, GO:0090068, GO:1902117	IMP,IMP IBA	CENPJ,CEP120
412	Con5C	TRUE	0.0246098	6	19	2	0.105263	0.333333	GO:1903722	GO:BP	regulation of centriole elongation	18314	26767	GO:0010564, GO:0061511	IMP,IMP IBA	CENPJ,CEP120
413	Con5C	TRUE	0.0344324	7	19	2	0.105263	0.285714	GO:0061511	GO:BP	centriole elongation	18314	18283	GO:0007099, GO:0022402	IDA IMP IBA,IMP IBA	CENPJ,CEP120
414	Con5C	TRUE	0.044677	1101	76	16	0.210526	0.0145322	GO:0120036	GO:BP	plasma membrane bounded cell projection organization	18314	22876	GO:0030030	IBA TAS,ISS,TAS,TAS,IBA,ISS IBA,ISS IBA,IMP ISS,IDA IMP,TAS,IMP,IMP,ISS,IMP IBA,TAS,IMP	CENPJ,CEP120,CEP192,CNTRL,DCLK1,EPHA5,FGD4,FLRT3,FNBP1L,GFRA1,LRRC6,NAV3,NTNG2,PARVA,PRKCQ,PTK7
415	Con5C	TRUE	0.000141735	521	25	8	0.32	0.0153551	GO:0005813	GO:CC	centrosome	18314	462	GO:0005815	IDA,IDA IBA,IDA,IDA IBA,IDA,IDA,IDA,IDA	AK5,CENPJ,CEP112,CEP120,CEP192,CEP350,CLIP1,CNTRL
416	Con5C	TRUE	0.000627851	629	25	8	0.32	0.0127186	GO:0005815	GO:CC	microtubule organizing center	18314	464	GO:0015630, GO:0110165	IDA,IDA IBA NAS,IDA,IDA ISS IBA,IDA,IDA,IDA,IDA IBA	AK5,CENPJ,CEP112,CEP120,CEP192,CEP350,CLIP1,CNTRL
417	Con5C	TRUE	0.00137571	971	30	10	0.333333	0.0102987	GO:0015630	GO:CC	microtubule cytoskeleton	18314	846	GO:0005856	IDA,IDA IBA NAS,IDA,IDA ISS IBA,IDA,IDA,IDA IMP ISS,IDA,IDA IBA,IDA	AK5,CENPJ,CEP112,CEP120,CEP192,CEP350,CLIP1,CLMP,CNTRL,DST
418	Con5C	TRUE	0.00196238	102	21	4	0.190476	0.0392157	GO:0005814	GO:CC	centriole	18314	463	GO:0005815, GO:0043232	IDA IBA,ISS IBA,IDA,IDA	CENPJ,CEP120,CEP192,CEP350
419	Con5C	TRUE	0.0356488	1230	77	16	0.207792	0.0130081	GO:0030054	GO:CC	cell junction	18314	1035	GO:0110165	IBA,IBA,IDA IBA,IDA,IDA,IDA HDA IBA TAS,IDA ISS,ISS IBA TAS,IBA,ISS IBA,ISS IBA,ISS,IDA IMP,IDA HDA IBA,IDA HDA IBA,IDA IMP IBA	CADPS,CADPS2,CDH6,CLMP,DMXL2,DST,FLRT3,GJC1,GRIA3,GRIK3,MCTP1,NETO1,NRG1,PARVA,PTK7,RAB3B
420	Con5C	TRUE	0.0477834	3057	25	13	0.52	0.00425253	GO:0043228	GO:CC	non-membrane-bounded organelle	18314	2139	GO:0043226	IDA,IDA,IDA,IBA,IDA IBA TAS,IDA IBA NAS,IDA,IDA ISS IBA,IDA,IDA,IDA IMP ISS TAS,IDA,IDA IBA	AK5,BAZ1B,CCND2,CDK13,CENPC,CENPJ,CEP112,CEP120,CEP192,CEP350,CLIP1,CLMP,CNTRL
421	Con5C	TRUE	0.0477834	3057	25	13	0.52	0.00425253	GO:0043232	GO:CC	intracellular non-membrane-bounded organelle	18314	2143	GO:0005622, GO:0043228, GO:0043229	IDA,IDA,IDA,IBA,IDA IBA TAS,IDA IBA NAS,IDA,IDA ISS IBA,IDA,IDA,IDA IMP ISS TAS,IDA,IDA IBA	AK5,BAZ1B,CCND2,CDK13,CENPC,CENPJ,CEP112,CEP120,CEP192,CEP350,CLIP1,CLMP,CNTRL
422	Con5C	TRUE	0.0173468	25	42	3	0.0714286	0.12	GO:0008066	GO:MF	glutamate receptor activity	18314	1959	GO:0004888	IDA IBA,IDA ISS IBA TAS,IMP IBA	GRIA3,GRIK3,GRM8
423	Con6A	TRUE	0.00178831	1148	113	25	0.221239	0.021777	GO:0051049	GO:BP	regulation of transport	18314	15606	GO:0006810, GO:0032879	IMP,IMP IGI ISS TAS,IMP ISS TAS NAS IC,NAS,ISS,ISS,IMP,HMP,IDA IMP NAS,ISS,ISS,IMP IBA,IDA IMP,ISS,IMP,IGI IBA,IDA IBA,IDA IMP ISS IC,ISS,IMP,TAS,IMP,IMP,IGI,ISS	ABCG8,ACTB,ADRA2A,AGT,AMIGO1,ARF1,ARHGAP1,ATG13,ATP13A2,ATP6AP1,BCAS3,BET1L,BSG,C11orf65,C2CD2L,CACNB1,CACNG7,CALM3,CALR,CAMK1D,CAPN1,CDH13,CHMP2A,CHRM1,CHRNB2
424	Con6A	TRUE	0.00296529	1878	577	107	0.185442	0.0569755	GO:0006820	GO:BP	anion transport	18314	2793	GO:0006811	IBA TAS,IMP IGI ISS IC,IGI ISS TAS,IDA,IMP TAS NAS,NAS,TAS,TAS,IBA,IMP,NAS,IBA,HMP,IDA IMP NAS,TAS,TAS,IBA NAS,ISS,TAS,IDA IMP,ISS,IBA,IMP,IBA,IDA,TAS,IBA,ISS,IDA IMP,NAS,NAS,IMP,IBA,IDA,TAS,IDA ISS IBA IC,ISS,IBA,IMP,IMP,TAS,IBA,IDA IBA,IDA IBA,IMP IBA,IEP,IMP,IMP,IDA IBA,IMP ISS,TAS,IMP ISS IBA TAS,IMP,ISS,TAS,IBA,IMP IBA TAS,IDA IMP TAS,IDA,IDA TAS,IMP IBA TAS,IBA,TAS,IDA IMP IBA TAS,IDA IMP IGI HMP,IDA,IBA,ISS,IGI ISS,IDA ISS,IDA,IBA,IBA,IBA,IBA,IBA,IMP TAS,TAS,TAS,TAS,TAS NAS,TAS,TAS,TAS,TAS,IBA,IBA,IDA IBA,IDA IBA,IDA ISS IBA NAS,IBA,IDA TAS,IDA IMP TAS,IDA IMP ISS TAS,IDA,IBA,IDA IBA,IMP TAS,ISS,IDA IMP ISS IBA TAS,IDA IBA TAS,IDA IBA TAS,IMP,IDA ISS,ISS IBA,IBA,IMP TAS	ABCG4,ABCG8,ACTB,ADAR,ADRA2A,AGT,AP3M1,ARCN1,ARF1,ARHGAP1,ARHGEF2,ARL5B,ATG13,ATP13A2,ATP6AP1,ATP6V1G1,ATP9A,BCAS3,BMF,BSG,C11orf65,C16orf70,C2CD2L,CACNG7,CALR,CAT,CHMP2A,CHRNB2,CLCN4,CLCN6,CLIC4,COG7,COPG1,CRY2,CTSA,DRD2,EGR2,ERFE,FABP5,FAF2,FAU,GABRA3,GABRB1,GLTP,GOLPH3,GOT2,GSK3A,HSPA5,IPO13,KCNA2,KIF3B,LAMP2,LMAN2L,LPCAT3,MCOLN1,NAPA,NCBP1,NOS2,NR4A3,NUP160,NUP188,PCID2,PDIA4,PEX14,PINK1,PITPNA,PORCN,PRAF2,PTPRN,RAB11FIP5,RAB34,RAB3D,RAB5B,RAB6B,RFT1,RNF215,RPL11,RPL14,RPL19,RPL22,RPL23,RPL35,RPL36,RPL5,RPS7,SCAMP3,SFXN2,SFXN3,SIDT2,SLC12A2,SLC12A5,SLC16A2,SLC1A3,SLC1A4,SLC23A2,SLC25A18,SLC25A22,SLC25A4,SLC25A44,SLC27A4,SLC43A1,SLC44A2,SLC45A1,SLC6A1,SLC6A17,SLC7A4,SLC7A6
425	Con6A	TRUE	0.00568823	100	577	15	0.0259965	0.15	GO:0006865	GO:BP	amino acid transport	18314	2831	GO:0015849, GO:0071705	ISS,IBA,IDA IBA,ISS,IDA,IDA IMP TAS,IDA IMP ISS TAS,IBA,IDA IBA,ISS,IDA IBA TAS,IDA ISS,ISS IBA,IBA,IMP TAS	PRAF2,SFXN2,SFXN3,SLC12A2,SLC16A2,SLC1A3,SLC1A4,SLC25A18,SLC25A22,SLC25A44,SLC43A1,SLC6A1,SLC6A17,SLC7A4,SLC7A6
426	Con6A	TRUE	0.00582329	462	111	14	0.126126	0.030303	GO:0022411	GO:BP	cellular component disassembly	18314	7621	GO:0016043	TAS,IDA IBA,IDA IBA,IDA IMP IGI,TAS,IMP,IBA,IBA,TAS,IDA,TAS,TAS,TAS,NAS	ADAM10,ADD1,ADD2,AMBRA1,AMER1,ARHGEF2,ATG13,ATG9A,ATP13A2,BLCAP,BSG,CAPN1,CAPNS1,CHMP2A
427	Con6A	TRUE	0.00607397	156	20	5	0.25	0.0320513	GO:0015850	GO:BP	organic hydroxy compound transport	18314	5540	GO:0071702	IBA TAS,IMP IGI ISS IC,IGI ISS TAS,TAS NAS,NAS	ABCG4,ABCG8,ACTB,ADRA2A,AGT
428	Con6A	TRUE	0.0122356	97	684	15	0.0219298	0.154639	GO:0006664	GO:BP	glycolipid metabolic process	18314	2652	GO:0006643, GO:1903509	TAS,IDA IBA TAS,TAS,IDA IMP IBA TAS,TAS,IBA TAS NAS,IMP ISS IBA,ISS IBA,TAS,IBA TAS,IMP IGI IBA TAS,TAS,TAS,IMP,ISS TAS	CTSA,DPM3,ESYT1,GBA,GLTP,GPAA1,PGAP2,PIGO,PIGS,PIGT,PIGZ,SMPD4,STS,TMEM246,UGT8
429	Con6A	TRUE	0.0138353	98	684	15	0.0219298	0.153061	GO:1903509	GO:BP	liposaccharide metabolic process	18314	26561	GO:0006629, GO:1901135	TAS,IDA IBA TAS,TAS,IDA IMP IBA TAS,TAS,IBA TAS NAS,IMP ISS IBA,ISS IBA,TAS,IBA TAS,IMP IGI IBA TAS,TAS,TAS,IMP,ISS TAS	CTSA,DPM3,ESYT1,GBA,GLTP,GPAA1,PGAP2,PIGO,PIGS,PIGT,PIGZ,SMPD4,STS,TMEM246,UGT8
430	Con6A	TRUE	0.0152375	60	426	10	0.0234742	0.166667	GO:0046364	GO:BP	monosaccharide biosynthetic process	18314	14123	GO:0005996, GO:0016051, GO:0044283	TAS,IDA,ISS,TAS,IBA,IDA,TAS,IBA TAS,TAS,ISS	ALDOA,CHST15,CRTC2,ENO2,ERFE,G6PD,GOT2,GPI,MDH2,PDK2
431	Con6A	TRUE	0.0169142	1542	639	94	0.147105	0.0609598	GO:0071705	GO:BP	nitrogen compound transport	18314	19768	GO:0006810	IGI ISS TAS,IDA,IMP TAS NAS,TAS,TAS,IBA,IMP,NAS,IBA,HMP,IDA IMP NAS,TAS,TAS,ISS,TAS,IDA IMP,ISS,IBA,IMP,IBA,IDA,TAS,IBA,ISS,IMP,IBA,TAS,IDA ISS IBA IC,ISS,IMP,TAS,IBA,IMP IBA,IMP,IMP,IDA IBA,IMP ISS,TAS,IMP ISS IBA TAS,IMP,TAS,IBA,IMP IBA TAS,IMP TAS,IDA TAS,IMP IBA TAS,IBA,TAS,IDA IMP IBA TAS,IDA IMP IGI HMP,IBA,ISS,IGI ISS,IDA ISS,IDA,IBA,IBA,IBA,IBA,IMP TAS,TAS,TAS,TAS,TAS NAS,TAS,TAS,TAS,TAS,IBA,IBA,IDA IBA,IDA IBA,IDA ISS IBA,IDA,IDA IMP TAS,IDA IMP ISS TAS,IBA,IDA IBA,IMP TAS,ISS,IDA IBA TAS,IDA IBA TAS,IDA ISS,ISS IBA,IBA,IMP TAS,HMP,IBA TAS,IBA,IBA,IBA,IBA,IMP,IMP	ACTB,ADAR,ADRA2A,AP3M1,ARCN1,ARF1,ARHGAP1,ARHGEF2,ARL5B,ATG13,ATP13A2,ATP6AP1,ATP6V1G1,BCAS3,BMF,BSG,C11orf65,C16orf70,C2CD2L,CACNG7,CALR,CAT,CHMP2A,CHRNB2,COG7,COPG1,CTSA,DRD2,EGR2,FAF2,FAU,GLTP,GOLPH3,GSK3A,HSPA5,IPO13,KCNA2,KIF3B,LAMP2,LMAN2L,MCOLN1,NAPA,NCBP1,NOS2,NUP160,NUP188,PCID2,PDIA4,PEX14,PINK1,PORCN,PRAF2,PTPRN,RAB11FIP5,RAB34,RAB3D,RAB5B,RAB6B,RNF215,RPL11,RPL14,RPL19,RPL22,RPL23,RPL35,RPL36,RPL5,RPS7,SCAMP3,SFXN2,SFXN3,SIDT2,SLC12A2,SLC16A2,SLC1A3,SLC1A4,SLC25A18,SLC25A22,SLC25A4,SLC25A44,SLC43A1,SLC44A2,SLC6A1,SLC6A17,SLC7A4,SLC7A6,SREBF2,SRPRA,STX8,TBC1D10B,TBC1D13,TBC1D22B,TECPR2,TM9SF4
432	Con6A	TRUE	0.0174611	466	587	37	0.0630324	0.0793991	GO:0099536	GO:BP	synaptic signaling	18314	22447	GO:0007267	ISS,TAS,IBA,IBA,IBA TAS,ISS IBA,IBA,ISS IBA NAS IC,NAS,IBA,IBA TAS,ISS,ISS,IBA,IBA,TAS,IBA,ISS IBA,NAS,IBA,TAS,ISS,IBA,IBA,ISS,IDA IMP TAS,TAS,TAS,IMP,ISS,ISS TAS,ISS,IBA,TAS,NAS,TAS,IBA	ARF1,ASIC2,CACNB1,CACNG7,CHRM1,CHRNB2,CLSTN3,DRD2,DRD5,DRP2,DTNA,EIF4EBP2,FABP5,GABRA3,GABRB1,GNB1,GRID1,GRIK3,GSK3A,LYPD1,MAPK1,MPP2,NAPA,NCDN,NPAS4,NPTX1,PLP1,PMP22,PNKD,PRRT2,PTK2B,SLC12A2,SLC12A5,SLC1A3,SLC1A4,SLC6A1,SNCG
433	Con6A	TRUE	0.0183943	1808	639	109	0.170579	0.0602876	GO:0071702	GO:BP	organic substance transport	18314	19765	GO:0006820	IBA TAS,IMP IGI ISS IC,IGI ISS TAS,IDA,IMP TAS NAS,NAS,TAS,TAS,IBA,IMP,NAS,IBA,HMP,IDA IMP NAS,TAS,TAS,IBA NAS,ISS,TAS,IDA IMP,ISS,IBA,IMP,IBA,IDA,TAS,IBA,ISS,IMP,IBA,TAS,IDA ISS IBA IC,ISS,IBA,IMP,IMP,TAS,IDA IBA,IMP IBA,IEP,IMP,IMP,IDA IBA,IMP ISS,TAS,IMP ISS IBA TAS,IMP,ISS,TAS,IBA,IMP IBA TAS,IDA IMP TAS,IDA,IDA TAS,IMP IBA TAS,IBA,TAS,IDA IMP IBA TAS,IDA IMP IGI HMP,IDA,IBA,ISS,IGI ISS,IDA ISS,IDA,IBA,IBA,IBA,IBA,IBA,IMP TAS,TAS,TAS,TAS,TAS NAS,TAS,TAS,TAS,TAS,IBA,IBA,IDA IBA,IDA IBA,ISS,IDA TAS,IDA IMP TAS,IDA IMP ISS TAS,IDA,IBA,IDA IBA,IMP TAS,ISS,IDA IMP ISS IBA TAS,IDA IBA TAS,IDA IBA TAS,IMP,IDA ISS,ISS IBA,IBA,IMP TAS,IDA HMP,IBA TAS,IDA TAS,IBA,IBA,IBA,IBA,IMP,IMP	ABCG4,ABCG8,ACTB,ADAR,ADRA2A,AGT,AP3M1,ARCN1,ARF1,ARHGAP1,ARHGEF2,ARL5B,ATG13,ATP13A2,ATP6AP1,ATP6V1G1,ATP9A,BCAS3,BMF,BSG,C11orf65,C16orf70,C2CD2L,CACNG7,CALR,CAT,CHMP2A,CHRNB2,COG7,COPG1,CTSA,DRD2,EGR2,ERFE,FABP5,FAF2,FAU,GLTP,GOLPH3,GOT2,GSK3A,HSPA5,IPO13,KCNA2,KIF3B,LAMP2,LMAN2L,LPCAT3,MCOLN1,NAPA,NCBP1,NOS2,NR4A3,NUP160,NUP188,PCID2,PDIA4,PEX14,PINK1,PITPNA,PORCN,PRAF2,PTPRN,RAB11FIP5,RAB34,RAB3D,RAB5B,RAB6B,RFT1,RNF215,RPL11,RPL14,RPL19,RPL22,RPL23,RPL35,RPL36,RPL5,RPS7,SCAMP3,SFXN2,SFXN3,SIDT2,SLC12A2,SLC16A2,SLC1A3,SLC1A4,SLC23A2,SLC25A18,SLC25A22,SLC25A4,SLC25A44,SLC27A4,SLC43A1,SLC44A2,SLC45A1,SLC6A1,SLC6A17,SLC7A4,SLC7A6,SREBF2,SRPRA,STARD5,STX8,TBC1D10B,TBC1D13,TBC1D22B,TECPR2,TM9SF4
434	Con6A	TRUE	0.0191189	53	156	6	0.0384615	0.113208	GO:0034332	GO:BP	adherens junction organization	18314	9888	GO:0045216	IMP,IDA IBA,TAS,TAS,IBA,IBA	ACTB,ADD1,CADM3,CDH13,CDH20,DCHS1
435	Con6A	TRUE	0.0193555	2403	660	143	0.216667	0.0595089	GO:0006811	GO:BP	ion transport	18314	2786	GO:0006810	IBA TAS,IMP IGI ISS IC,IGI ISS TAS,IDA,IMP ISS TAS NAS,NAS,ISS,TAS,TAS,IBA,IMP,NAS,IBA,IBA TAS,HMP,IDA IMP TAS NAS,TAS,TAS,IBA NAS,ISS,TAS,IDA IMP,ISS,IBA,IMP,IGI IBA,IDA IBA NAS,IDA IMP ISS IC,IDA,TAS,TAS,IBA,IGI,ISS IBA NAS,IDA IMP TAS,TAS NAS,NAS,IMP,IBA,IBA,IMP,IDA,TAS,TAS,IDA ISS IBA IC,ISS,IBA,IMP,IMP,TAS,IBA TAS,IBA,IDA ISS IBA,IDA IBA,IMP IBA,IEP,ISS,IMP,IMP,IDA IBA,IDA IMP ISS IBA TAS,IBA,IDA IMP IBA TAS,IDA IBA NAS,IBA TAS,TAS,IMP ISS IBA TAS,IMP,ISS,IDA,IDA TAS NAS,IBA,IMP IBA TAS,IDA IMP TAS,IDA,IDA TAS,IMP IBA TAS,IBA,TAS,IDA,IDA IMP IBA TAS,IDA IMP IGI HMP,IDA,IBA,ISS,IDA ISS,IGI ISS,IDA ISS,IDA,IBA,IBA,IBA,IBA,IBA,IMP TAS,TAS,TAS,TAS,TAS NAS,TAS,TAS,TAS,TAS,IBA,IBA,IDA IBA,IDA IBA,IDA ISS IBA TAS NAS,IDA IBA TAS,IDA TAS,IDA IMP TAS,IDA IMP ISS TAS,IDA,IBA TAS,IDA IBA TAS,IMP TAS,ISS,IDA IMP ISS IBA TAS,IBA,IDA IBA TAS,IDA IBA TAS,IMP,IDA ISS IBA,ISS IBA,IBA,IMP TAS,IBA TAS,IBA TAS,IDA HMP,IBA TAS,IDA TAS,IMP TAS,IBA,IBA,IBA,IBA,IMP,IMP,IBA,IDA,IDA,IDA TAS,IMP IGI ISS IBA	ABCG4,ABCG8,ACTB,ADAR,ADRA2A,AGT,AMIGO1,AP3M1,ARCN1,ARF1,ARHGAP1,ARHGEF2,ARL5B,ASIC2,ATG13,ATP13A2,ATP6AP1,ATP6V1G1,ATP9A,BCAS3,BMF,BSG,C11orf65,C16orf70,C2CD2L,CACNB1,CACNG7,CALM3,CALR,CAPN1,CAT,CHMP2A,CHRM1,CHRNB2,CLCN4,CLCN6,CLIC4,COG7,COPG1,COX5B,CRACR2A,CRY2,CTSA,DLG3,DRD2,EGR2,ERFE,FABP5,FAF2,FAU,FXYD6,GABRA3,GABRB1,GLTP,GOLPH3,GOT2,GRIN3A,GSK3A,HSPA5,IPO13,KCNA2,KCNE4,KCNJ2,KCNK9,KCNQ4,KIF3B,LAMP2,LMAN2L,LPCAT3,LRRC55,MCOLN1,NAPA,NCBP1,NOS2,NR4A3,NUP160,NUP188,PCID2,PDIA4,PDPK1,PEX14,PINK1,PITPNA,PORCN,PRAF2,PTK2B,PTPRN,RAB11FIP5,RAB34,RAB3D,RAB5B,RAB6B,RFT1,RNF215,RPL11,RPL14,RPL19,RPL22,RPL23,RPL35,RPL36,RPL5,RPS7,SCAMP3,SFXN2,SFXN3,SIDT2,SLC12A2,SLC12A5,SLC16A2,SLC1A3,SLC1A4,SLC23A2,SLC25A18,SLC25A22,SLC25A4,SLC25A44,SLC27A4,SLC30A3,SLC43A1,SLC44A2,SLC45A1,SLC6A1,SLC6A17,SLC7A4,SLC7A6,SLC9A8,SLC9A9,SREBF2,SRPRA,STARD5,STOML2,STX8,TBC1D10B,TBC1D13,TBC1D22B,TECPR2,TM9SF4,TMEM163,TMEM175,TMEM63C,TOMM22,TOMM40
436	Con6A	TRUE	0.0197371	31	442	7	0.0158371	0.225806	GO:0006506	GO:BP	GPI anchor biosynthetic process	18314	2500	GO:0006497, GO:0006505, GO:0006661, GO:0009247	IDA IBA TAS,IBA TAS NAS,IMP ISS IBA,ISS IBA,TAS,IBA TAS,IMP IGI IBA TAS	DPM3,GPAA1,PGAP2,PIGO,PIGS,PIGT,PIGZ
437	Con6A	TRUE	0.0241186	115	555	14	0.0252252	0.121739	GO:0000184	GO:BP	nuclear-transcribed mRNA catabolic process, nonsense-mediated decay	18314	79	GO:0000956	TAS,IDA IMP IBA TAS,TAS,IDA,TAS,TAS,TAS,TAS,TAS,TAS,TAS,TAS,TAS,IBA	FAU,NCBP1,PPP2R1A,PYM1,RPL11,RPL14,RPL19,RPL22,RPL23,RPL35,RPL36,RPL5,RPS7,SKIV2L
438	Con6A	TRUE	0.0244223	535	43	9	0.209302	0.0168224	GO:0030036	GO:BP	actin cytoskeleton organization	18314	7717	GO:0007010, GO:0030029	IDA,IDA IBA IC,IDA IBA IC,TAS,TAS,IBA,IBA,ISS,IMP IBA	ACTB,ADD1,ADD2,ADRA2A,ALDOA,AMOTL1,ANLN,ARF1,ARHGEF2
439	Con6A	TRUE	0.0245144	40	2	2	1	0.05	GO:0033344	GO:BP	cholesterol efflux	18314	9420	GO:0030301	IBA TAS,IMP IGI	ABCG4,ABCG8
440	Con6A	TRUE	0.024534	32	442	7	0.0158371	0.21875	GO:0006505	GO:BP	GPI anchor metabolic process	18314	2499	GO:0006664, GO:0046488	IDA IBA TAS,IBA TAS NAS,IMP ISS IBA,ISS IBA,TAS,IBA TAS,IMP IGI IBA TAS	DPM3,GPAA1,PGAP2,PIGO,PIGS,PIGT,PIGZ
441	Con6A	TRUE	0.0334063	1367	100	22	0.22	0.0160936	GO:0045184	GO:BP	establishment of protein localization	18314	13221	GO:0008104, GO:0051234	IDA,IMP TAS,TAS,TAS,IBA,IMP,NAS,IBA,HMP,IMP NAS,TAS,TAS,IDA,ISS,TAS,IDA IMP,ISS,IBA,IMP,IBA,IDA,TAS	ADAR,ADRA2A,AP3M1,ARCN1,ARF1,ARHGAP1,ARHGEF2,ARL5B,ATG13,ATP13A2,ATP6AP1,ATP6V1G1,BAG6,BCAS3,BMF,BSG,C11orf65,C16orf70,C2CD2L,CACNG7,CALR,CAT
442	Con6A	TRUE	0.0335533	3772	139	57	0.410072	0.0151113	GO:0051234	GO:BP	establishment of localization	18314	15758	GO:0051179	IBA TAS,IMP IGI ISS TAS IC,IMP IGI ISS TAS,IMP TAS,IDA,TAS,TAS,IMP ISS TAS NAS IC,NAS,TAS,TAS,ISS,IBA,ISS IBA TAS,TAS,IBA TAS,ISS IBA,IMP,NAS,IBA,IBA TAS,HMP,IDA IMP TAS NAS,ISS TAS,TAS,IBA NAS,IDA,ISS,IDA IMP IBA TAS,IDA ISS,TAS,IDA IMP,ISS,ISS,IBA,IMP,IGI IBA,IDA IBA NAS,IDA IMP ISS IC,IDA ISS TAS,IMP,TAS,TAS,IMP,IMP IBA TAS,IGI,ISS IBA NAS,IDA IMP TAS,TAS NAS,NAS,TAS NAS,IMP IBA TAS,ISS IBA TAS,IDA,IBA,TAS,IMP TAS	ABCG4,ABCG8,ACTB,ADAM10,ADAR,ADD1,ADD2,ADRA2A,AGT,ALAD,ALDOA,AMIGO1,AP1B1,AP3M1,APOOL,ARCN1,ARF1,ARHGAP1,ARHGEF2,ARL5B,ASIC2,ATG13,ATP13A2,ATP6AP1,ATP6V1G1,ATP9A,BAG6,BCAS3,BET1L,BLOC1S3,BMF,BSG,BVES,C11orf65,C16orf70,C2CD2L,CACNB1,CACNG7,CALM3,CALR,CAMK1D,CAPN1,CAT,CDH13,CHMP2A,CHRM1,CHRNB2,CLCN4,CLCN6,CLIC4,COG1,COG7,COPG1,CORO2B,COX5B,CPNE1,CRACR2A
443	Con6A	TRUE	0.0398786	175	275	12	0.0436364	0.0685714	GO:0035966	GO:BP	response to topologically incorrect protein	18314	10829	GO:0006950, GO:0010033	TAS,IDA TAS,IDA,IBA TAS,IBA,TAS,TAS,IDA,TAS,IDA,TAS,ISS IBA TAS	ADD1,ATF6B,BAG6,CALR,CLPB,CUL7,DNAJB11,ERP44,EXTL3,FICD,GSK3A,HSPA5
444	Con6A	TRUE	0.0400024	6	150	3	0.02	0.5	GO:0048387	GO:BP	negative regulation of retinoic acid receptor signaling pathway	18314	14821	GO:0009968, GO:0048384, GO:0048385	IDA,IDA,TAS	CALR,CNOT1,CYP26B1
445	Con6A	TRUE	0.0415313	7	18	2	0.111111	0.285714	GO:0035280	GO:BP	miRNA loading onto RISC involved in gene silencing by miRNA	18314	10317	GO:0035195, GO:0070922	IDA,IDA	ADAR,AGO3
446	Con6A	TRUE	0.0434341	1509	43	14	0.325581	0.00927767	GO:0043933	GO:BP	protein-containing complex subunit organization	18314	12567	GO:0016043	IBA,IPI,IMP,IDA,IDA IBA,IDA IBA,IDA,NAS,IPI,ISS,TAS,TAS,ISS,IMP	ABT1,ACOT13,ADAM10,ADAR,ADD1,ADD2,AGO3,AGT,ALAD,ALDOA,AMER1,ANLN,ARF1,ARHGEF2
447	Con6A	TRUE	0.0451648	976	579	63	0.108808	0.0645492	GO:0055085	GO:BP	transmembrane transport	18314	16858	GO:0006810, GO:0009987	TAS,TAS,IGI ISS,TAS,TAS,ISS,ISS,IBA TAS,IDA IMP TAS,TAS,TAS,IGI IBA,IDA IBA,IDA IMP ISS IC,TAS,IBA,TAS,TAS,IBA,IMP,TAS,IDA ISS IBA,IBA,IBA TAS,IBA,IDA IBA,IMP,IMP,IDA IMP ISS IBA,IBA,IDA IMP IBA TAS,IDA IBA,IBA,IDA,IDA TAS,IDA,IDA,IDA IMP IBA,ISS,TAS,TAS,TAS,ISS,IDA IBA,IDA IBA,IDA ISS IBA NAS,IBA,IDA,IDA IMP,IMP ISS,IDA,IBA,IDA IBA,ISS,IBA,IDA,IDA IBA TAS,IMP,IDA IBA,IBA,IMP TAS,IBA,IBA	ABCG4,ABCG8,ACTB,ADD1,ADD2,ADRA2A,AMIGO1,ASIC2,ATP13A2,ATP6AP1,ATP6V1G1,CACNB1,CACNG7,CALM3,CAPN1,CHRNB2,CLCN4,CLCN6,COX5B,CRACR2A,DLG3,DRD2,ERFE,FXYD6,GABRA3,GABRB1,GSK3A,HSPA5,KCNA2,KCNE4,KCNJ2,KCNK9,KCNQ4,LRRC55,MCOLN1,NR4A3,PDPK1,PEX14,PRAF2,PSMC3,PSMD11,PSMD4,PTK2B,SFXN2,SFXN3,SLC12A2,SLC12A5,SLC16A2,SLC1A3,SLC1A4,SLC23A2,SLC25A18,SLC25A22,SLC27A4,SLC30A3,SLC43A1,SLC44A2,SLC45A1,SLC6A1,SLC6A17,SLC7A6,SLC9A8,SLC9A9
448	Con6A	TRUE	0.0455814	1291	100	21	0.21	0.0162665	GO:0015031	GO:BP	protein transport	18314	5371	GO:0015833, GO:0045184	IDA,IMP TAS,TAS,TAS,IBA,IMP,NAS,IBA,HMP,IMP NAS,TAS,TAS,ISS,TAS,IDA IMP,ISS,IBA,IMP,IBA,IDA,TAS	ADAR,ADRA2A,AP3M1,ARCN1,ARF1,ARHGAP1,ARHGEF2,ARL5B,ATG13,ATP13A2,ATP6AP1,ATP6V1G1,BCAS3,BMF,BSG,C11orf65,C16orf70,C2CD2L,CACNG7,CALR,CAT
449	Con6A	TRUE	0.0482436	1915	113	31	0.274336	0.016188	GO:0032879	GO:BP	regulation of localization	18314	9122	GO:0050789, GO:0051179	IMP,IMP IGI ISS TAS,IDA,IMP,IGI,IMP ISS TAS NAS IC,IDA NAS,ISS,IBA,ISS,IMP,ISS,HMP,IDA IMP NAS,ISS,ISS,IMP IBA,IDA IMP,ISS,IMP,IGI IBA,IDA IBA,IMP,IDA IMP ISS IC,IMP ISS,IMP ISS,TAS,IDA IMP,IMP,IGI,ISS	ABCG8,ACTB,ACVR1B,ADAM10,ADAMTS1,ADRA2A,AGT,AMIGO1,AMOTL1,ARF1,ARHGAP1,ARHGEF2,ATG13,ATP13A2,ATP6AP1,BCAS3,BET1L,BSG,C11orf65,C2CD2L,CACNB1,CACNG7,CADM4,CALM3,CALR,CAMK1D,CAPN1,CDH13,CHMP2A,CHRM1,CHRNB2
450	Con6A	TRUE	1.23e-06	1176	719	95	0.132128	0.0807823	GO:0031984	GO:CC	organelle subcompartment	18314	1464	GO:0043227, GO:0043229, GO:0110165	IDA IBA TAS,TAS,TAS,TAS,TAS,IBA,IDA TAS NAS,TAS,IDA,IDA IBA,TAS NAS,IBA TAS,IDA TAS,IBA,TAS,IDA,IDA ISS IBA TAS,TAS,TAS,IDA,TAS,TAS,TAS,ISS IBA TAS,TAS,TAS,IDA TAS,IDA,IDA IBA TAS,ISS TAS NAS,TAS,IDA,IBA,IDA,ISS,IDA IBA,IDA IBA TAS,IDA,ISS,IDA IBA,IDA TAS,IDA,IMP,IDA IBA,IDA TAS,TAS,ISS TAS,IBA,IBA,TAS,ISS IBA,IDA TAS,ISS IBA,IDA TAS,IDA IBA TAS NAS,IBA TAS,IDA,IDA IBA TAS,IBA TAS,TAS,TAS,IDA IBA,IDA,TAS,ISS TAS,IBA,IBA,IBA TAS,IBA,IBA,IDA,IBA,IDA IBA TAS,TAS,IDA IBA,IBA,TAS,IDA TAS,IDA TAS,IBA TAS,TAS,TAS,IDA,IDA TAS NAS,IDA IBA,IDA,ISS,IBA,IDA IBA TAS,IDA,TAS,IDA,IMP,IDA,IDA	ACBD3,AGPAT1,AP1B1,ARCN1,ARF1,ARL5B,ATF6B,ATG13,ATG9A,ATP9A,B4GAT1,BET1L,BSG,C16orf70,C1GALT1,C2CD2L,CALR,CHST14,CHST15,CLCN4,CNGA4,COG1,COG7,COPG1,CYP26B1,CYP2J2,DPM3,ERP44,ESYT1,EXT1,EXTL3,FAF2,FAXDC2,FICD,GBA,GOLPH3,GPAA1,GRAMD1B,GRN,HID1,HSPA5,KIAA1324,LAMP2,LMAN2L,LPCAT3,LPCAT4,MGAT5,MOSPD3,NOMO1,PCYT1B,PGAP2,PI4KB,PIGO,PIGS,PIGT,PIGZ,PLD3,POMK,POMT2,PORCN,PTGES,QSOX1,RAB34,RAB36,RDH16,REEP3,RFT1,RGP1,RHBDD2,RNF215,RNF26,SCAMP3,SCD5,SEC24C,SLC27A4,SLC35A4,SLC9A8,SMPD4,SREBF2,SRPRA,ST3GAL3,STS,STX8,TAPBP,TBC1D20,TMEM246,TMEM39B,TVP23A,UBIAD1,USP19,VPS52,XXYLT1,ZDHHC20,ZDHHC9,ZFYVE1
451	Con6A	TRUE	5.65e-06	1444	136	34	0.25	0.0235457	GO:0098588	GO:CC	bounding membrane of organelle	18314	3597	GO:0031090	IDA IBA TAS,TAS,NAS,TAS,HDA,HDA,ISS IBA TAS,TAS,IDA,IDA HDA TAS NAS,TAS,HDA IBA,TAS NAS,TAS,TAS,TAS,ISS,IBA,TAS,TAS,ISS,IDA,HDA,IDA IBA TAS,TAS,TAS,IDA TAS,HDA TAS,TAS,HDA,TAS,TAS,ISS IBA TAS,TAS	ACBD3,ADAM10,AMBRA1,AP1B1,AP3M1,APOOL,ARCN1,ARF1,ARHGAP1,ATP13A2,ATP6AP1,ATP6V1G1,B4GAT1,BET1L,BMF,BSG,C11orf65,C16orf70,C1GALT1,CALR,CAT,CDIP1,CHCHD3,CHMP2A,CHST14,CHST15,CLCN4,CLCN6,CNGA4,CNOT1,COG1,COG7,COPG1,CPNE1
452	Con6A	TRUE	1.44e-05	2466	719	161	0.223922	0.0652879	GO:0031090	GO:CC	organelle membrane	18314	1226	GO:0016020, GO:0043227	IDA IBA TAS,TAS,TAS,ISS,TAS,NAS,TAS,HDA,IDA HDA IBA,ISS IBA TAS,TAS,IDA,IDA TAS NAS,TAS,IDA HDA TAS NAS,TAS,HDA IBA,TAS NAS,TAS,TAS,IDA TAS,ISS,IBA,TAS,IDA ISS IBA TAS,ISS,IDA,IDA HDA ISS IBA,IDA IBA TAS,TAS,TAS,IDA TAS,HDA TAS,TAS,HDA,TAS,TAS,ISS IBA TAS,TAS,IDA TAS,TAS,TAS,TAS,IDA HDA IBA,IDA IMP HDA IBA,IDA TAS,IDA,IDA,IDA IBA TAS,IDA,IDA IBA TAS,ISS TAS NAS,TAS,TAS,IDA,IBA,IDA,IDA,IDA HDA ISS TAS,HDA,IDA IBA TAS,IDA,IDA,IDA,IDA TAS,IDA,IDA,HDA,IDA,IDA IMP HDA IBA TAS,IDA ISS IBA,IDA IBA,IDA TAS,TAS,IBA,IBA TAS,HDA IBA TAS,ISS TAS,IBA,TAS,TAS,TAS,TAS,IDA HDA,IBA,IDA IBA TAS NAS,IDA IMP IBA TAS NAS,TAS,IBA,IBA,IDA,TAS,IDA HDA ISS IBA TAS,ISS IBA,IDA TAS,ISS IBA,IDA TAS,IDA IBA TAS NAS,IBA TAS,IDA IMP TAS,IDA,IDA IBA TAS,IBA TAS,TAS,ISS,IDA,TAS,IDA IBA,IDA,ISS IBA TAS,TAS,TAS,TAS,ISS TAS,IBA,IBA,IBA TAS,IBA,IDA,IDA,IBA,IDA IBA TAS,IDA IBA TAS NAS,IBA,IBA,IDA,IDA,TAS,IDA TAS,ISS TAS,IDA IBA,IBA,HDA TAS,TAS,TAS,IDA TAS,IDA TAS,IBA TAS,TAS,IDA TAS,TAS,IBA TAS,IDA TAS NAS,IDA IBA TAS,ISS IBA,HDA,IDA,ISS,IDA TAS,IDA ISS IBA TAS,IBA,IDA IBA TAS,IBA TAS,IDA,HDA,IDA HDA,TAS,IDA,IMP,IDA,IDA	ACBD3,ADAM10,AGPAT1,AHNAK2,ALDH18A1,AMBRA1,AP1B1,AP3M1,APOOL,ARCN1,ARF1,ARHGAP1,ATF6B,ATG13,ATP13A2,ATP6AP1,ATP6V1G1,B4GAT1,BET1L,BMF,BSG,C11orf65,C16orf70,C1GALT1,CALR,CAT,CDIP1,CHCHD3,CHMP2A,CHST14,CHST15,CLCN4,CLCN6,CNGA4,CNOT1,COG1,COG7,COPG1,COX5B,CPNE1,CTSA,CYP26B1,CYP2J2,DEPDC5,DNAJC11,DPM3,DRD2,DRD5,EHD3,ERP44,ESYT1,EXT1,EXTL3,FABP5,FAF2,FAXDC2,FICD,FZR1,GBA,GNB1,GPAA1,GRAMD1B,GRN,HID1,HSPA5,IFI27L2,IFI6,IMPDH2,ITFG2,LAMP2,LAMP5,LMAN2L,LPCAT3,LPCAT4,MAN2B2,MCL1,MCOLN1,MGAT5,MOSPD3,MRPL11,MRPL57,MRPS15,MRPS21,MTOR,NAPA,NDUFA3,NDUFV3,NLRX1,NOMO1,NOS2,NR4A1,PCYT1B,PEX14,PGAP2,PI4KB,PIGO,PIGS,PIGT,PIGZ,PINK1,PLD3,POMK,POMT2,PORCN,PPP2R2B,PRPF38A,PTGES,QSOX1,RAB11FIP5,RAB35,RAB36,RAB3D,RAB5B,RDH16,REEP3,RFT1,RGP1,RHBDD2,RNF123,RNF26,SCAMP3,SCD5,SEC24C,SFXN2,SFXN3,SIDT2,SLC12A2,SLC25A18,SLC25A22,SLC25A4,SLC27A4,SLC35A4,SLC44A2,SLC9A8,SLC9A9,SMPD4,SREBF2,SRPRA,ST3GAL3,STOML2,STS,SV2A,TAPBP,TBC1D20,TMEM163,TMEM175,TMEM246,TMEM39B,TOMM22,TOMM40,TVP23A,UBIAD1,UQCR10,USP19,VPS18,VPS39,VPS52,XXYLT1,ZDHHC20,ZDHHC9,ZFYVE1
453	Con6A	TRUE	4.13e-05	6098	581	305	0.524957	0.0500164	GO:0016020	GO:CC	membrane	18314	858	GO:0110165	IBA TAS,IDA IMP ISS IBA TAS,HDA IBA,IDA HDA IBA TAS,HDA ISS IBA TAS,IDA IBA TAS,IDA IMP HDA IBA TAS NAS,HDA,IDA IBA,IMP IBA,IBA TAS,IDA IBA TAS,HDA,HDA TAS,IBA,IDA ISS NAS,HDA,TAS,HDA,NAS,IDA IBA,IDA IBA,ISS IBA,IBA,TAS,HDA,IDA HDA IBA,HDA ISS IBA TAS,IBA TAS,IDA,IDA IBA,IBA TAS,IBA,IDA TAS NAS,IBA TAS,HDA,IDA HDA TAS NAS,IBA TAS,IDA HDA ISS IBA,IBA,IBA TAS NAS,TAS NAS,IDA HDA,HDA IBA TAS,TAS,IDA HDA ISS IBA TAS,IDA ISS IBA NAS,ISS,IBA,IDA TAS,IDA,IBA TAS,IDA ISS IBA TAS NAS,TAS,IDA TAS,IDA HDA ISS IBA TAS,IDA TAS,IDA TAS,HDA ISS,IDA IBA TAS,IBA,IDA,HDA,IDA HDA ISS IBA,IDA IMP HDA IBA TAS,IBA TAS,IDA ISS IBA TAS NAS,TAS NAS,TAS NAS,IDA IBA TAS,HDA TAS NAS,IDA IBA,IDA IBA,IDA,IBA,TAS,HDA,IDA IBA TAS,TAS,TAS,ISS IBA TAS,NAS,TAS,IDA IBA TAS,HDA,HDA,TAS,HDA TAS,TAS,TAS,IDA IBA TAS,HDA,IBA NAS,IDA HDA IBA,IBA,IBA TAS,HDA,IDA IMP HDA IBA,HDA,IDA HDA TAS,IDA IBA TAS IC,IDA IBA TAS NAS,IBA,IBA,IBA TAS NAS,HDA,IDA IBA TAS,IDA,IDA,IDA,TAS,IDA IBA TAS,IDA,IDA HDA IBA TAS,ISS TAS NAS,TAS,TAS,IDA,IDA,IDA,IBA,HDA,IDA,IDA HDA,IDA IMP HDA IBA TAS NAS,IDA TAS,IDA,IDA HDA,IDA IPI IBA TAS,IBA TAS,IDA ISS IBA TAS,NAS,IBA,IDA HDA ISS TAS NAS,IDA IBA,IBA,IBA,IDA HDA ISS IBA TAS,HDA,IDA,IDA HDA IBA TAS,IDA HDA,IBA TAS,TAS,IBA TAS,IDA HDA,IBA,IDA IBA TAS,IDA IBA NAS,IDA,HDA,IDA IBA,IDA HDA IBA TAS,IDA,IDA TAS,IBA TAS,IBA,HDA,IBA,HDA,IDA,TAS,IDA IMP ISS IBA TAS,IBA,IDA IBA TAS,IDA IBA TAS,IBA TAS,IDA,HDA,TAS,IDA IMP HDA IBA TAS,IDA ISS IBA,IDA IBA TAS,IDA HDA IBA TAS,HDA TAS,HDA,IDA ISS IBA,TAS,IDA,IBA,ISS TAS,IDA IBA,IDA TAS,IDA ISS IBA TAS,IDA HDA IBA TAS NAS,IBA TAS,IDA IBA,IDA ISS TAS,ISS IBA,HDA,IBA,ISS,TAS,TAS,TAS,TAS,IDA,IDA HDA,HDA,HDA IBA,IBA,IDA HDA,IDA IBA TAS NAS,IDA IMP IBA TAS NAS,IDA TAS,HDA IBA,IBA,IBA,IDA,IDA,HDA,HDA,IDA IBA,IBA TAS,IBA,IBA TAS,IBA,IDA IBA,TAS,IDA TAS,IDA HDA ISS IBA TAS,ISS IBA TAS,IDA IBA TAS,HDA ISS IBA,IDA HDA TAS,IDA HDA IBA TAS NAS,IBA TAS,IDA IMP TAS,IDA,IDA IBA,IDA IBA,IDA,IDA IBA TAS,IBA TAS,IBA TAS,IDA,NAS,ISS,IBA,IDA,TAS,IDA ISS IBA,HDA,HDA,IDA IBA TAS,ISS IBA,ISS,IDA IBA,IDA,IDA ISS IBA TAS,TAS,IBA TAS,IBA TAS,TAS,IDA,ISS TAS,IDA ISS,IBA,IBA,IDA IBA TAS,IBA,IDA,IBA,IBA,IDA,ISS IBA TAS,HDA,HDA,HDA,HDA,HDA,HDA,HDA,HDA,HDA,IBA,IDA IBA TAS,IDA TAS,IDA IBA TAS NAS,IBA TAS,IBA,IBA,IDA IBA,IBA,IDA IBA RCA TAS,IDA TAS,IDA IBA TAS,IMP ISS TAS,IDA IMP HDA TAS NAS IC,IDA TAS IC,TAS,IDA TAS,IDA ISS TAS,IDA HDA IBA TAS,IBA TAS,IBA,TAS,IDA HDA IBA TAS,IBA,IDA IBA TAS,IBA TAS,IDA TAS,TAS,IBA TAS,TAS	ABCG4,ABCG8,ABHD13,ACBD3,ACTB,ACVR1B,ADAM10,ADAR,ADD1,ADD2,ADRA1D,ADRA2A,AGO3,AGPAT1,AGTRAP,AHNAK2,AKAP1,ALDH18A1,ALDOA,AMBRA1,AMER1,AMER2,AMIGO1,AMOTL1,AP1B1,AP3M1,APOOL,ARCN1,ARF1,ARHGAP1,ARHGEF2,ASIC2,ASTN2,ATF6B,ATG13,ATG9A,ATP13A2,ATP6AP1,ATP6V1G1,ATP9A,ATRN,B4GAT1,BAG6,BET1L,BMF,BSG,BVES,C11orf65,C16orf70,C1GALT1,C2CD2L,CACNB1,CACNG7,CADM3,CALM3,CALR,CAPN1,CAPNS1,CAT,CDH13,CDH20,CDIP1,CELF1,CHCHD3,CHMP2A,CHRM1,CHRNB2,CHST14,CHST15,CLCN4,CLCN6,CLDN11,CLDN12,CLIC4,CLSTN3,CNGA4,CNOT1,CNR1,COG1,COG7,COPG1,CORO2B,COX5B,CPNE1,CPSF7,CRACR2A,CRIM1,CTSA,CYP26B1,CYP2J2,DAG1,DCAKD,DCHS1,DEPDC5,DGCR2,DLG3,DNAJB11,DNAJC11,DOCK9,DPM3,DRD2,DRD5,DRP2,DTNA,EFNA1,EFTUD2,EHD3,ELMO2,ENO2,ENOX1,ENPP2,EPB41L2,ERP44,ESYT1,EXT1,EXTL3,FABP5,FAF2,FAIM2,FAM174B,FAXDC2,FBL,FICD,FKBP15,FLOT2,FXYD6,FZR1,G6PD,GABBR1,GABRA3,GABRB1,GAREM1,GAS7,GBA,GEM,GGT7,GLTP,GNB1,GNL3L,GOT2,GPAA1,GPI,GPR150,GPR45,GPR75,GRAMD1B,GRID1,GRIK3,GRIN3A,GRN,GTPBP1,HID1,HSPA5,IFI27L2,IFI6,IFITM2,IGSF3,IMPDH2,INPP5J,INTS5,ITFG2,JAK3,KCNA2,KCNE4,KCNJ2,KCNK9,KCNQ4,KIAA1324,KIF3B,LAMC3,LAMP2,LAMP5,LMAN2L,LPCAT3,LPCAT4,LRRC41,LRRC55,LYPD1,LYSMD3,MAN2B2,MAPK1,MARCKSL1,MAS1,MCL1,MCOLN1,MERTK,MFAP3L,MGAT5,MLIP,MMS19,MOSPD3,MPP2,MRPL11,MRPL57,MRPS15,MRPS21,MTMR3,MTOR,MYBBP1A,NAPA,NBEAL1,NCDN,NDUFA3,NDUFV3,NLRX1,NOMO1,NOS2,NPTX1,NR4A1,NUBP1,NUCB1,NUP188,PARM1,PCDH1,PCDH10,PCDHAC2,PCDHGC4,PCSK2,PCYT1B,PDPK1,PEX14,PGAP2,PI4KB,PIGO,PIGS,PIGT,PIGZ,PINK1,PLD3,PLP1,PMP22,PNKD,POMK,POMT2,PORCN,PPIL2,PPP2R1A,PPP2R2B,PRAF2,PRPF38A,PRRG1,PRRT2,PSMC3,PSMD11,PTGES,PTK2B,PTPRN,QSOX1,RAB11FIP5,RAB35,RAB36,RAB3D,RAB5B,RABGGTA,RAP1GAP,RDH16,RDX,REEP3,RFT1,RGP1,RHBDD2,RNF123,RNF157,RNF215,RNF26,RNPEP,RPL11,RPL14,RPL19,RPL23,RPL35,RPL36,RPL5,RPS7,RSL1D1,SCAMP3,SCD5,SCUBE1,SEC24C,SEMA4F,SFXN2,SFXN3,SIDT2,SIRPB2,SLC12A2,SLC12A5,SLC16A2,SLC1A3,SLC1A4,SLC23A2,SLC25A18,SLC25A22,SLC25A4,SLC27A4,SLC30A3,SLC35A4,SLC43A1,SLC44A2,SLC45A1,SLC6A1,SLC7A4,SLC7A6,SLC9A8,SLC9A9,SLITRK1
454	Con6A	TRUE	0.00013894	631	156	21	0.134615	0.0332805	GO:0070161	GO:CC	anchoring junction	18314	2780	GO:0030054	IDA IMP HDA ISS,HDA,IDA HDA IBA,IDA IBA,HDA,HDA,HDA,IDA,ISS,IDA,HDA,HDA,HDA,HDA,IBA,IDA ISS IBA,ISS,IDA,IDA,IDA HDA,IBA	ACTB,ADAM10,ADD1,AMOTL1,ARF1,ARHGEF2,BSG,BVES,CADM3,CADM4,CALR,CAPN1,CAT,CDH13,CDH20,CLDN11,CLDN12,CLIC4,CORO2B,DAG1,DCHS1
455	Con6A	TRUE	0.000148129	564	719	51	0.0709319	0.0904255	GO:0098791	GO:CC	Golgi apparatus subcompartment	18314	3639	GO:0005794, GO:0031984	IDA IBA TAS,TAS,TAS,TAS,IBA,IDA,IDA IBA,TAS NAS,IBA TAS,TAS,IBA,TAS,TAS,TAS,TAS,TAS,TAS,ISS IBA TAS,TAS,ISS,IDA IBA,ISS,IDA IBA,IDA,IMP,IBA,ISS TAS,ISS,IDA TAS,IDA,IDA IBA,IDA,TAS,IBA TAS,IBA,IBA,IBA,TAS,IDA,TAS,TAS,IDA,IDA,IDA,IDA,IBA,IDA IBA,TAS,IMP,IDA,IDA	ACBD3,AP1B1,ARCN1,ARF1,ARL5B,ATG9A,ATP9A,B4GAT1,BET1L,BSG,C16orf70,C1GALT1,CHST14,CHST15,CNGA4,COG1,COG7,COPG1,EXT1,GBA,GOLPH3,GRN,HID1,KIAA1324,LAMP2,LMAN2L,MGAT5,PGAP2,PI4KB,PLD3,QSOX1,RAB34,RAB36,RGP1,RNF215,SCAMP3,SLC35A4,SLC9A8,SMPD4,SREBF2,ST3GAL3,STX8,TAPBP,TBC1D20,TMEM246,TVP23A,UBIAD1,VPS52,ZDHHC20,ZDHHC9,ZFYVE1
456	Con6A	TRUE	0.000602158	305	717	32	0.0446304	0.104918	GO:0031301	GO:CC	integral component of organelle membrane	18314	1286	GO:0016021, GO:0031300	IDA HDA IBA,TAS NAS,IDA,NAS,IDA ISS TAS,IDA HDA IBA,IDA HDA IBA,IDA,IDA,ISS,IDA,IDA IBA TAS,IDA,IBA,IDA TAS,IDA IBA TAS NAS,IDA,IDA IBA,IBA,IBA,IBA,ISS,IBA,IDA,IDA TAS NAS,IDA,ISS IBA,ISS,IBA,IDA IBA,IDA,IMP	APOOL,ATF6B,ATP13A2,B4GAT1,CALR,CHCHD3,DNAJC11,DPM3,ESYT1,EXT1,FICD,GPAA1,HSPA5,LAMP2,PIGS,PIGT,PINK1,QSOX1,RHBDD2,SFXN2,SFXN3,SLC25A4,SLC35A4,SREBF2,TAPBP,TBC1D20,TMEM163,TOMM40,TVP23A,UBIAD1,XXYLT1,ZDHHC20
457	Con6A	TRUE	0.000860733	325	718	33	0.045961	0.101538	GO:0031300	GO:CC	intrinsic component of organelle membrane	18314	1285	GO:0031090, GO:0031224	IDA HDA IBA,TAS NAS,IDA,NAS,IDA ISS TAS,IDA HDA IBA,IDA HDA IBA,IDA,IDA IBA,ISS,IDA,IDA IBA TAS,IDA,IBA,IDA TAS,IDA IBA TAS NAS,IDA,IDA IBA,IBA,IBA,IBA,ISS,IBA,IDA,IDA TAS NAS,IDA,ISS IBA,ISS,IBA,IDA IBA,IDA,IMP,IDA	APOOL,ATF6B,ATP13A2,B4GAT1,CALR,CHCHD3,DNAJC11,DPM3,ESYT1,EXT1,FICD,GPAA1,HSPA5,LAMP2,PIGS,PIGT,PINK1,QSOX1,RHBDD2,SFXN2,SFXN3,SLC25A4,SLC35A4,SREBF2,TAPBP,TBC1D20,TMEM163,TOMM40,TVP23A,UBIAD1,XXYLT1,ZDHHC20,ZDHHC9
458	Con6A	TRUE	0.00108584	1230	124	25	0.201613	0.0203252	GO:0030054	GO:CC	cell junction	18314	1035	GO:0110165	EXP IDA IMP HDA ISS IBA TAS,IDA HDA IBA,IDA HDA IBA,IBA,IDA IBA,HDA,HDA,HDA,IDA,IBA,IBA,ISS,IDA,HDA,HDA,HDA,HDA,IBA,IBA,IBA,IBA,IDA ISS IBA,ISS,IDA,IBA	ACTB,ADAM10,ADD1,ADD2,AMOTL1,ARF1,ARHGEF2,BSG,BVES,C16orf70,CACNG7,CADM3,CADM4,CALR,CAPN1,CAT,CDH13,CDH20,CHRM1,CHRNB2,CLCN4,CLDN11,CLDN12,CLIC4,CLSTN3
459	Con6A	TRUE	0.0033985	2890	153	53	0.346405	0.0183391	GO:0031982	GO:CC	vesicle	18314	1462	GO:0043227	HDA,HDA,IDA HDA TAS,IDA,HDA,ISS,HDA TAS,IDA HDA TAS,IBA,TAS,IBA,TAS,ISS IBA TAS,HDA,IDA IMP HDA,IDA,IDA IBA,IDA,IDA TAS NAS,HDA TAS,HDA,IDA IBA,HDA,HDA,IDA,IDA,IDA,IDA HDA,HDA,IBA,HDA,HDA TAS,HDA TAS,HDA,HDA TAS,HDA,IDA,HDA,IDA HDA IBA TAS,HDA,IDA IBA TAS,TAS,HDA,HDA,TAS,ISS IBA TAS,HDA TAS,TAS,HDA,HDA,HDA TAS,HDA,HDA	ACOT7,ACTB,ADAM10,ADD2,AGT,AHNAK2,ALAD,ALDOA,AMOTL1,AP1B1,AP3M1,APOOL,ARCN1,ARF1,ARHGAP1,ARHGEF2,ASTN2,ATG9A,ATP13A2,ATP6AP1,ATP6V1G1,ATP9A,ATRN,B4GAT1,BAG6,BET1L,BLOC1S3,BSG,BTG2,C16orf70,CALM3,CALR,CAPN1,CAPNS1,CAT,CDH13,CDIP1,CHCHD3,CHMP2A,CHST14,CLCN4,CLCN6,CLIC4,CNDP2,CNGA4,COPG1,CPNE1,CRACR2A,CRTC2,CS,CTSA,CYP2J2,DAG1
460	Con6A	TRUE	0.00384837	442	132	14	0.106061	0.0316742	GO:0000139	GO:CC	Golgi membrane	18314	20	GO:0098588, GO:0098791	IDA IBA TAS,TAS,TAS,TAS,TAS NAS,TAS,TAS,TAS,TAS,TAS,TAS,TAS,TAS,ISS IBA TAS	ACBD3,AP1B1,ARCN1,ARF1,B4GAT1,BET1L,BSG,C1GALT1,CHST14,CHST15,CNGA4,COG1,COG7,COPG1
461	Con6A	TRUE	0.00575079	7	15	2	0.133333	0.285714	GO:0008290	GO:CC	F-actin capping protein complex	18314	625	GO:0015629, GO:0032991	IDA,IDA	ADD1,ADD2
462	Con6A	TRUE	0.00592231	729	630	52	0.0825397	0.0713306	GO:0098827	GO:CC	endoplasmic reticulum subcompartment	18314	3653	GO:0005783, GO:0031984	TAS,TAS,IDA TAS NAS,TAS,IDA,IDA,IDA ISS IBA TAS,IDA,TAS,TAS,TAS,IDA TAS,IDA,IDA IBA TAS,ISS TAS NAS,TAS,IDA,IBA,IDA,IDA IBA TAS,IDA,IDA TAS,IDA IBA,IDA TAS,TAS,IBA,IBA,TAS,ISS IBA,ISS IBA,IDA TAS,IDA IBA TAS NAS,IBA TAS,IDA,IDA IBA TAS,IBA TAS,TAS,TAS,ISS TAS,IBA,IBA,IBA,IDA,IDA IBA TAS,TAS,IDA IBA,TAS,IDA TAS,IBA TAS,TAS,IDA TAS NAS,IDA IBA	AGPAT1,ARCN1,ATF6B,ATG13,BSG,C2CD2L,CALR,CLCN4,COPG1,CYP26B1,CYP2J2,DPM3,ERP44,ESYT1,EXT1,EXTL3,FAF2,FAXDC2,FICD,GPAA1,GRAMD1B,HSPA5,LMAN2L,LPCAT3,LPCAT4,MOSPD3,NOMO1,PCYT1B,PGAP2,PIGO,PIGS,PIGT,PIGZ,PLD3,POMK,POMT2,PORCN,PTGES,RDH16,REEP3,RFT1,RHBDD2,RNF26,SCD5,SEC24C,SLC27A4,SMPD4,SREBF2,SRPRA,STS,TAPBP,TBC1D20
463	Con6A	TRUE	0.00836325	718	630	51	0.0809524	0.0710306	GO:0005789	GO:CC	endoplasmic reticulum membrane	18314	440	GO:0031090, GO:0042175, GO:0098827	TAS,TAS,IDA TAS NAS,TAS,IDA,IDA ISS IBA TAS,IDA,TAS,TAS,TAS,IDA TAS,IDA,IDA IBA TAS,ISS TAS NAS,TAS,IDA,IBA,IDA,IDA IBA TAS,IDA,IDA TAS,IDA IBA,IDA TAS,TAS,IBA,IBA,TAS,ISS IBA,ISS IBA,IDA TAS,IDA IBA TAS NAS,IBA TAS,IDA,IDA IBA TAS,IBA TAS,TAS,TAS,ISS TAS,IBA,IBA,IBA,IDA,IDA IBA TAS,TAS,IDA IBA,TAS,IDA TAS,IBA TAS,TAS,IDA TAS NAS,IDA IBA	AGPAT1,ARCN1,ATF6B,ATG13,BSG,CALR,CLCN4,COPG1,CYP26B1,CYP2J2,DPM3,ERP44,ESYT1,EXT1,EXTL3,FAF2,FAXDC2,FICD,GPAA1,GRAMD1B,HSPA5,LMAN2L,LPCAT3,LPCAT4,MOSPD3,NOMO1,PCYT1B,PGAP2,PIGO,PIGS,PIGT,PIGZ,PLD3,POMK,POMT2,PORCN,PTGES,RDH16,REEP3,RFT1,RHBDD2,RNF26,SCD5,SEC24C,SLC27A4,SMPD4,SREBF2,SRPRA,STS,TAPBP,TBC1D20
464	Con6A	TRUE	0.00948588	1628	139	31	0.223022	0.0190418	GO:0031410	GO:CC	cytoplasmic vesicle	18314	1331	GO:0005737, GO:0097708	IDA TAS,IDA,ISS,TAS,TAS,IBA,TAS,IBA,TAS,ISS IBA TAS,IDA IMP,IDA IBA,IDA,IDA TAS NAS,TAS,IDA IBA,IDA,IDA,IDA,IBA,TAS,TAS,TAS,IDA,IDA IBA TAS,IDA IBA TAS,TAS,TAS,ISS IBA TAS,TAS,TAS	ADAM10,ADD2,AHNAK2,ALAD,ALDOA,AMOTL1,AP1B1,AP3M1,APOOL,ARCN1,ARHGAP1,ASTN2,ATG9A,ATP13A2,ATP6AP1,ATP9A,BET1L,BLOC1S3,BSG,C16orf70,CALR,CAPN1,CAT,CDIP1,CHMP2A,CLCN4,CLCN6,CNGA4,COPG1,CPNE1,CRACR2A
465	Con6A	TRUE	0.00958338	1629	139	31	0.223022	0.0190301	GO:0097708	GO:CC	intracellular vesicle	18314	3512	GO:0005622, GO:0031982	IDA TAS,IDA,ISS,TAS,TAS,IBA,TAS,IBA,TAS,ISS IBA TAS,IDA IMP,IDA IBA,IDA,IDA TAS NAS,TAS,IDA IBA,IDA,IDA,IDA,IBA,TAS,TAS,TAS,IDA,IDA IBA TAS,IDA IBA TAS,TAS,TAS,ISS IBA TAS,TAS,TAS	ADAM10,ADD2,AHNAK2,ALAD,ALDOA,AMOTL1,AP1B1,AP3M1,APOOL,ARCN1,ARHGAP1,ASTN2,ATG9A,ATP13A2,ATP6AP1,ATP9A,BET1L,BLOC1S3,BSG,C16orf70,CALR,CAPN1,CAT,CDIP1,CHMP2A,CLCN4,CLCN6,CNGA4,COPG1,CPNE1,CRACR2A
466	Con6A	TRUE	0.0148052	732	630	51	0.0809524	0.0696721	GO:0042175	GO:CC	nuclear outer membrane-endoplasmic reticulum membrane network	18314	2032	GO:0012505, GO:0016020	TAS,TAS,IDA TAS NAS,TAS,IDA,IDA ISS IBA TAS,IDA,TAS,TAS,TAS,IDA TAS,IDA,IDA IBA TAS,ISS TAS NAS,TAS,IDA,IBA,IDA,IDA IBA TAS,IDA,IDA TAS,IDA IBA,IDA TAS,TAS,IBA,IBA,TAS,ISS IBA,ISS IBA,IDA TAS,IDA IBA TAS NAS,IBA TAS,IDA,IDA IBA TAS,IBA TAS,TAS,TAS,ISS TAS,IBA,IBA,IBA,IDA,IDA IBA TAS,TAS,IDA IBA,IDA TAS,IDA TAS,IBA TAS,TAS,IDA TAS NAS,IDA IBA	AGPAT1,ARCN1,ATF6B,ATG13,BSG,CALR,CLCN4,COPG1,CYP26B1,CYP2J2,DPM3,ERP44,ESYT1,EXT1,EXTL3,FAF2,FAXDC2,FICD,GPAA1,GRAMD1B,HSPA5,LMAN2L,LPCAT3,LPCAT4,MOSPD3,NOMO1,PCYT1B,PGAP2,PIGO,PIGS,PIGT,PIGZ,PLD3,POMK,POMT2,PORCN,PTGES,RDH16,REEP3,RFT1,RHBDD2,RNF26,SCD5,SEC24C,SLC27A4,SMPD4,SREBF2,SRPRA,STS,TAPBP,TBC1D20
467	Con6A	TRUE	0.0159298	320	380	20	0.0526316	0.0625	GO:0005774	GO:CC	vacuolar membrane	18314	425	GO:0005773, GO:0098588	TAS,HDA,IDA HDA TAS,HDA IBA,IDA,IDA,HDA,TAS,TAS,IDA HDA IBA,IDA HDA ISS TAS,HDA,IDA,IDA,IDA IMP HDA IBA TAS,IBA,IBA,HDA IBA,IDA HDA,IBA	AP1B1,AP3M1,ATP13A2,ATP6V1G1,CDIP1,CLCN4,CLCN6,CPNE1,CTSA,DEPDC5,GBA,GNB1,GRN,ITFG2,LAMP2,LAMP5,MAN2B2,MCOLN1,MTOR,NAPA
468	Con6A	TRUE	0.0190343	4357	43	24	0.55814	0.00550838	GO:0005829	GO:CC	cytosol	18314	477	GO:0005737, GO:0110165	TAS,IDA IBA TAS,IDA TAS,TAS,IDA,TAS,TAS,TAS,TAS,IDA,IDA,TAS,IBA TAS,IDA IBA TAS,IDA TAS,TAS,TAS,IDA,IDA TAS,IBA TAS,IDA,TAS,TAS,TAS	ACOT13,ACOT7,ACSS2,ACTB,ACVR1B,ADD1,ADD2,AGO3,AGT,AGTRAP,AHNAK2,AKAP1,ALAD,ALDOA,AMBRA1,AMER1,AMOTL1,ANGEL1,AP1B1,ARCN1,AREL1,ARF1,ARHGAP1,ARHGEF2
469	Con6A	TRUE	0.0191955	366	103	10	0.0970874	0.0273224	GO:0005925	GO:CC	focal adhesion	18314	557	GO:0030055	HDA ISS,HDA,HDA,HDA,HDA,HDA,HDA,HDA,HDA,HDA	ACTB,ADAM10,ADD1,ARF1,ARHGEF2,BSG,CALR,CAPN1,CAT,CDH13
470	Con6A	TRUE	0.0197647	9	167	3	0.0179641	0.333333	GO:0061617	GO:CC	MICOS complex	18314	2644	GO:0031305, GO:0098800	IDA HDA IBA,IDA HDA IBA,IDA IBA	APOOL,CHCHD3,DNAJC11
471	Con6A	TRUE	0.0223304	372	103	10	0.0970874	0.0268817	GO:0030055	GO:CC	cell-substrate junction	18314	1036	GO:0070161	HDA ISS,HDA,HDA,HDA,HDA,HDA,HDA,HDA,HDA,HDA	ACTB,ADAM10,ADD1,ARF1,ARHGEF2,BSG,CALR,CAPN1,CAT,CDH13
472	Con6A	TRUE	0.0276926	287	373	18	0.0482574	0.0627178	GO:0005765	GO:CC	lysosomal membrane	18314	417	GO:0005764, GO:0098852	TAS,HDA,IDA HDA TAS,HDA,IDA,IDA,HDA,TAS,TAS,IDA HDA IBA,IDA HDA ISS TAS,HDA,IDA,IDA,IDA IMP HDA IBA TAS,IBA,HDA IBA,IDA HDA	AP1B1,AP3M1,ATP13A2,ATP6V1G1,CDIP1,CLCN4,CLCN6,CPNE1,CTSA,DEPDC5,GBA,GNB1,GRN,ITFG2,LAMP2,LAMP5,MCOLN1,MTOR
473	Con6A	TRUE	0.0276926	287	373	18	0.0482574	0.0627178	GO:0098852	GO:CC	lytic vacuole membrane	18314	3669	GO:0000323, GO:0005774	TAS,HDA,IDA HDA TAS,HDA,IDA,IDA,HDA,TAS,TAS,IDA HDA IBA,IDA HDA ISS TAS,HDA,IDA,IDA,IDA IMP HDA IBA TAS,IBA,HDA IBA,IDA HDA	AP1B1,AP3M1,ATP13A2,ATP6V1G1,CDIP1,CLCN4,CLCN6,CPNE1,CTSA,DEPDC5,GBA,GNB1,GRN,ITFG2,LAMP2,LAMP5,MCOLN1,MTOR
474	Con6A	TRUE	0.0281558	3351	702	190	0.270655	0.0566995	GO:0012505	GO:CC	endomembrane system	18314	825	GO:0110165	IDA IBA TAS,IDA TAS,IDA IBA TAS,TAS,TAS,IDA,IDA TAS,TAS,ISS IBA TAS,TAS,IDA IMP,IBA,TAS,IDA IBA,IDA TAS NAS,TAS,IDA,IDA TAS NAS,TAS,IDA IBA,IDA TAS NAS,IDA IBA TAS,IDA,IDA TAS,IBA,TAS,IDA,IDA ISS IBA TAS,TAS,TAS,IDA,IDA IBA TAS,TAS,TAS,IDA IBA TAS,TAS,TAS,IDA IBA TAS NAS,IDA IBA TAS,IDA ISS IBA TAS,IDA TAS,ISS,TAS,TAS,IDA,TAS,TAS,TAS,TAS,IBA,IDA TAS,IDA TAS,IDA IBA TAS,IDA TAS,IDA IBA TAS,IDA ISS IBA TAS NAS,IDA IBA TAS,TAS,IDA TAS,IDA,IBA,IDA,IDA,IDA,IDA IBA,IDA,ISS,IDA IMP IBA,IDA IBA TAS,TAS,IDA,IDA ISS TAS,TAS,IDA IBA,IDA IMP IBA TAS,IDA,TAS,TAS,TAS,IDA,IDA IMP IBA TAS,IDA ISS IBA,IDA IBA,IDA TAS,IDA TAS,IDA IBA,IDA IBA,TAS,IDA TAS,ISS IBA TAS,ISS IBA,IBA,IDA,IBA,IDA,TAS,IDA IBA TAS NAS,IBA TAS,IDA IBA,IDA,IDA TAS,IBA TAS,ISS IBA,IDA TAS,ISS IBA,IDA TAS,IDA IBA TAS NAS,IDA IBA TAS,IDA,IDA,IDA IBA TAS,IBA TAS,ISS IBA TAS,TAS,IDA,ISS,TAS,TAS,TAS,ISS,IDA IBA TAS,ISS IBA,IDA,IDA ISS IBA TAS,TAS,IBA TAS,IDA IBA TAS,IDA IBA NAS,ISS TAS,IBA,IBA,IBA,IDA IBA TAS,IDA IBA,IBA,IDA,IBA,IBA,IDA,IBA,IDA,IBA,IDA IBA TAS,IDA IBA TAS NAS,IDA,TAS,IDA ISS IBA,IDA TAS,ISS IBA,IDA IBA,TAS,ISS IBA,IBA TAS,IDA IBA TAS,IDA ISS TAS,IBA,IBA,IDA TAS,IBA TAS,TAS,IBA,TAS,IDA IBA TAS,IDA IBA TAS,IDA TAS NAS,IDA IBA,IBA,IDA,IDA,ISS IBA,IDA IBA,IDA IBA,IDA,ISS,ISS,IBA,TAS,IDA,IDA,IBA,IDA IBA TAS,IDA IBA TAS,ISS,IDA IBA,IDA,IDA IBA,ISS IBA NAS,IDA,IDA IBA TAS,IDA TAS NAS	ACBD3,ADAM10,AGPAT1,ALAD,ALDOA,ANGEL1,AP1B1,APOOL,ARCN1,ARF1,ARHGAP1,ARL5B,ARSK,ASTN2,ATF6B,ATG13,ATG9A,ATP13A2,ATP6AP1,ATP9A,B4GAT1,BET1L,BLOC1S3,BSG,C16orf70,C1GALT1,C2CD2L,CALR,CAPN1,CAT,CDIP1,CHMP2A,CHST14,CHST15,CLCN4,CLCN6,CNGA4,COG1,COG7,COPG1,CPNE1,CPT1C,CRACR2A,CTSA,CUL7,CYP26B1,CYP2J2,CYR61,DAG1,DENND6B,DNAJB11,DPM3,EHD3,ERP44,ESYT1,EXT1,EXTL3,FABP5,FAF2,FAM174B,FAXDC2,FBXW8,FICD,FLOT2,FOXRED2,FZR1,GBA,GOLPH3,GPAA1,GPI,GRAMD1B,GRN,GSTP1,HID1,HSPA5,IFIT2,IMPDH2,ISLR,JAK3,KIAA1324,LAMP2,LAMP5,LMAN2L,LPCAT3,LPCAT4,LYSMD3,MANF,MAPK1,MCOLN1,MGAT5,MLIP,MOSPD3,MTOR,NOMO1,NR4A1,NUCB1,NUP160,NUP188,PARM1,PCID2,PCYT1B,PDIA4,PGAP2,PI4KB,PIGO,PIGS,PIGT,PIGZ,PINK1,PLD3,POMK,POMT2,PORCN,PPIL2,PRPF38A,PRRT2,PSMC3,PSMD11,PTGES,PTPRN,QSOX1,RAB11FIP5,RAB34,RAB35,RAB36,RAB3D,RAB5B,RAB6B,RDH16,REEP3,RESP18,RFT1,RGP1,RHBDD2,RNF122,RNF123,RNF157,RNF215,RNF26,RNPEP,RPL5,SCAMP3,SCD5,SEC24C,SEMA4F,SERPING1,SLC27A4,SLC30A3,SLC35A4,SLC35E1,SLC44A2,SLC6A17,SLC9A8,SLC9A9,SMPD4,SORCS1,SPACA9,SREBF2,SRPRA,ST3GAL3,STEAP1B,STS,STX8,SV2A,TAPBP,TBC1D20,TEX2,TM9SF4,TMEM130,TMEM163,TMEM175,TMEM214,TMEM246,TMEM25,TMEM39B,TOM1L2,TRAPPC1,TRIM68,TUBG1,TVP23A,UBIAD1,UGGT1,UGT8,USP10,USP19,VPS18,VPS26B,VPS39,VPS52,VWF
475	Con6A	TRUE	0.0359965	962	113	18	0.159292	0.018711	GO:0098796	GO:CC	membrane protein complex	18314	3642	GO:0016020, GO:0032991	IDA,IDA IBA,IMP,ISS,IDA HDA IBA,ISS IBA,IBA TAS,IBA,IBA TAS,IBA TAS,IDA ISS IBA NAS,IDA,IDA ISS,IBA,IBA,IDA HDA IBA,IDA IMP IBA TAS,IDA	ABCG8,ACVR1B,ADAM10,AMIGO1,APOOL,ARCN1,ATP6AP1,ATP6V1G1,BET1L,CACNB1,CACNG7,CALM3,CALR,CDH13,CDH20,CHCHD3,CHMP2A,CHRNB2
476	Con6A	TRUE	0.0418009	310	121	10	0.0826446	0.0322581	GO:0005911	GO:CC	cell-cell junction	18314	544	GO:0070161	IDA IMP,IDA IBA,IDA IBA,IDA,ISS,IDA,IBA,IDA ISS IBA,ISS,IDA	ACTB,ADD1,AMOTL1,BVES,CADM3,CADM4,CDH20,CLDN11,CLDN12,CLIC4
477	Con6A	TRUE	0.0423995	1137	132	22	0.166667	0.0193492	GO:0005794	GO:CC	Golgi apparatus	18314	445	GO:0005737, GO:0012505, GO:0043231	IDA IBA TAS,IDA,IDA,IDA TAS,ISS IBA TAS,TAS,IBA,TAS,IDA,IDA IBA,IDA TAS NAS,IDA IBA TAS,TAS,IBA,TAS,TAS,TAS,IBA,TAS,IDA IBA TAS NAS,IDA IBA TAS,IDA ISS IBA TAS	ACBD3,ADAM10,ANGEL1,AP1B1,ARCN1,ARF1,ARL5B,ATF6B,ATG9A,ATP9A,B4GAT1,BET1L,BSG,C16orf70,C1GALT1,CHST14,CHST15,CLCN4,CNGA4,COG1,COG7,COPG1
478	Con6A	TRUE	0.0440037	5	441	3	0.00680272	0.6	GO:0008303	GO:CC	caspase complex	18314	626	GO:1905369	IDA IBA TAS,IDA TAS,IDA IBA TAS	GPAA1,PIGS,PIGT
479	Con6A	TRUE	0.0440037	5	441	3	0.00680272	0.6	GO:0042765	GO:CC	GPI-anchor transamidase complex	18314	2097	GO:0008303, GO:0030176, GO:0098796, GO:0140534	IDA IBA TAS,IDA TAS,IDA IBA TAS	GPAA1,PIGS,PIGT
480	Con6A	TRUE	0.000174881	34	7	3	0.428571	0.0882353	GO:0016790	GO:MF	thiolester hydrolase activity	18314	3779	GO:0016788	IBA,IDA IBA,IDA IBA	ABHD13,ACOT13,ACOT7
481	Con6A	TRUE	0.000579812	178	17	5	0.294118	0.0280899	GO:0046982	GO:MF	protein heterodimerization activity	18314	7405	GO:0046983	IPI,IPI,IPI,IPI,IPI ISS	ABCG4,ABCG8,ADD1,ADD2,ADRA2A
482	Con6A	TRUE	0.0017279	652	17	7	0.411765	0.0107362	GO:0046983	GO:MF	protein dimerization activity	18314	7406	GO:0005515	IDA IPI,IPI,IPI,ISS,IPI,IPI,IDA IPI ISS	ABCG4,ABCG8,ACOT7,ADAM10,ADD1,ADD2,ADRA2A
483	Con6A	TRUE	0.00258962	1586	27	12	0.444444	0.0075662	GO:0042802	GO:MF	identical protein binding	18314	6717	GO:0005515	IDA,IPI,IPI,ISS,IPI,IPI,IPI,IDA IPI,IPI,IPI,IDA,IPI TAS	ABCG4,ACOT7,ACTB,ADAM10,ADD1,ADD2,ADRA1D,ADRA2A,AGTRAP,ALAD,ALDH18A1,ALDOA
484	Con6A	TRUE	0.00335544	15	532	6	0.0112782	0.4	GO:0055106	GO:MF	ubiquitin-protein transferase regulator activity	18314	9623	GO:0030234	IDA,IBA,IMP,IDA,IDA,IDA	BTRC,FZR1,RPL11,RPL23,RPL5,RPS7
485	Con6A	TRUE	0.0033913	68	577	12	0.0207972	0.176471	GO:0015171	GO:MF	amino acid transmembrane transporter activity	18314	3010	GO:0046943	IBA,IDA IBA,IDA,IDA IMP,IDA IMP ISS TAS,IBA,IDA IBA,ISS,IDA IBA TAS,IDA ISS IBA,IBA TAS,IMP IBA TAS	SFXN2,SFXN3,SLC16A2,SLC1A3,SLC1A4,SLC25A18,SLC25A22,SLC25A44,SLC43A1,SLC6A1,SLC7A4,SLC7A6
486	Con6A	TRUE	0.0034078	226	346	18	0.0520231	0.079646	GO:0022836	GO:MF	gated channel activity	18314	4691	GO:0015267	IBA TAS,IGI IBA TAS,IBA NAS,IDA ISS TAS,IBA TAS,NAS,IBA,IBA,IDA IMP ISS,IBA,IDA ISS IBA,IDA ISS IBA,IDA IMP ISS IBA TAS,IBA,IDA IMP IBA,IBA,IDA IBA,IDA ISS IBA	ASIC2,CACNB1,CACNG7,CHRNB2,CLCN4,CLCN6,CNGA4,GABRA3,GABRB1,GRID1,GRIK3,GRIN3A,KCNA2,KCNE4,KCNJ2,KCNQ4,LRRC55,MCOLN1
487	Con6A	TRUE	0.00368709	43	258	7	0.0271318	0.162791	GO:0098960	GO:MF	postsynaptic neurotransmitter receptor activity	18314	10481	GO:0030594	IBA TAS,IDA ISS TAS,IDA IBA,IDA IBA TAS,IBA,IBA,IBA	CHRM1,CHRNB2,DRD2,DRD5,GABRA3,GRID1,GRIK3
488	Con6A	TRUE	0.00614797	5	532	4	0.0075188	0.8	GO:1990948	GO:MF	ubiquitin ligase inhibitor activity	18314	12230	GO:0055105	IMP,IDA,IDA,IDA	RPL11,RPL23,RPL5,RPS7
489	Con6A	TRUE	0.00740158	5	17	2	0.117647	0.4	GO:0004936	GO:MF	alpha-adrenergic receptor activity	18314	1487	GO:0004935	IBA TAS,IDA ISS IBA	ADRA1D,ADRA2A
490	Con6A	TRUE	0.00940051	549	17	6	0.352941	0.010929	GO:0042803	GO:MF	protein homodimerization activity	18314	6718	GO:0042802, GO:0046983	IDA,IPI,ISS,IPI,IPI,IDA	ABCG4,ACOT7,ADAM10,ADD1,ADD2,ADRA2A
491	Con6A	TRUE	0.0110641	79	259	9	0.034749	0.113924	GO:0030594	GO:MF	neurotransmitter receptor activity	18314	4926	GO:0038023	IBA TAS,IDA ISS IBA TAS,IDA IBA,IDA IBA TAS,IBA TAS,IDA IMP IBA,IBA,IDA ISS IBA,IDA ISS	CHRM1,CHRNB2,DRD2,DRD5,GABRA3,GABRB1,GRID1,GRIK3,GRIN3A
492	Con6A	TRUE	0.0121032	866	660	65	0.0984848	0.0750577	GO:0005215	GO:MF	transporter activity	18314	1722	GO:0003674	IDA IGI,IBA TAS,TAS,IBA,IBA,IDA,IGI IBA TAS,IBA NAS,IDA ISS TAS,IDA IMP IBA TAS,IBA NAS,IBA TAS,IBA,TAS,TAS,IMP,IBA,IDA IMP ISS IBA,IDA IBA TAS,ISS,IBA,IDA ISS IBA,IDA ISS IBA,IDA IMP ISS IBA TAS,IBA,IDA IMP IBA,IDA IBA,IBA TAS,IDA IBA,TAS,IDA ISS IBA TAS NAS,IBA,IDA IMP IBA TAS,ISS,IBA,IDA IBA,ISS IBA,IDA ISS IBA TAS,IDA IBA,IDA IMP IBA TAS,IDA IMP,IDA IMP ISS TAS,IDA,IBA,IDA IBA,TAS,ISS,IMP IBA,IBA TAS,IBA,IDA IBA TAS,IDA IBA TAS,IBA,IDA ISS IBA,IBA TAS,IMP IBA TAS,IBA,IBA TAS,IDA,TAS,IDA IBA,ISS IBA,IDA ISS IBA,ISS TAS,ISS IBA TAS	ABCG8,ASIC2,ATP13A2,ATP6V1G1,ATP9A,C2CD2L,CACNB1,CACNG7,CHRNB2,CLCN4,CLCN6,CLIC4,CNGA4,COX5B,CPNE1,FABP5,GABRA3,GABRB1,GLTP,GRAMD1B,GRID1,GRIK3,GRIN3A,KCNA2,KCNE4,KCNJ2,KCNK9,KCNQ4,LRRC55,MCL1,MCOLN1,MFSD4A,PITPNA,PTK2B,SFXN2,SFXN3,SIDT2,SLC12A2,SLC12A5,SLC16A2,SLC1A3,SLC1A4,SLC23A2,SLC25A18,SLC25A22,SLC25A4,SLC25A44,SLC27A4,SLC30A3,SLC35E1,SLC43A1,SLC44A2,SLC45A1,SLC6A1,SLC7A4,SLC7A6,SLC9A8,SLC9A9,STARD5,TAPBP,TMEM175,TMEM63B,TMEM63C,TOMM22,TOMM40
493	Con6A	TRUE	0.0130171	17	7	2	0.285714	0.117647	GO:0047617	GO:MF	acyl-CoA hydrolase activity	18314	8023	GO:0016289	IDA IBA,IDA IBA	ACOT13,ACOT7
494	Con6A	TRUE	0.0140149	6	532	4	0.0075188	0.666667	GO:0055105	GO:MF	ubiquitin-protein transferase inhibitor activity	18314	9622	GO:0004857, GO:0055106	IMP,IDA,IDA,IDA	RPL11,RPL23,RPL5,RPS7
495	Con6A	TRUE	0.0141616	312	10	4	0.4	0.0128205	GO:0032559	GO:MF	adenyl ribonucleotide binding	18314	5433	GO:0030554, GO:0032555	IDA,IDA IBA,IC,IDA	ABCG8,ACOT7,ACSS2,ACVR1B
496	Con6A	TRUE	0.0159801	19	7	2	0.285714	0.105263	GO:0016289	GO:MF	CoA hydrolase activity	18314	3501	GO:0016790	IDA IBA,IDA IBA	ACOT13,ACOT7
497	Con6A	TRUE	0.0160294	323	10	4	0.4	0.0123839	GO:0030554	GO:MF	adenyl nucleotide binding	18314	4904	GO:0017076	IDA,IDA IBA,IC,IDA	ABCG8,ACOT7,ACSS2,ACVR1B
498	Con6A	TRUE	0.0221563	7	17	2	0.117647	0.285714	GO:0004935	GO:MF	adrenergic receptor activity	18314	1486	GO:0008227	IBA TAS,IDA ISS IBA	ADRA1D,ADRA2A
499	Con6A	TRUE	0.0404449	1499	266	46	0.172932	0.0306871	GO:0043167	GO:MF	ion binding	18314	6803	GO:0005488	IDA,IC,IDA,IDA IBA,IDA IMP IBA,IDA IBA,IBA,NAS,IBA,IDA IBA,IDA ISS,ISS,IBA,IDA IBA,IDA ISS IBA TAS,IDA,IBA,IBA,IMP,IMP IC,NAS,IDA,IBA,IBA,IMP,IDA,ISS IBA,TAS,IDA,IBA,TAS,IDA,IDA,IDA ISS IBA,IDA,IBA,IDA TAS,IDA,IDA,IDA IBA,IDA IBA TAS,IBA,ISS,IDA,IPI,TAS	ABCG8,ACSS2,ACVR1B,ALAD,AMER1,AMER2,ARF1,ARHGEF2,ARL5B,ASTN2,ATP13A2,BCKDK,BVES,CALM3,CALR,CAPN1,CDH13,CDH20,CHMP2A,CHRNB2,CHST14,CHST15,CLCN4,CNGA4,CPNE1,CRACR2A,CRY2,CTCF,CYP26B1,DCHS1,DNASE1L2,DRD5,EGR1,ENPP2,EPDR1,ESYT1,FABP5,FICD,FOXRED2,FTO,GEM,GLTP,GRAMD1B,GRIN3A,GSTP1,GTPBP1
500	Con6A	TRUE	0.0491249	326	346	20	0.0578035	0.0613497	GO:0005216	GO:MF	ion channel activity	18314	1723	GO:0015075, GO:0015267, GO:0015318	IBA TAS,IGI IBA TAS,IBA NAS,IDA ISS TAS,IDA IBA TAS,NAS,IBA TAS,IBA,IBA,IDA IMP ISS IBA,IBA,IDA ISS IBA,IDA ISS IBA,IDA IMP ISS IBA TAS,IBA,IDA IMP IBA,IDA IBA,IBA TAS,IDA IBA,IDA ISS IBA NAS	ASIC2,CACNB1,CACNG7,CHRNB2,CLCN4,CLCN6,CLIC4,CNGA4,GABRA3,GABRB1,GRID1,GRIK3,GRIN3A,KCNA2,KCNE4,KCNJ2,KCNK9,KCNQ4,LRRC55,MCOLN1
501	Con6C	TRUE	1.32e-13	174	98	17	0.173469	0.0977011	GO:0006413	GO:BP	translational initiation	18314	2422	GO:0006412, GO:0044237	IMP ISS,IDA IBA,IDA,IDA,TAS,TAS,TAS,TAS,TAS,TAS,TAS,TAS,TAS,TAS,TAS NAS,TAS,TAS	DNAJC3,MTIF3,NPM1,PAIP2B,RPL11,RPL21,RPL22,RPL24,RPL34,RPL35A,RPL37,RPL5,RPL7,RPS15A,RPS17,RPS24,RPS7
502	Con6C	TRUE	2.67e-12	91	98	13	0.132653	0.142857	GO:0006614	GO:BP	SRP-dependent cotranslational protein targeting to membrane	18314	2605	GO:0006613, GO:0045047	TAS,TAS,TAS,TAS,TAS,TAS,TAS,TAS,TAS,TAS,TAS,TAS,TAS	RPL11,RPL21,RPL22,RPL24,RPL34,RPL35A,RPL37,RPL5,RPL7,RPS15A,RPS17,RPS24,RPS7
503	Con6C	TRUE	7.26e-12	97	98	13	0.132653	0.134021	GO:0006613	GO:BP	cotranslational protein targeting to membrane	18314	2604	GO:0006612	TAS,TAS,TAS,TAS,TAS,TAS,TAS,TAS,TAS,TAS,TAS,TAS,TAS	RPL11,RPL21,RPL22,RPL24,RPL34,RPL35A,RPL37,RPL5,RPL7,RPS15A,RPS17,RPS24,RPS7
504	Con6C	TRUE	2.67e-11	108	98	13	0.132653	0.12037	GO:0045047	GO:BP	protein targeting to ER	18314	13152	GO:0006605, GO:0072599	TAS,TAS,TAS,TAS,TAS,TAS,TAS,TAS,TAS,TAS,TAS,TAS,TAS	RPL11,RPL21,RPL22,RPL24,RPL34,RPL35A,RPL37,RPL5,RPL7,RPS15A,RPS17,RPS24,RPS7
505	Con6C	TRUE	4.32e-11	112	98	13	0.132653	0.116071	GO:0072599	GO:BP	establishment of protein localization to endoplasmic reticulum	18314	20467	GO:0070972, GO:0072594	TAS,TAS,TAS,TAS,TAS,TAS,TAS,TAS,TAS,TAS,TAS,TAS,TAS	RPL11,RPL21,RPL22,RPL24,RPL34,RPL35A,RPL37,RPL5,RPL7,RPS15A,RPS17,RPS24,RPS7
506	Con6C	TRUE	6.88e-11	115	98	13	0.132653	0.113043	GO:0000184	GO:BP	nuclear-transcribed mRNA catabolic process, nonsense-mediated decay	18314	79	GO:0000956	TAS,TAS,TAS,TAS,TAS,TAS,TAS,TAS,TAS,TAS,TAS,TAS,TAS	RPL11,RPL21,RPL22,RPL24,RPL34,RPL35A,RPL37,RPL5,RPL7,RPS15A,RPS17,RPS24,RPS7
507	Con6C	TRUE	7.37e-10	139	98	13	0.132653	0.0935252	GO:0070972	GO:BP	protein localization to endoplasmic reticulum	18314	19253	GO:0033365	TAS,TAS,TAS,TAS,TAS,TAS,TAS,TAS,TAS,TAS,TAS,TAS,TAS	RPL11,RPL21,RPL22,RPL24,RPL34,RPL35A,RPL37,RPL5,RPL7,RPS15A,RPS17,RPS24,RPS7
508	Con6C	TRUE	1.26e-08	175	117	14	0.119658	0.08	GO:0019083	GO:BP	viral transcription	18314	6474	GO:0016032, GO:0019080	TAS,TAS,TAS,TAS,TAS,TAS,TAS,TAS,TAS,TAS,TAS,TAS,TAS,IDA	RPL11,RPL21,RPL22,RPL24,RPL34,RPL35A,RPL37,RPL5,RPL7,RPS15A,RPS17,RPS24,RPS7,TRIM13
509	Con6C	TRUE	3.77e-08	182	98	13	0.132653	0.0714286	GO:0006612	GO:BP	protein targeting to membrane	18314	2603	GO:0006605, GO:0090150	TAS,TAS,TAS,TAS,TAS,TAS,TAS,TAS,TAS,TAS,TAS,TAS,TAS	RPL11,RPL21,RPL22,RPL24,RPL34,RPL35A,RPL37,RPL5,RPL7,RPS15A,RPS17,RPS24,RPS7
510	Con6C	TRUE	4.31e-08	192	117	14	0.119658	0.0729167	GO:0019080	GO:BP	viral gene expression	18314	6471	GO:0016032	TAS,TAS,TAS,TAS,TAS,TAS,TAS,TAS,TAS,TAS,TAS,TAS,TAS,IDA	RPL11,RPL21,RPL22,RPL24,RPL34,RPL35A,RPL37,RPL5,RPL7,RPS15A,RPS17,RPS24,RPS7,TRIM13
511	Con6C	TRUE	6.36e-08	487	113	20	0.176991	0.0410678	GO:0072594	GO:BP	establishment of protein localization to organelle	18314	20462	GO:0033365, GO:0045184	IMP,IMP,IMP,IDA,IMP IBA,TAS,TAS,TAS,TAS,TAS,TAS,TAS,TAS,TAS,TAS,TAS,TAS,TAS,IMP,IMP IBA	CCT3,CCT4,CCT5,DNAJA1,GNPTAB,RPL11,RPL21,RPL22,RPL24,RPL34,RPL35A,RPL37,RPL5,RPL7,RPS15A,RPS17,RPS24,RPS7,TCP1,TIMM21
512	Con6C	TRUE	1.41e-07	204	98	13	0.132653	0.0637255	GO:0000956	GO:BP	nuclear-transcribed mRNA catabolic process	18314	336	GO:0006402	TAS,TAS,TAS,TAS,TAS,TAS,TAS,TAS,TAS,TAS,TAS,TAS,TAS	RPL11,RPL21,RPL22,RPL24,RPL34,RPL35A,RPL37,RPL5,RPL7,RPS15A,RPS17,RPS24,RPS7
513	Con6C	TRUE	6.35e-06	476	103	17	0.165049	0.0357143	GO:0034655	GO:BP	nucleobase-containing compound catabolic process	18314	10050	GO:0006139, GO:0019439, GO:0044270, GO:0046700, GO:1901361	TAS,IMP,TAS,TAS,TAS,TAS,TAS,TAS,TAS,TAS,TAS,TAS,TAS,TAS,TAS,TAS,IBA	GDA,NPM1,NUDT9,RPL11,RPL21,RPL22,RPL24,RPL34,RPL35A,RPL37,RPL5,RPL7,RPS15A,RPS17,RPS24,RPS7,SLIRP
514	Con6C	TRUE	7.41e-06	388	116	16	0.137931	0.0412371	GO:0006605	GO:BP	protein targeting	18314	2596	GO:0006886	IMP IBA,IMP TAS,TAS,TAS,TAS,TAS,TAS,TAS,TAS,TAS,TAS,TAS,TAS,TAS,IMP IBA,IBA	GNPTAB,RPL11,RPL21,RPL22,RPL24,RPL34,RPL35A,RPL37,RPL5,RPL7,RPS15A,RPS17,RPS24,RPS7,TIMM21,TRAK2
515	Con6C	TRUE	1.12e-05	376	103	15	0.145631	0.0398936	GO:0006401	GO:BP	RNA catabolic process	18314	2411	GO:0016070, GO:0034655, GO:0044265	IMP,TAS,TAS,TAS,TAS,TAS,TAS,TAS,TAS,TAS,TAS,TAS,TAS,TAS,IBA	NPM1,RPL11,RPL21,RPL22,RPL24,RPL34,RPL35A,RPL37,RPL5,RPL7,RPS15A,RPS17,RPS24,RPS7,SLIRP
516	Con6C	TRUE	1.39e-05	531	98	18	0.183673	0.0338983	GO:0006412	GO:BP	translation	18314	2421	GO:0010467, GO:0034645, GO:0043043, GO:0044267	IMP ISS,TAS NAS,IDA IBA,IDA,IDA IBA,IDA TAS NAS,TAS NAS,IBA TAS NAS,IDA IBA TAS NAS,TAS NAS,IBA TAS NAS,TAS NAS,IDA TAS NAS,TAS NAS,TAS NAS IC,TAS NAS IC,TAS IC,TAS NAS IC	DNAJC3,MRPL18,MTIF3,NPM1,PAIP2B,RPL11,RPL21,RPL22,RPL24,RPL34,RPL35A,RPL37,RPL5,RPL7,RPS15A,RPS17,RPS24,RPS7
517	Con6C	TRUE	1.39e-05	496	103	17	0.165049	0.0342742	GO:0046700	GO:BP	heterocycle catabolic process	18314	14367	GO:0044248, GO:0046483	TAS,IMP,TAS,TAS,TAS,TAS,TAS,TAS,TAS,TAS,TAS,TAS,TAS,TAS,TAS,TAS,IBA	GDA,NPM1,NUDT9,RPL11,RPL21,RPL22,RPL24,RPL34,RPL35A,RPL37,RPL5,RPL7,RPS15A,RPS17,RPS24,RPS7,SLIRP
518	Con6C	TRUE	1.42e-05	346	98	14	0.142857	0.0404624	GO:0006402	GO:BP	mRNA catabolic process	18314	2412	GO:0006401, GO:0010629, GO:0016071	IMP,TAS,TAS,TAS,TAS,TAS,TAS,TAS,TAS,TAS,TAS,TAS,TAS,TAS	NPM1,RPL11,RPL21,RPL22,RPL24,RPL34,RPL35A,RPL37,RPL5,RPL7,RPS15A,RPS17,RPS24,RPS7
519	Con6C	TRUE	1.64e-05	502	103	17	0.165049	0.0338645	GO:0044270	GO:BP	cellular nitrogen compound catabolic process	18314	12761	GO:0034641, GO:0044248	TAS,IMP,TAS,TAS,TAS,TAS,TAS,TAS,TAS,TAS,TAS,TAS,TAS,TAS,TAS,TAS,IBA	GDA,NPM1,NUDT9,RPL11,RPL21,RPL22,RPL24,RPL34,RPL35A,RPL37,RPL5,RPL7,RPS15A,RPS17,RPS24,RPS7,SLIRP
520	Con6C	TRUE	1.77e-05	294	98	13	0.132653	0.0442177	GO:0090150	GO:BP	establishment of protein localization to membrane	18314	21281	GO:0045184, GO:0072657	TAS,TAS,TAS,TAS,TAS,TAS,TAS,TAS,TAS,TAS,TAS,TAS,TAS	RPL11,RPL21,RPL22,RPL24,RPL34,RPL35A,RPL37,RPL5,RPL7,RPS15A,RPS17,RPS24,RPS7
521	Con6C	TRUE	2.31e-05	512	103	17	0.165049	0.0332031	GO:0019439	GO:BP	aromatic compound catabolic process	18314	6709	GO:0006725, GO:0044248	TAS,IMP,TAS,TAS,TAS,TAS,TAS,TAS,TAS,TAS,TAS,TAS,TAS,TAS,TAS,TAS,IBA	GDA,NPM1,NUDT9,RPL11,RPL21,RPL22,RPL24,RPL34,RPL35A,RPL37,RPL5,RPL7,RPS15A,RPS17,RPS24,RPS7,SLIRP
522	Con6C	TRUE	2.54e-05	551	98	18	0.183673	0.0326679	GO:0043043	GO:BP	peptide biosynthetic process	18314	12155	GO:0006518, GO:0043604, GO:1901566	IMP ISS,TAS NAS,IDA IBA,IDA,IDA IBA,IDA TAS NAS,TAS NAS,IBA TAS NAS,IDA IBA TAS NAS,TAS NAS,IBA TAS NAS,TAS NAS,IDA TAS NAS,TAS NAS,TAS NAS IC,TAS NAS IC,TAS IC,TAS NAS IC	DNAJC3,MRPL18,MTIF3,NPM1,PAIP2B,RPL11,RPL21,RPL22,RPL24,RPL34,RPL35A,RPL37,RPL5,RPL7,RPS15A,RPS17,RPS24,RPS7
523	Con6C	TRUE	4.15e-05	527	103	17	0.165049	0.0322581	GO:1901361	GO:BP	organic cyclic compound catabolic process	18314	24653	GO:1901360, GO:1901575	TAS,IMP,TAS,TAS,TAS,TAS,TAS,TAS,TAS,TAS,TAS,TAS,TAS,TAS,TAS,TAS,IBA	GDA,NPM1,NUDT9,RPL11,RPL21,RPL22,RPL24,RPL34,RPL35A,RPL37,RPL5,RPL7,RPS15A,RPS17,RPS24,RPS7,SLIRP
524	Con6C	TRUE	8.52e-05	659	98	19	0.193878	0.0288316	GO:0006518	GO:BP	peptide metabolic process	18314	2511	GO:0043603, GO:1901564	IMP ISS,IBA,TAS NAS,IDA IBA,IDA,IDA IBA,IDA TAS NAS,TAS NAS,IBA TAS NAS,IDA IBA TAS NAS,TAS NAS,IBA TAS NAS,TAS NAS,IDA TAS NAS,TAS NAS,TAS NAS IC,TAS NAS IC,TAS IC,TAS NAS IC	DNAJC3,HPGDS,MRPL18,MTIF3,NPM1,PAIP2B,RPL11,RPL21,RPL22,RPL24,RPL34,RPL35A,RPL37,RPL5,RPL7,RPS15A,RPS17,RPS24,RPS7
525	Con6C	TRUE	8.66e-05	810	113	21	0.185841	0.0259259	GO:0033365	GO:BP	protein localization to organelle	18314	9441	GO:0034613	IMP HMP,IMP HMP,IMP HMP,IDA IMP,IMP IBA,IMP,ISS TAS,TAS,TAS,TAS,TAS,TAS,TAS,TAS,TAS,TAS,TAS,TAS,TAS,IMP HMP,IMP IBA	CCT3,CCT4,CCT5,DNAJA1,GNPTAB,NPM1,RPL11,RPL21,RPL22,RPL24,RPL34,RPL35A,RPL37,RPL5,RPL7,RPS15A,RPS17,RPS24,RPS7,TCP1,TIMM21
526	Con6C	TRUE	0.000120303	10	17	3	0.176471	0.3	GO:1904851	GO:BP	positive regulation of establishment of protein localization to telomere	18314	27792	GO:0070200, GO:0070203, GO:1904816, GO:1904951	IMP,IMP,IMP	CCT3,CCT4,CCT5
527	Con6C	TRUE	0.000127264	69	94	7	0.0744681	0.101449	GO:0042273	GO:BP	ribosomal large subunit biogenesis	18314	11694	GO:0022613, GO:0042254	IDA IBA,IMP,IMP IBA,IBA,IMP IBA,IMP IBA,IMP IBA	NPM1,PAK1IP1,RPL11,RPL24,RPL35A,RPL5,RPL7
528	Con6C	TRUE	0.000165321	11	17	3	0.176471	0.272727	GO:0070203	GO:BP	regulation of establishment of protein localization to telomere	18314	18790	GO:0070200, GO:0070202, GO:1904814	IMP,IMP,IMP	CCT3,CCT4,CCT5
529	Con6C	TRUE	0.000165321	11	17	3	0.176471	0.272727	GO:1904869	GO:BP	regulation of protein localization to Cajal body	18314	27806	GO:1900180, GO:1904867	HMP,HMP,HMP	CCT3,CCT4,CCT5
530	Con6C	TRUE	0.000165321	11	17	3	0.176471	0.272727	GO:1904871	GO:BP	positive regulation of protein localization to Cajal body	18314	27808	GO:1900182, GO:1904867, GO:1904869	HMP,HMP,HMP	CCT3,CCT4,CCT5
531	Con6C	TRUE	0.000209881	254	98	11	0.112245	0.0433071	GO:0042254	GO:BP	ribosome biogenesis	18314	11681	GO:0022613	IBA,IDA IMP IBA TAS,IMP,IMP IBA,IBA,IMP IBA,IMP IBA,IMP IBA,IMP,IMP,IMP IBA TAS	LTV1,NPM1,PAK1IP1,RPL11,RPL24,RPL35A,RPL5,RPL7,RPS17,RPS24,RPS7
532	Con6C	TRUE	0.000220302	12	17	3	0.176471	0.25	GO:1904867	GO:BP	protein localization to Cajal body	18314	27804	GO:1903405	HMP,HMP,HMP	CCT3,CCT4,CCT5
533	Con6C	TRUE	0.000220302	12	17	3	0.176471	0.25	GO:1903405	GO:BP	protein localization to nuclear body	18314	26468	GO:1990173	HMP,HMP,HMP	CCT3,CCT4,CCT5
534	Con6C	TRUE	0.000220302	12	17	3	0.176471	0.25	GO:0070202	GO:BP	regulation of establishment of protein localization to chromosome	18314	18789	GO:0070199, GO:0070201, GO:1903827	IMP,IMP,IMP	CCT3,CCT4,CCT5
535	Con6C	TRUE	0.000223532	176	38	7	0.184211	0.0397727	GO:0006457	GO:BP	protein folding	18314	2456	GO:0009987	IBA TAS,IBA TAS,IBA TAS,TAS,IBA,TAS,TAS	CCT3,CCT4,CCT5,DNAJA1,DNAJC3,GNB4,GNG2
536	Con6C	TRUE	0.000226945	668	106	19	0.179245	0.0284431	GO:0043604	GO:BP	amide biosynthetic process	18314	12487	GO:0043603, GO:0044271	IMP ISS,TAS NAS,IDA IBA,IDA,IDA IBA,IDA TAS NAS,TAS NAS,IBA TAS NAS,IDA IBA TAS NAS,TAS NAS,IBA TAS NAS,TAS NAS,IDA TAS NAS,TAS NAS,TAS NAS IC,TAS NAS IC,TAS IC,TAS NAS IC,IDA	DNAJC3,MRPL18,MTIF3,NPM1,PAIP2B,RPL11,RPL21,RPL22,RPL24,RPL34,RPL35A,RPL37,RPL5,RPL7,RPS15A,RPS17,RPS24,RPS7,ST8SIA4
537	Con6C	TRUE	0.000286228	13	17	3	0.176471	0.230769	GO:1904816	GO:BP	positive regulation of protein localization to chromosome, telomeric region	18314	27760	GO:0070198, GO:1903829, GO:1904814	IMP,IMP,IMP	CCT3,CCT4,CCT5
538	Con6C	TRUE	0.000298533	471	98	15	0.153061	0.0318471	GO:0044403	GO:BP	biological process involved in symbiotic interaction	18314	12829	GO:0044419	IMP,IMP,TAS,TAS,TAS,TAS,TAS,TAS,TAS,TAS,TAS,TAS,TAS,TAS,TAS	AQP1,PIK3C2G,RPL11,RPL21,RPL22,RPL24,RPL34,RPL35A,RPL37,RPL5,RPL7,RPS15A,RPS17,RPS24,RPS7
539	Con6C	TRUE	0.000364082	14	17	3	0.176471	0.214286	GO:1990173	GO:BP	protein localization to nucleoplasm	18314	28887	GO:0034504	HMP,HMP,HMP	CCT3,CCT4,CCT5
540	Con6C	TRUE	0.000454841	14	17	3	0.176471	0.214286	GO:1904814	GO:BP	regulation of protein localization to chromosome, telomeric region	18314	27758	GO:0070198, GO:1903827	IMP,IMP,IMP	CCT3,CCT4,CCT5
541	Con6C	TRUE	0.000454841	15	17	3	0.176471	0.2	GO:1904874	GO:BP	positive regulation of telomerase RNA localization to Cajal body	18314	27811	GO:0048518, GO:0090671, GO:1904872	HMP,IMP HMP,HMP	CCT3,CCT4,CCT5
542	Con6C	TRUE	0.00047038	433	98	14	0.142857	0.0323326	GO:0016032	GO:BP	viral process	18314	5668	GO:0044403	IMP,TAS,TAS,TAS,TAS,TAS,TAS,TAS,TAS,TAS,TAS,TAS,TAS,TAS	PIK3C2G,RPL11,RPL21,RPL22,RPL24,RPL34,RPL35A,RPL37,RPL5,RPL7,RPS15A,RPS17,RPS24,RPS7
543	Con6C	TRUE	0.000808112	1367	116	27	0.232759	0.0197513	GO:0045184	GO:BP	establishment of protein localization	18314	13221	GO:0008104, GO:0051234	TAS,IMP,IMP,IMP,IDA,TAS,IMP IBA,ISS IBA,IBA,IDA IMP IBA TAS,IMP TAS,TAS,TAS,TAS,TAS,TAS,TAS,TAS,TAS,TAS,TAS,TAS,TAS,IMP,IDA,IMP IBA,IBA	ATP6V1G1,CCT3,CCT4,CCT5,DNAJA1,DYNLL1,GNPTAB,KIF5C,LTV1,NPM1,RPL11,RPL21,RPL22,RPL24,RPL34,RPL35A,RPL37,RPL5,RPL7,RPS15A,RPS17,RPS24,RPS7,TCP1,TGFB3,TIMM21,TRAK2
544	Con6C	TRUE	0.000814313	18	17	3	0.176471	0.166667	GO:1904872	GO:BP	regulation of telomerase RNA localization to Cajal body	18314	27809	GO:0032879, GO:0090671	HMP,IMP HMP,HMP	CCT3,CCT4,CCT5
545	Con6C	TRUE	0.000814313	17	17	3	0.176471	0.176471	GO:0070200	GO:BP	establishment of protein localization to telomere	18314	18787	GO:0070198, GO:0070199	IMP,IMP,IMP	CCT3,CCT4,CCT5
546	Con6C	TRUE	0.000854703	731	107	18	0.168224	0.0246238	GO:0016071	GO:BP	mRNA metabolic process	18314	5697	GO:0016070	IDA ISS IBA TAS IC,IC,TAS IC,IDA IMP,TAS,TAS,TAS,TAS,TAS,TAS,TAS,TAS,TAS,TAS,TAS,TAS,TAS,IDA TAS IC	CWC15,FRG1,HNRNPF,NPM1,RPL11,RPL21,RPL22,RPL24,RPL34,RPL35A,RPL37,RPL5,RPL7,RPS15A,RPS17,RPS24,RPS7,SYF2
547	Con6C	TRUE	0.000966442	19	17	3	0.176471	0.157895	GO:0090670	GO:BP	RNA localization to Cajal body	18314	21665	GO:0090685	HMP,IMP HMP,HMP	CCT3,CCT4,CCT5
548	Con6C	TRUE	0.000966442	19	17	3	0.176471	0.157895	GO:0090672	GO:BP	telomerase RNA localization	18314	21667	GO:0006403	HMP,IMP HMP,HMP	CCT3,CCT4,CCT5
549	Con6C	TRUE	0.000966442	19	17	3	0.176471	0.157895	GO:0090671	GO:BP	telomerase RNA localization to Cajal body	18314	21666	GO:0090670, GO:0090672	HMP,IMP HMP,HMP	CCT3,CCT4,CCT5
550	Con6C	TRUE	0.000966442	19	17	3	0.176471	0.157895	GO:0090685	GO:BP	RNA localization to nucleus	18314	21676	GO:0006403	HMP,IMP HMP,HMP	CCT3,CCT4,CCT5
551	Con6C	TRUE	0.00290392	24	17	3	0.176471	0.125	GO:0070199	GO:BP	establishment of protein localization to chromosome	18314	18786	GO:0034502, GO:0072594	IMP,IMP,IMP	CCT3,CCT4,CCT5
552	Con6C	TRUE	0.00311261	535	98	14	0.142857	0.0261682	GO:0072657	GO:BP	protein localization to membrane	18314	20482	GO:0034613	IDA,TAS,TAS,TAS,TAS,TAS,TAS,TAS,TAS,TAS,TAS,TAS,TAS,TAS	PID1,RPL11,RPL21,RPL22,RPL24,RPL34,RPL35A,RPL37,RPL5,RPL7,RPS15A,RPS17,RPS24,RPS7
553	Con6C	TRUE	0.00416343	881	106	20	0.188679	0.0227015	GO:0043603	GO:BP	cellular amide metabolic process	18314	12486	GO:0034641	IMP ISS,IBA,TAS NAS,IDA IBA,IDA,IDA IBA,IDA TAS NAS,TAS NAS,IBA TAS NAS,IDA IBA TAS NAS,TAS NAS,IBA TAS NAS,TAS NAS,IDA TAS NAS,TAS NAS,TAS NAS IC,TAS NAS IC,TAS IC,TAS NAS IC,IDA	DNAJC3,HPGDS,MRPL18,MTIF3,NPM1,PAIP2B,RPL11,RPL21,RPL22,RPL24,RPL34,RPL35A,RPL37,RPL5,RPL7,RPS15A,RPS17,RPS24,RPS7,ST8SIA4
554	Con6C	TRUE	0.00445238	29	17	3	0.176471	0.103448	GO:0070198	GO:BP	protein localization to chromosome, telomeric region	18314	18785	GO:0034502	IMP,IMP,IMP	CCT3,CCT4,CCT5
555	Con6C	TRUE	0.00491015	31	17	3	0.176471	0.0967742	GO:0032212	GO:BP	positive regulation of telomere maintenance via telomerase	18314	8629	GO:0007004, GO:0032210, GO:1904358, GO:2000573	IMP,IMP,IMP	CCT3,CCT4,CCT5
556	Con6C	TRUE	0.00646808	34	17	3	0.176471	0.0882353	GO:1904358	GO:BP	positive regulation of telomere maintenance via telomere lengthening	18314	27336	GO:0010833, GO:0032206, GO:1904356	IMP,IMP,IMP	CCT3,CCT4,CCT5
557	Con6C	TRUE	0.00896874	371	98	11	0.112245	0.0296496	GO:0022613	GO:BP	ribonucleoprotein complex biogenesis	18314	7640	GO:0044085	IBA,IDA IMP IBA TAS,IMP,IMP IBA,IBA,IMP IBA,IMP IBA,IMP IBA,IMP,IMP,IMP IBA TAS	LTV1,NPM1,PAK1IP1,RPL11,RPL24,RPL35A,RPL5,RPL7,RPS17,RPS24,RPS7
558	Con6C	TRUE	0.00984929	970	116	20	0.172414	0.0206186	GO:0006886	GO:BP	intracellular protein transport	18314	2848	GO:0015031, GO:0034613, GO:0046907	TAS,IMP IBA,ISS IBA,IBA,IDA IMP IBA TAS,IMP TAS,TAS,TAS,TAS,TAS,TAS,TAS,TAS,TAS,TAS,TAS,TAS,TAS,IMP IBA,IBA	DYNLL1,GNPTAB,KIF5C,LTV1,NPM1,RPL11,RPL21,RPL22,RPL24,RPL34,RPL35A,RPL37,RPL5,RPL7,RPS15A,RPS17,RPS24,RPS7,TIMM21,TRAK2
559	Con6C	TRUE	0.0130416	192	67	7	0.104478	0.0364583	GO:0006403	GO:BP	RNA localization	18314	2413	GO:0033036	HMP,IMP HMP,HMP,ISS,IBA,IDA,IDA IMP IBA	CCT3,CCT4,CCT5,KIF5C,LTV1,MRPL18,NPM1
560	Con6C	TRUE	0.0180618	46	17	3	0.176471	0.0652174	GO:0032206	GO:BP	positive regulation of telomere maintenance	18314	8623	GO:0000723, GO:0032204, GO:0051054, GO:2001252	IMP,IMP,IMP	CCT3,CCT4,CCT5
561	Con6C	TRUE	0.0216283	50	17	3	0.176471	0.06	GO:0032210	GO:BP	regulation of telomere maintenance via telomerase	18314	8627	GO:0007004, GO:1904356, GO:2000278	IMP,IMP,IMP	CCT3,CCT4,CCT5
562	Con6C	TRUE	0.0231158	168	110	8	0.0727273	0.047619	GO:0050821	GO:BP	protein stabilization	18314	15412	GO:0031647	IMP,IMP,IMP,IMP,IMP,IMP,IMP,IMP	CCT3,CCT4,CCT5,NPM1,RPL11,RPL5,RPS7,TCP1
563	Con6C	TRUE	0.0262896	9	98	3	0.0306122	0.333333	GO:1904667	GO:BP	negative regulation of ubiquitin protein ligase activity	18314	27621	GO:0051444, GO:1904666	IMP,IDA,IDA	RPL11,RPL5,RPS7
564	Con6C	TRUE	0.0300752	1591	116	26	0.224138	0.0163419	GO:0034613	GO:BP	cellular protein localization	18314	10022	GO:0008104, GO:0070727	IMP HMP,IMP HMP,IMP HMP,IDA IMP,TAS,IMP IBA,ISS IBA,IBA,IDA IMP IBA TAS,IDA,IMP ISS TAS,TAS,TAS,TAS,TAS,TAS,TAS,TAS,TAS,TAS,TAS,TAS,TAS,IMP HMP,IMP IBA,IBA	CCT3,CCT4,CCT5,DNAJA1,DYNLL1,GNPTAB,KIF5C,LTV1,NPM1,PID1,RPL11,RPL21,RPL22,RPL24,RPL34,RPL35A,RPL37,RPL5,RPL7,RPS15A,RPS17,RPS24,RPS7,TCP1,TIMM21,TRAK2
565	Con6C	TRUE	0.0332857	1600	116	26	0.224138	0.01625	GO:0070727	GO:BP	cellular macromolecule localization	18314	19103	GO:0033036, GO:0051641	IMP HMP,IMP HMP,IMP HMP,IDA IMP,TAS,IMP IBA,ISS IBA,IBA,IDA IMP IBA TAS,IDA,IMP ISS TAS,TAS,TAS,TAS,TAS,TAS,TAS,TAS,TAS,TAS,TAS,TAS,TAS,IMP HMP,IMP IBA,IBA	CCT3,CCT4,CCT5,DNAJA1,DYNLL1,GNPTAB,KIF5C,LTV1,NPM1,PID1,RPL11,RPL21,RPL22,RPL24,RPL34,RPL35A,RPL37,RPL5,RPL7,RPS15A,RPS17,RPS24,RPS7,TCP1,TIMM21,TRAK2
566	Con6C	TRUE	0.0350404	59	17	3	0.176471	0.0508475	GO:2000573	GO:BP	positive regulation of DNA biosynthetic process	18314	29797	GO:0010557, GO:0031328, GO:0051054, GO:0071897, GO:2000278	IMP,IMP,IMP	CCT3,CCT4,CCT5
567	Con6C	TRUE	0.0350404	57	17	3	0.176471	0.0526316	GO:1904356	GO:BP	regulation of telomere maintenance via telomere lengthening	18314	27334	GO:0010833, GO:0032204	IMP,IMP,IMP	CCT3,CCT4,CCT5
568	Con6C	TRUE	0.0350612	1291	116	23	0.198276	0.0178156	GO:0015031	GO:BP	protein transport	18314	5371	GO:0015833, GO:0045184	TAS,IDA,TAS,IMP IBA,ISS IBA,IBA,IDA IMP IBA TAS,IMP TAS,TAS,TAS,TAS,TAS,TAS,TAS,TAS,TAS,TAS,TAS,TAS,TAS,IDA,IMP IBA,IBA	ATP6V1G1,DNAJA1,DYNLL1,GNPTAB,KIF5C,LTV1,NPM1,RPL11,RPL21,RPL22,RPL24,RPL34,RPL35A,RPL37,RPL5,RPL7,RPS15A,RPS17,RPS24,RPS7,TGFB3,TIMM21,TRAK2
569	Con6C	TRUE	0.0384229	64	98	5	0.0510204	0.078125	GO:0042274	GO:BP	ribosomal small subunit biogenesis	18314	11695	GO:0022613, GO:0042254	IBA,IDA IBA,IMP,IMP,IMP IBA	LTV1,NPM1,RPS17,RPS24,RPS7
570	Con6C	TRUE	0.0414544	1498	98	22	0.22449	0.0146862	GO:0046907	GO:BP	intracellular transport	18314	14504	GO:0006810, GO:0051641, GO:0051649	IMP,TAS,IMP IBA,IMP IBA,IDA IBA,ISS IBA,ISS IBA,IBA,IDA IMP IBA TAS,IMP TAS,TAS,TAS,TAS,TAS,TAS,TAS,TAS,TAS,TAS,TAS,TAS,TAS	ANKRD50,DYNLL1,FYCO1,GNPTAB,HTATIP2,KIF1C,KIF5C,LTV1,NPM1,RPL11,RPL21,RPL22,RPL24,RPL34,RPL35A,RPL37,RPL5,RPL7,RPS15A,RPS17,RPS24,RPS7
571	Con6C	TRUE	0.0485981	65	17	3	0.176471	0.0461538	GO:0007004	GO:BP	telomere maintenance via telomerase	18314	2946	GO:0006278, GO:0010833	IMP,IMP,IMP	CCT3,CCT4,CCT5
572	Con6C	TRUE	1.72e-13	104	98	14	0.142857	0.134615	GO:0022626	GO:CC	cytosolic ribosome	18314	1024	GO:0005829, GO:0005840	IDA HDA IBA TAS,HDA IBA TAS,HDA TAS,IDA HDA IBA TAS,HDA TAS,HDA IBA,IBA,HDA IBA TAS,HDA IBA TAS,HDA IBA TAS,IDA HDA IBA,IDA HDA,IDA HDA,IDA HDA IBA NAS	RPL11,RPL21,RPL22,RPL24,RPL34,RPL35A,RPL36AL,RPL37,RPL5,RPL7,RPS15A,RPS17,RPS24,RPS7
573	Con6C	TRUE	9.89e-13	182	98	16	0.163265	0.0879121	GO:0044391	GO:CC	ribosomal subunit	18314	2344	GO:0005840, GO:1990904	IDA,IDA,IDA HDA IBA TAS,HDA IBA TAS,HDA TAS,IDA HDA IBA TAS,HDA TAS,HDA IBA,IBA,HDA IBA TAS,HDA IBA TAS,HDA IBA TAS,IDA HDA IBA,IDA HDA,IDA HDA,IDA HDA IBA NAS	MRPL18,NPM1,RPL11,RPL21,RPL22,RPL24,RPL34,RPL35A,RPL36AL,RPL37,RPL5,RPL7,RPS15A,RPS17,RPS24,RPS7
574	Con6C	TRUE	8.51e-12	209	98	16	0.163265	0.076555	GO:0005840	GO:CC	ribosome	18314	487	GO:0043232	IDA NAS,IDA,IDA HDA IBA TAS,HDA IBA TAS,HDA TAS,IDA HDA IBA TAS,HDA TAS,HDA IBA,IBA,HDA IBA TAS,HDA IBA TAS,HDA IBA TAS,IDA HDA IBA,IDA HDA NAS,IDA HDA,IDA HDA IBA NAS	MRPL18,NPM1,RPL11,RPL21,RPL22,RPL24,RPL34,RPL35A,RPL36AL,RPL37,RPL5,RPL7,RPS15A,RPS17,RPS24,RPS7
575	Con6C	TRUE	6.61e-11	53	94	10	0.106383	0.188679	GO:0022625	GO:CC	cytosolic large ribosomal subunit	18314	1023	GO:0015934, GO:0022626	IDA HDA IBA TAS,HDA IBA TAS,HDA TAS,IDA HDA IBA TAS,HDA TAS,HDA IBA,IBA,HDA IBA TAS,HDA IBA TAS,HDA IBA TAS	RPL11,RPL21,RPL22,RPL24,RPL34,RPL35A,RPL36AL,RPL37,RPL5,RPL7
576	Con6C	TRUE	2.05e-10	112	94	12	0.12766	0.107143	GO:0015934	GO:CC	large ribosomal subunit	18314	847	GO:0044391	IDA,IDA,IDA HDA IBA TAS,HDA IBA TAS,HDA TAS,IDA HDA IBA TAS,HDA TAS,HDA IBA,IBA,HDA IBA TAS,HDA IBA TAS,HDA IBA TAS	MRPL18,NPM1,RPL11,RPL21,RPL22,RPL24,RPL34,RPL35A,RPL36AL,RPL37,RPL5,RPL7
577	Con6C	TRUE	2.83e-08	604	107	21	0.196262	0.0347682	GO:1990904	GO:CC	ribonucleoprotein complex	18314	4444	GO:0032991	IDA IBA,IDA IBA,IDA IBA,IBA,IDA,IDA IBA,IDA HDA IBA TAS,HDA IBA TAS,IDA HDA TAS,IDA HDA IBA TAS,HDA TAS,HDA IBA,IBA,HDA IBA TAS,IDA HDA IBA TAS,IDA HDA IBA TAS,IDA HDA IBA,IDA HDA,IDA HDA,IDA HDA IBA NAS,IDA IBA	CWC15,FRG1,HNRNPF,LTV1,MRPL18,NPM1,RPL11,RPL21,RPL22,RPL24,RPL34,RPL35A,RPL36AL,RPL37,RPL5,RPL7,RPS15A,RPS17,RPS24,RPS7,SYF2
578	Con6C	TRUE	2.8e-05	9	17	3	0.176471	0.333333	GO:0005832	GO:CC	chaperonin-containing T-complex	18314	479	GO:0005829, GO:0101031	IDA IBA TAS,IDA IBA TAS,IDA IBA TAS	CCT3,CCT4,CCT5
579	Con6C	TRUE	0.000467781	23	17	3	0.176471	0.130435	GO:0101031	GO:CC	chaperone complex	18314	3819	GO:0032991	IDA IBA TAS,IDA IBA TAS,IDA IBA TAS	CCT3,CCT4,CCT5
580	Con6C	TRUE	0.00798319	1722	23	11	0.478261	0.00638792	GO:0070062	GO:CC	extracellular exosome	18314	2758	GO:0005615, GO:1903561	IDA HDA,HDA,HDA,HDA,HDA,HDA,HDA,HDA,HDA,HDA,HDA	AQP1,ARL15,ATP6V1G1,BCAS1,CCT3,CCT4,CCT5,CDH11,DAAM2,DNAJA1,DNAJC3
581	Con6C	TRUE	0.011501	1747	23	11	0.478261	0.00629651	GO:1903561	GO:CC	extracellular vesicle	18314	4058	GO:0031982, GO:0043230	IDA HDA,HDA,HDA,HDA,HDA,HDA,HDA,HDA,HDA,HDA,HDA	AQP1,ARL15,ATP6V1G1,BCAS1,CCT3,CCT4,CCT5,CDH11,DAAM2,DNAJA1,DNAJC3
582	Con6C	TRUE	0.0115494	1747	23	11	0.478261	0.00629651	GO:0043230	GO:CC	extracellular organelle	18314	2141	GO:0005576, GO:0043226	IDA HDA ISS,HDA,HDA,HDA,HDA,HDA,HDA,HDA,HDA,HDA,HDA	AQP1,ARL15,ATP6V1G1,BCAS1,CCT3,CCT4,CCT5,CDH11,DAAM2,DNAJA1,DNAJC3
583	Con6C	TRUE	0.0167652	73	98	5	0.0510204	0.0684932	GO:0015935	GO:CC	small ribosomal subunit	18314	848	GO:0044391	IDA,IDA HDA IBA,IDA HDA,IDA HDA,IDA HDA IBA NAS	NPM1,RPS15A,RPS17,RPS24,RPS7
584	Con6C	TRUE	0.0193201	4357	99	45	0.454545	0.0103282	GO:0005829	GO:CC	cytosol	18314	477	GO:0005737, GO:0110165	IDA IBA TAS,IDA,TAS,ISS TAS,IDA IBA TAS,IDA IBA TAS,IDA IBA TAS,IDA IBA TAS,ISS,TAS,TAS,IDA,IDA,IDA,TAS,TAS,IDA,IDA,IDA TAS,IDA,IDA IBA TAS,IDA,IDA,IDA TAS,IDA,IDA,TAS,TAS,IDA,IDA IBA,IDA HDA IBA TAS,HDA IBA TAS,HDA TAS,IDA HDA IBA TAS,HDA TAS,HDA IBA TAS,IDA IBA,HDA IBA TAS,IDA HDA IBA TAS,HDA IBA TAS,IDA HDA IBA TAS,IDA HDA TAS,IDA HDA TAS,IDA HDA IBA TAS NAS,HDA	ANAPC16,ARGLU1,ARHGAP20,ATP6V1G1,CCT3,CCT4,CCT5,DNAJA1,DNAJC3,DOK6,DYNLL1,DYRK2,FGF1,GABRA5,GDA,GNB4,GPN1,HNRNPF,HPGDS,HTATIP2,LTV1,MAP4,NKAP,NPM1,OPRK1,PDGFC,PIK3C2G,PTP4A2,PTPRR,RNF8,RPL11,RPL21,RPL22,RPL24,RPL34,RPL35A,RPL36AL,RPL37,RPL5,RPL7,RPS15A,RPS17,RPS24,RPS7,SH3BGR
585	Con6C	TRUE	0.0405832	46	98	4	0.0408163	0.0869565	GO:0022627	GO:CC	cytosolic small ribosomal subunit	18314	1025	GO:0015935, GO:0022626	IDA HDA IBA,IDA HDA,IDA HDA,IDA HDA IBA NAS	RPS15A,RPS17,RPS24,RPS7
586	Con6C	TRUE	2.37e-10	138	97	13	0.134021	0.0942029	GO:0003735	GO:MF	structural constituent of ribosome	18314	457	GO:0005198	NAS,IBA TAS NAS,IBA TAS NAS,TAS NAS,IBA TAS NAS,TAS NAS,IBA NAS,TAS NAS,TAS NAS,IBA TAS NAS,HDA IBA NAS,NAS,NAS	MRPL18,RPL11,RPL21,RPL22,RPL24,RPL34,RPL35A,RPL37,RPL5,RPL7,RPS15A,RPS17,RPS24
587	Con6C	TRUE	0.000101825	464	121	17	0.140496	0.0366379	GO:0005198	GO:MF	structural molecule activity	18314	1706	GO:0003674	TAS,IBA,NAS,IBA TAS NAS,IBA TAS NAS,TAS NAS,IBA TAS NAS,TAS NAS,IBA NAS,TAS NAS,TAS NAS,IBA TAS NAS,HDA IBA NAS,NAS,NAS,ISS RCA,ISS RCA	MAP4,MBP,MRPL18,RPL11,RPL21,RPL22,RPL24,RPL34,RPL35A,RPL37,RPL5,RPL7,RPS15A,RPS17,RPS24,TNC,VCAN
588	Con6C	TRUE	0.000151154	1442	110	29	0.263636	0.020111	GO:0003723	GO:MF	RNA binding	18314	446	GO:0003676	HDA,HDA,IDA,ISS IBA,HDA,IDA HDA IBA TAS,HDA,HDA,IDA IBA,IDA IBA,HDA,IDA HDA IBA,IMP HDA IBA TAS,HDA TAS,HDA IBA TAS,HDA IBA TAS,TAS,HDA,IBA TAS,IDA HDA IBA TAS,IDA HDA IBA TAS,HDA NAS,HDA,HDA,IDA HDA NAS,IBA,HDA,HDA,HDA	CCT3,CCT4,CCT5,CWC15,FRG1,HNRNPF,KIF1C,MAP4,MRPL18,MTIF3,NKAP,NPM1,RPL11,RPL21,RPL22,RPL24,RPL34,RPL35A,RPL37,RPL5,RPL7,RPS15A,RPS17,RPS24,RPS7,SLC4A1AP,SLIRP,SYF2,TCP1
589	Con6C	TRUE	0.00135984	5	98	3	0.0306122	0.6	GO:1990948	GO:MF	ubiquitin ligase inhibitor activity	18314	12230	GO:0055105	IMP,IDA,IDA	RPL11,RPL5,RPS7
590	Con6C	TRUE	0.00237047	6	98	3	0.0306122	0.5	GO:0055105	GO:MF	ubiquitin-protein transferase inhibitor activity	18314	9622	GO:0004857, GO:0055106	IMP,IDA,IDA	RPL11,RPL5,RPS7
591	Con6C	TRUE	0.00482215	9	93	3	0.0322581	0.333333	GO:0008097	GO:MF	5S rRNA binding	18314	1975	GO:0019843	IDA IBA,IMP,IDA IBA	MRPL18,RPL11,RPL5
592	Con6C	TRUE	0.0335218	44	93	4	0.0430108	0.0909091	GO:0019843	GO:MF	rRNA binding	18314	4615	GO:0003723	IDA IBA,IDA,IMP,IDA IBA	MRPL18,NPM1,RPL11,RPL5
593	Con6C	TRUE	0.0442971	15	98	3	0.0306122	0.2	GO:0055106	GO:MF	ubiquitin-protein transferase regulator activity	18314	9623	GO:0030234	IMP,IDA,IDA	RPL11,RPL5,RPS7
594	Con6C	TRUE	0.0442971	90	17	3	0.176471	0.0333333	GO:0051082	GO:MF	unfolded protein binding	18314	9147	GO:0005515	IBA TAS,IBA TAS,IBA	CCT3,CCT4,CCT5
595	Con7A	TRUE	0.00476173	152	169	10	0.0591716	0.0657895	GO:0035967	GO:BP	cellular response to topologically incorrect protein	18314	10830	GO:0033554, GO:0035966, GO:0071310	IBA,IBA TAS,IMP,TAS,IDA IBA,IDA,IDA,ISS IBA TAS,IMP IBA,TAS	ANKZF1,CALR,CDK5RAP3,DDX11,DNAJB12,FICD,HSF1,HSPA5,HSPB8,HYOU1
596	Con7A	TRUE	0.0161856	175	169	10	0.0591716	0.0571429	GO:0035966	GO:BP	response to topologically incorrect protein	18314	10829	GO:0006950, GO:0010033	IBA,IBA TAS,IMP,TAS,IDA IBA,IDA,IDA,ISS IBA TAS,IMP IBA,TAS	ANKZF1,CALR,CDK5RAP3,DDX11,DNAJB12,FICD,HSF1,HSPA5,HSPB8,HYOU1
597	Con7A	TRUE	0.0291958	4	268	3	0.011194	0.75	GO:0071376	GO:BP	cellular response to corticotropin-releasing hormone stimulus	18314	19489	GO:0043435, GO:0071375	ISS IBA,ISS IBA,ISS IBA	NR4A1,NR4A2,NR4A3
598	Con7A	TRUE	0.0291958	4	268	3	0.011194	0.75	GO:0043435	GO:BP	response to corticotropin-releasing hormone	18314	12368	GO:0043434	ISS IBA,ISS IBA,ISS IBA	NR4A1,NR4A2,NR4A3
599	Con7A	TRUE	0.0328934	1	2	1	0.5	1	GO:0032144	GO:CC	4-aminobutyrate transaminase complex	18314	1486	GO:0140535, GO:1990234	IDA	ABAT
600	Con7A	TRUE	0.0417114	16	81	3	0.037037	0.1875	GO:0005847	GO:CC	mRNA cleavage and polyadenylation specificity factor complex	18314	491	GO:0005849	IDA IBA,IDA,IDA IBA	CPSF1,CPSF7,CSTF2
601	Con7A	TRUE	0.0177241	10	384	4	0.0104167	0.4	GO:0035259	GO:MF	glucocorticoid receptor binding	18314	6309	GO:0016922, GO:0035258	IBA,IBA,IBA,IPI	NR4A1,NR4A2,NR4A3,STAT5B
602	Con7A	TRUE	0.0339909	2	153	2	0.0130719	1	GO:0002951	GO:MF	leukotriene-C(4) hydrolase	18314	403	GO:0070122	IDA IMP,IDA	GGT1,GGT5
603	Con7C	TRUE	5.15e-10	97	248	16	0.0645161	0.164948	GO:0006613	GO:BP	cotranslational protein targeting to membrane	18314	2604	GO:0006612	TAS,TAS,TAS,TAS,TAS,TAS,TAS,TAS,TAS,TAS,TAS,TAS,TAS,TAS,TAS,TAS	RPL13A,RPL18,RPL18A,RPL21,RPL23A,RPL24,RPL29,RPL34,RPL37,RPL7,RPL7A,RPL8,RPS15A,RPS17,RPS24,SEC62
604	Con7C	TRUE	6.64e-10	174	242	20	0.0826446	0.114943	GO:0006413	GO:BP	translational initiation	18314	2422	GO:0006412, GO:0044237	IDA IBA TAS,IDA,ISS TAS,IDA IBA,IDA,IDA TAS,TAS,TAS,TAS,TAS,TAS,TAS,TAS,TAS,TAS,TAS,TAS,TAS,TAS NAS,TAS	EIF2S3,KHDRBS1,MTIF2,MTIF3,NPM1,RPL13A,RPL18,RPL18A,RPL21,RPL23A,RPL24,RPL29,RPL34,RPL37,RPL7,RPL7A,RPL8,RPS15A,RPS17,RPS24
605	Con7C	TRUE	1.76e-09	91	242	15	0.0619835	0.164835	GO:0006614	GO:BP	SRP-dependent cotranslational protein targeting to membrane	18314	2605	GO:0006613, GO:0045047	TAS,TAS,TAS,TAS,TAS,TAS,TAS,TAS,TAS,TAS,TAS,TAS,TAS,TAS,TAS	RPL13A,RPL18,RPL18A,RPL21,RPL23A,RPL24,RPL29,RPL34,RPL37,RPL7,RPL7A,RPL8,RPS15A,RPS17,RPS24
606	Con7C	TRUE	2.45e-09	108	248	16	0.0645161	0.148148	GO:0045047	GO:BP	protein targeting to ER	18314	13152	GO:0006605, GO:0072599	TAS,TAS,TAS,TAS,TAS,TAS,TAS,TAS,TAS,TAS,TAS,TAS,TAS,TAS,TAS,IMP IBA	RPL13A,RPL18,RPL18A,RPL21,RPL23A,RPL24,RPL29,RPL34,RPL37,RPL7,RPL7A,RPL8,RPS15A,RPS17,RPS24,SEC62
607	Con7C	TRUE	4.37e-09	112	248	16	0.0645161	0.142857	GO:0072599	GO:BP	establishment of protein localization to endoplasmic reticulum	18314	20467	GO:0070972, GO:0072594	TAS,TAS,TAS,TAS,TAS,TAS,TAS,TAS,TAS,TAS,TAS,TAS,TAS,TAS,TAS,IMP IBA	RPL13A,RPL18,RPL18A,RPL21,RPL23A,RPL24,RPL29,RPL34,RPL37,RPL7,RPL7A,RPL8,RPS15A,RPS17,RPS24,SEC62
608	Con7C	TRUE	1.17e-08	139	248	17	0.0685484	0.122302	GO:0070972	GO:BP	protein localization to endoplasmic reticulum	18314	19253	GO:0033365	IMP IBA,TAS,TAS,TAS,TAS,TAS,TAS,TAS,TAS,TAS,TAS,TAS,TAS,TAS,TAS,TAS,IMP IBA	ANKRD13C,RPL13A,RPL18,RPL18A,RPL21,RPL23A,RPL24,RPL29,RPL34,RPL37,RPL7,RPL7A,RPL8,RPS15A,RPS17,RPS24,SEC62
609	Con7C	TRUE	6.6e-08	115	242	15	0.0619835	0.130435	GO:0000184	GO:BP	nuclear-transcribed mRNA catabolic process, nonsense-mediated decay	18314	79	GO:0000956	TAS,TAS,TAS,TAS,TAS,TAS,TAS,TAS,TAS,TAS,TAS,TAS,TAS,TAS,TAS	RPL13A,RPL18,RPL18A,RPL21,RPL23A,RPL24,RPL29,RPL34,RPL37,RPL7,RPL7A,RPL8,RPS15A,RPS17,RPS24
610	Con7C	TRUE	7.28e-07	204	242	18	0.0743802	0.0882353	GO:0000956	GO:BP	nuclear-transcribed mRNA catabolic process	18314	336	GO:0006402	IMP,TAS,IBA,TAS,TAS,TAS,TAS,TAS,TAS,TAS,TAS,TAS,TAS,TAS,TAS,TAS,TAS,TAS	DHX36,LSM3,PRPF18,RPL13A,RPL18,RPL18A,RPL21,RPL23A,RPL24,RPL29,RPL34,RPL37,RPL7,RPL7A,RPL8,RPS15A,RPS17,RPS24
611	Con7C	TRUE	7.8e-07	731	337	42	0.124629	0.0574555	GO:0016071	GO:BP	mRNA metabolic process	18314	5697	GO:0016070	TAS,IMP IBA,IDA ISS IBA TAS IC,IMP,IDA IBA TAS,IDA IBA TAS IC,IBA,IDA IMP,IBA TAS,TAS,IBA,IMP,IDA,ISS,TAS,TAS,TAS,TAS,TAS,TAS,TAS,TAS,TAS,TAS,TAS,TAS,TAS,TAS,TAS,IDA IBA,IDA ISS IBA NAS,IDA TAS IC,IMP IBA IC,IDA,TAS,IDA,TAS,TAS NAS,IDA TAS,IMP IBA TAS,IBA TAS,TAS	CCNH,CDC73,CWC15,DHX36,KHDRBS1,LSM3,LUC7L,NPM1,PRPF18,PSMA4,PSPC1,PUS7,RIDA,ROCK2,RPL13A,RPL18,RPL18A,RPL21,RPL23A,RPL24,RPL29,RPL34,RPL37,RPL7,RPL7A,RPL8,RPS15A,RPS17,RPS24,RSRC1,SRSF12,SYF2,SYNCRIP,TCERG1,THOC1,TRMT61A,U2SURP,UPF3A,WBP4,XRN1,ZCRB1,ZMAT5
612	Con7C	TRUE	1.57e-06	182	248	17	0.0685484	0.0934066	GO:0006612	GO:BP	protein targeting to membrane	18314	2603	GO:0006605, GO:0090150	IMP IBA,TAS,TAS,TAS,TAS,TAS,TAS,TAS,TAS,TAS,TAS,TAS,TAS,TAS,TAS,TAS,IMP IBA TAS	C2CD5,RPL13A,RPL18,RPL18A,RPL21,RPL23A,RPL24,RPL29,RPL34,RPL37,RPL7,RPL7A,RPL8,RPS15A,RPS17,RPS24,SEC62
613	Con7C	TRUE	5.79e-06	175	249	16	0.064257	0.0914286	GO:0019083	GO:BP	viral transcription	18314	6474	GO:0016032, GO:0019080	TAS,TAS,TAS,TAS,TAS,TAS,TAS,TAS,TAS,TAS,TAS,TAS,TAS,TAS,TAS,TAS	RPL13A,RPL18,RPL18A,RPL21,RPL23A,RPL24,RPL29,RPL34,RPL37,RPL7,RPL7A,RPL8,RPS15A,RPS17,RPS24,SEH1L
614	Con7C	TRUE	6.45e-06	376	324	27	0.0833333	0.0718085	GO:0006401	GO:BP	RNA catabolic process	18314	2411	GO:0016070, GO:0034655, GO:0044265	IDA IMP,TAS,IMP,IBA,TAS,IDA,ISS,TAS,TAS,TAS,TAS,TAS,TAS,TAS,TAS,TAS,TAS,TAS,TAS,TAS,TAS,TAS,IBA,IMP IBA,ISS,TAS NAS,IMP IBA TAS	DHX36,LSM3,NPM1,PRPF18,PSMA4,RIDA,ROCK2,RPL13A,RPL18,RPL18A,RPL21,RPL23A,RPL24,RPL29,RPL34,RPL37,RPL7,RPL7A,RPL8,RPS15A,RPS17,RPS24,SLIRP,SYNCRIP,TRDMT1,UPF3A,XRN1
615	Con7C	TRUE	7.24e-06	346	242	22	0.0909091	0.0635838	GO:0006402	GO:BP	mRNA catabolic process	18314	2412	GO:0006401, GO:0010629, GO:0016071	IMP,TAS,IMP,IBA,TAS,IDA,ISS,TAS,TAS,TAS,TAS,TAS,TAS,TAS,TAS,TAS,TAS,TAS,TAS,TAS,TAS,TAS	DHX36,LSM3,NPM1,PRPF18,PSMA4,RIDA,ROCK2,RPL13A,RPL18,RPL18A,RPL21,RPL23A,RPL24,RPL29,RPL34,RPL37,RPL7,RPL7A,RPL8,RPS15A,RPS17,RPS24
616	Con7C	TRUE	2.14e-05	192	249	16	0.064257	0.0833333	GO:0019080	GO:BP	viral gene expression	18314	6471	GO:0016032	TAS,TAS,TAS,TAS,TAS,TAS,TAS,TAS,TAS,TAS,TAS,TAS,TAS,TAS,TAS,TAS	RPL13A,RPL18,RPL18A,RPL21,RPL23A,RPL24,RPL29,RPL34,RPL37,RPL7,RPL7A,RPL8,RPS15A,RPS17,RPS24,SEH1L
617	Con7C	TRUE	3.6e-05	810	248	34	0.137097	0.0419753	GO:0033365	GO:BP	protein localization to organelle	18314	9441	GO:0034613	IDA,IDA,IMP IBA,IBA,IMP,IMP,IMP IBA,IMP,IBA,ISS,HMP,ISS,IBA TAS,IMP,IDA,IDA,IMP,TAS,TAS,TAS,TAS,TAS,TAS,TAS,TAS,TAS,TAS,TAS,TAS,TAS,TAS,TAS,IMP,IMP IBA	AIP,ANKRD13A,ANKRD13C,BBIP1,CCDC14,CCDC88A,GCC2,GNL3,GPHN,HOOK3,HTRA2,KIF20B,KPNA5,NPM1,NVL,PIK3R1,ROCK2,RPL13A,RPL18,RPL18A,RPL21,RPL23A,RPL24,RPL29,RPL34,RPL37,RPL7,RPL7A,RPL8,RPS15A,RPS17,RPS24,RUVBL2,SEC62
618	Con7C	TRUE	4.61e-05	551	242	29	0.119835	0.0526316	GO:0043043	GO:BP	peptide biosynthetic process	18314	12155	GO:0006518, GO:0043604, GO:1901566	IBA,IDA IMP,IDA,IBA TAS NAS,IDA IBA TAS,IDA,TAS NAS,TAS,ISS TAS,IDA IBA,IDA,IDA,IDA ISS,ISS,IDA IMP IBA TAS NAS,IDA TAS NAS,IDA TAS NAS,TAS NAS,TAS NAS,IDA IBA TAS NAS,IBA TAS NAS,TAS NAS,TAS NAS,TAS NAS,TAS NAS,IDA IBA TAS NAS,TAS NAS IC,TAS NAS IC,TAS IC	CNBP,DHX36,DMD,EEF1B2,EIF2S3,KHDRBS1,MRPL34,MRPS35,MTIF2,MTIF3,NPM1,PUS7,RIDA,ROCK2,RPL13A,RPL18,RPL18A,RPL21,RPL23A,RPL24,RPL29,RPL34,RPL37,RPL7,RPL7A,RPL8,RPS15A,RPS17,RPS24
619	Con7C	TRUE	7.52e-05	531	242	28	0.115702	0.0527307	GO:0006412	GO:BP	translation	18314	2421	GO:0010467, GO:0034645, GO:0043043, GO:0044267	IBA,IDA IMP,IBA TAS NAS,IDA IBA TAS,IDA,TAS NAS,TAS,ISS TAS,IDA IBA,IDA,IDA,IDA ISS,ISS,IDA IMP IBA TAS NAS,IDA TAS NAS,IDA TAS NAS,TAS NAS,TAS NAS,IDA IBA TAS NAS,IBA TAS NAS,TAS NAS,TAS NAS,TAS NAS,TAS NAS,IDA IBA TAS NAS,TAS NAS IC,TAS NAS IC,TAS IC	CNBP,DHX36,EEF1B2,EIF2S3,KHDRBS1,MRPL34,MRPS35,MTIF2,MTIF3,NPM1,PUS7,RIDA,ROCK2,RPL13A,RPL18,RPL18A,RPL21,RPL23A,RPL24,RPL29,RPL34,RPL37,RPL7,RPL7A,RPL8,RPS15A,RPS17,RPS24
620	Con7C	TRUE	0.000152384	668	242	31	0.128099	0.0464072	GO:0043604	GO:BP	amide biosynthetic process	18314	12487	GO:0043603, GO:0044271	IBA,IDA IMP,IDA,IBA TAS NAS,IDA IBA TAS,IDA,TAS NAS,TAS,ISS TAS,IDA IBA,IDA,TAS,NAS,IDA,IDA ISS,ISS,IDA IMP IBA TAS NAS,IDA TAS NAS,IDA TAS NAS,TAS NAS,TAS NAS,IDA IBA TAS NAS,IBA TAS NAS,TAS NAS,TAS NAS,TAS NAS,TAS NAS,IDA IBA TAS NAS,TAS NAS IC,TAS NAS IC,TAS IC	CNBP,DHX36,DMD,EEF1B2,EIF2S3,KHDRBS1,MRPL34,MRPS35,MTIF2,MTIF3,NPM1,NSMAF,PRKAA1,PUS7,RIDA,ROCK2,RPL13A,RPL18,RPL18A,RPL21,RPL23A,RPL24,RPL29,RPL34,RPL37,RPL7,RPL7A,RPL8,RPS15A,RPS17,RPS24
621	Con7C	TRUE	0.000298738	476	324	28	0.0864198	0.0588235	GO:0034655	GO:BP	nucleobase-containing compound catabolic process	18314	10050	GO:0006139, GO:0019439, GO:0044270, GO:0046700, GO:1901361	IDA IMP,IDA,TAS,IMP,IBA,TAS,IDA,ISS,TAS,TAS,TAS,TAS,TAS,TAS,TAS,TAS,TAS,TAS,TAS,TAS,TAS,TAS,TAS,IBA,IMP IBA,ISS,TAS NAS,IMP IBA TAS	DHX36,HPRT1,LSM3,NPM1,PRPF18,PSMA4,RIDA,ROCK2,RPL13A,RPL18,RPL18A,RPL21,RPL23A,RPL24,RPL29,RPL34,RPL37,RPL7,RPL7A,RPL8,RPS15A,RPS17,RPS24,SLIRP,SYNCRIP,TRDMT1,UPF3A,XRN1
622	Con7C	TRUE	0.000791745	659	242	30	0.123967	0.0455235	GO:0006518	GO:BP	peptide metabolic process	18314	2511	GO:0043603, GO:1901564	IBA,IDA IMP,IDA,IBA TAS NAS,IDA IBA TAS,IBA TAS NAS,IDA,TAS NAS,TAS,ISS TAS,IDA IBA,IDA,IDA,IDA ISS,IMP ISS,IDA IMP IBA TAS NAS,IDA TAS NAS,IDA TAS NAS,TAS NAS,TAS NAS,IDA IBA TAS NAS,IBA TAS NAS,TAS NAS,TAS NAS,TAS NAS,TAS NAS,IDA IBA TAS NAS,TAS NAS IC,TAS NAS IC,TAS IC	CNBP,DHX36,DMD,EEF1B2,EIF2S3,ENPEP,KHDRBS1,MRPL34,MRPS35,MTIF2,MTIF3,NPM1,PUS7,RIDA,ROCK2,RPL13A,RPL18,RPL18A,RPL21,RPL23A,RPL24,RPL29,RPL34,RPL37,RPL7,RPL7A,RPL8,RPS15A,RPS17,RPS24
623	Con7C	TRUE	0.000870847	496	305	27	0.0885246	0.0544355	GO:0046700	GO:BP	heterocycle catabolic process	18314	14367	GO:0044248, GO:0046483	IDA IMP,IDA,TAS,IMP,IBA,TAS,IDA,ISS,TAS,TAS,TAS,TAS,TAS,TAS,TAS,TAS,TAS,TAS,TAS,TAS,TAS,TAS,TAS,IBA,IMP IBA,ISS,TAS NAS	DHX36,HPRT1,LSM3,NPM1,PRPF18,PSMA4,RIDA,ROCK2,RPL13A,RPL18,RPL18A,RPL21,RPL23A,RPL24,RPL29,RPL34,RPL37,RPL7,RPL7A,RPL8,RPS15A,RPS17,RPS24,SLIRP,SYNCRIP,TRDMT1,UPF3A
624	Con7C	TRUE	0.000984776	1600	250	49	0.196	0.030625	GO:0070727	GO:BP	cellular macromolecule localization	18314	19103	GO:0033036, GO:0051641	ISS,IDA,IDA,IMP IBA,IDA,IMP,IBA,IMP IBA,IDA,IMP,IDA IMP,ISS,ISS,IMP,IMP IBA,IMP,IDA IMP IBA,ISS,HMP,ISS,IBA TAS,IBA,ISS,IDA IMP IBA TAS,IDA,IDA ISS,ISS,IBA,IBA,IMP IGI,TAS,TAS,TAS,TAS,TAS,TAS,TAS,TAS,TAS,TAS,TAS,TAS,TAS,TAS,TAS,IMP,IMP IBA TAS,IMP IBA TAS,IBA	AHI1,AIP,ANKRD13A,ANKRD13C,ASPH,B3GAT3,BBIP1,C2CD5,CAMK1,CCDC14,CCDC88A,DENND4C,DHX36,DMD,GCC2,GNL3,GPHN,HOOK3,HTRA2,KIF20B,KPNA5,LTV1,MYO6,NPM1,NVL,PIK3R1,PRKAA1,PRPF18,RAB12,ROCK2,RPL13A,RPL18,RPL18A,RPL21,RPL23A,RPL24,RPL29,RPL34,RPL37,RPL7,RPL7A,RPL8,RPS15A,RPS17,RPS24,RUVBL2,SEC62,SEH1L,SEPTIN10
625	Con7C	TRUE	0.00107821	502	305	27	0.0885246	0.0537849	GO:0044270	GO:BP	cellular nitrogen compound catabolic process	18314	12761	GO:0034641, GO:0044248	IDA IMP,IDA,TAS,IMP,IBA,TAS,IDA,ISS,TAS,TAS,TAS,TAS,TAS,TAS,TAS,TAS,TAS,TAS,TAS,TAS,TAS,TAS,TAS,IBA,IMP IBA,ISS,TAS NAS	DHX36,HPRT1,LSM3,NPM1,PRPF18,PSMA4,RIDA,ROCK2,RPL13A,RPL18,RPL18A,RPL21,RPL23A,RPL24,RPL29,RPL34,RPL37,RPL7,RPL7A,RPL8,RPS15A,RPS17,RPS24,SLIRP,SYNCRIP,TRDMT1,UPF3A
626	Con7C	TRUE	0.00111634	388	248	20	0.0806452	0.0515464	GO:0006605	GO:BP	protein targeting	18314	2596	GO:0006886	IDA,IMP IBA,IMP IBA,HMP,TAS,TAS,TAS,TAS,TAS,TAS,TAS,TAS,TAS,TAS,TAS,TAS,TAS,TAS,TAS,IMP IBA TAS	AIP,C2CD5,GCC2,HTRA2,RPL13A,RPL18,RPL18A,RPL21,RPL23A,RPL24,RPL29,RPL34,RPL37,RPL7,RPL7A,RPL8,RPS15A,RPS17,RPS24,SEC62
627	Con7C	TRUE	0.0011336	527	305	28	0.0918033	0.0531309	GO:1901361	GO:BP	organic cyclic compound catabolic process	18314	24653	GO:1901360, GO:1901575	IDA IMP,IDA,TAS,ISS,IMP,IBA,TAS,IDA,ISS,TAS,TAS,TAS,TAS,TAS,TAS,TAS,TAS,TAS,TAS,TAS,TAS,TAS,TAS,TAS,IBA,IMP IBA,ISS,TAS NAS	DHX36,HPRT1,LSM3,MT3,NPM1,PRPF18,PSMA4,RIDA,ROCK2,RPL13A,RPL18,RPL18A,RPL21,RPL23A,RPL24,RPL29,RPL34,RPL37,RPL7,RPL7A,RPL8,RPS15A,RPS17,RPS24,SLIRP,SYNCRIP,TRDMT1,UPF3A
628	Con7C	TRUE	0.00113666	371	286	21	0.0734266	0.0566038	GO:0022613	GO:BP	ribonucleoprotein complex biogenesis	18314	7640	GO:0044085	IBA,IMP,IBA,TAS,IBA,IBA,IBA,IDA IMP IBA TAS,IDA IMP IBA,IMP,IBA,IDA,IBA,IBA,IMP IBA,IBA,IMP,IMP,IBA,IDA NAS,TAS	CDC73,CUL4B,EIF2S3,KRR1,LTV1,LUC7L,NIFK,NPM1,NVL,PAK1IP1,PRPF18,RPL13A,RPL23A,RPL24,RPL7,RPL7A,RPS17,RPS24,RUVBL2,SRSF12,THUMPD1
629	Con7C	TRUE	0.00144662	809	341	38	0.111437	0.0469716	GO:0006396	GO:BP	RNA processing	18314	2406	GO:0010467, GO:0016070	IBA TAS,TAS,IMP IBA,IDA ISS IBA TAS IC,IMP,IBA,IDA IBA TAS,TAS,IDA IBA TAS IC,IBA,IBA,IDA,IDA,IMP,IBA TAS,IBA,IDA,IMP IBA,IBA,IMP,IMP,IDA IBA,TAS,IDA ISS IBA NAS,IDA TAS IC,TAS IC,IDA,TAS,IBA TAS,IDA TAS,IBA TAS,TAS,IDA IBA TAS,IMP TAS,IDA IBA TAS,IBA TAS IC,TAS IC,IMP	ADAT2,CCNH,CDC73,CWC15,DHX36,INTS6L,KHDRBS1,KRR1,LSM3,LUC7L,NIFK,NPM1,NVL,PIK3R1,PRPF18,PSPC1,PUS7,RPL7,RPL7A,RPS17,RPS24,RSRC1,SMAD2,SRSF12,SYF2,SYNCRIP,TCERG1,THOC1,THUMPD1,TRDMT1,TRMT61A,U2SURP,WBP4,WDR75,ZBTB8OS,ZCRB1,ZMAT5,ZNF326
630	Con7C	TRUE	0.0016931	512	305	27	0.0885246	0.0527344	GO:0019439	GO:BP	aromatic compound catabolic process	18314	6709	GO:0006725, GO:0044248	IDA IMP,IDA,TAS,IMP,IBA,TAS,IDA,ISS,TAS,TAS,TAS,TAS,TAS,TAS,TAS,TAS,TAS,TAS,TAS,TAS,TAS,TAS,TAS,IBA,IMP IBA,ISS,TAS NAS	DHX36,HPRT1,LSM3,NPM1,PRPF18,PSMA4,RIDA,ROCK2,RPL13A,RPL18,RPL18A,RPL21,RPL23A,RPL24,RPL29,RPL34,RPL37,RPL7,RPL7A,RPL8,RPS15A,RPS17,RPS24,SLIRP,SYNCRIP,TRDMT1,UPF3A
631	Con7C	TRUE	0.00180338	535	248	24	0.0967742	0.0448598	GO:0072657	GO:BP	protein localization to membrane	18314	20482	GO:0034613	IBA,IMP IBA,IDA,ISS,IDA IMP IBA,ISS,IBA,IMP IGI,TAS,TAS,TAS,TAS,TAS,TAS,TAS,TAS,TAS,TAS,TAS,TAS,TAS,TAS,TAS,IMP IBA TAS	BBIP1,C2CD5,CCDC88A,DENND4C,GPHN,PIK3R1,RAB12,ROCK2,RPL13A,RPL18,RPL18A,RPL21,RPL23A,RPL24,RPL29,RPL34,RPL37,RPL7,RPL7A,RPL8,RPS15A,RPS17,RPS24,SEC62
632	Con7C	TRUE	0.00241858	294	248	17	0.0685484	0.0578231	GO:0090150	GO:BP	establishment of protein localization to membrane	18314	21281	GO:0045184, GO:0072657	IMP IBA,TAS,TAS,TAS,TAS,TAS,TAS,TAS,TAS,TAS,TAS,TAS,TAS,TAS,TAS,TAS,IMP IBA TAS	C2CD5,RPL13A,RPL18,RPL18A,RPL21,RPL23A,RPL24,RPL29,RPL34,RPL37,RPL7,RPL7A,RPL8,RPS15A,RPS17,RPS24,SEC62
633	Con7C	TRUE	0.00267174	3971	355	130	0.366197	0.0327373	GO:0090304	GO:BP	nucleic acid metabolic process	18314	21428	GO:0006139, GO:0043170	IDA,IBA TAS,ISS,IMP,TAS,IDA,IMP IBA TAS,IBA,IDA,IMP,IDA IBA TAS,IDA IMP IBA TAS,IDA ISS TAS,IDA IBA,ISS IBA TAS,IDA TAS,IDA ISS IBA TAS IC,IDA IMP ISS,IMP,IDA IMP IGI TAS,IMP,IMP,IDA IBA TAS,IDA ISS IBA TAS,IBA,IBA TAS,IDA ISS IBA TAS,TAS,IBA,IDA IBA TAS IC,IBA,IBA,IBA,IDA IMP IBA TAS,IDA ISS,IDA IBA,IMP,IMP IBA,TAS,IBA NAS,IDA IMP IBA,IDA IMP IBA,IDA IMP IBA TAS,IPI IBA TAS,IDA IMP IBA,IMP IBA,IDA IMP,IMP ISS,IDA IMP IBA TAS,IDA IMP IBA TAS,IDA IMP IGI IBA TAS,IBA TAS,TAS,ISS IBA,IDA IMP IBA,IBA TAS,IBA NAS,IBA,IBA TAS,IDA,ISS,TAS,TAS,TAS,TAS,TAS,TAS,TAS,TAS,TAS,IMP IBA TAS,IBA TAS,TAS,TAS,IMP TAS,IMP TAS,IDA IBA,IMP IBA TAS,IBA,IDA IMP ISS IBA TAS,IMP,IBA,IDA ISS IBA NAS,IDA,IDA IMP TAS,IDA TAS IC,IMP IBA TAS IC,IDA TAS,IDA IMP IGI IBA TAS NAS,IDA,IDA IMP ISS IBA TAS,IBA TAS,IDA IBA,IDA ISS TAS,TAS NAS,IDA IBA TAS,NAS,TAS,TAS NAS,IDA TAS,IMP ISS,TAS,IDA IBA TAS,IMP TAS,IDA IMP IBA TAS NAS,IMP ISS IBA TAS IC,IBA,IDA IBA TAS,IBA,IBA TAS IC,IBA,IBA,IBA,TAS IC,IBA TAS,IBA,IMP IBA,IBA,IBA NAS,IBA,IBA,IBA,IBA,IBA,IBA,IBA,IBA,IBA,IBA,IBA	ACTR2,ADAT2,AHI1,ASPH,ATXN3,BOD1L1,BRCC3,BRMS1L,BTAF1,CAMK1,CCNH,CDC73,CNBP,COMMD6,COPS2,CUL4B,CWC15,DHX36,ERCC6L2,EZH2,FER,GNL3,GTF2A1,HES1,INTS6L,KEAP1,KHDRBS1,KRR1,LIN54,LSM3,LUC7L,MLF2,MPND,MSH3,MT3,MTDH,MYO6,MYSM1,NFKBIE,NIFK,NKAP,NPAT,NPM1,NR2C1,NVL,ORC4,PHB,PIK3R1,PMS2,POLB,POU2F1,PRPF18,PSMA4,PSPC1,PUS7,RAD17,RAD18,RCOR3,REV3L,RIDA,ROCK2,RPL13A,RPL18,RPL18A,RPL21,RPL23A,RPL24,RPL29,RPL34,RPL37,RPL7,RPL7A,RPL8,RPS15A,RPS17,RPS24,RSRC1,RUVBL2,SLIRP,SMAD2,SMARCA1,SPIN4,SRSF12,STRN3,SUMO1,SYF2,SYNCRIP,TCERG1,TERF1,THAP5,THOC1,THUMPD1,TOP2B,TRDMT1,TRIM33,TRMT61A,TSC22D4,U2SURP,UPF3A,USP1,USP16,VPS72,WBP4,WDR75,XRCC4,XRN1,ZBTB41,ZBTB8OS,ZC3H6,ZCRB1,ZFP2,ZGRF1,ZKSCAN1,ZMAT5,ZNF254,ZNF292,ZNF326,ZNF331,ZNF33A,ZNF518A,ZNF524,ZNF529,ZNF567,ZNF570,ZNF620,ZNF667,ZNF684,ZNF708,ZNF721,ZNF84
634	Con7C	TRUE	0.00364676	487	248	22	0.0887097	0.0451745	GO:0072594	GO:BP	establishment of protein localization to organelle	18314	20462	GO:0033365, GO:0045184	IDA,IMP IBA,HMP,IBA TAS,IDA,TAS,TAS,TAS,TAS,TAS,TAS,TAS,TAS,TAS,TAS,TAS,TAS,TAS,TAS,TAS,IMP,IMP IBA	AIP,GCC2,HTRA2,KPNA5,PIK3R1,RPL13A,RPL18,RPL18A,RPL21,RPL23A,RPL24,RPL29,RPL34,RPL37,RPL7,RPL7A,RPL8,RPS15A,RPS17,RPS24,RUVBL2,SEC62
635	Con7C	TRUE	0.00381572	1001	305	40	0.131148	0.03996	GO:0044265	GO:BP	cellular macromolecule catabolic process	18314	12758	GO:0009057, GO:0044248, GO:0044260	IMP ISS,IBA,IDA IMP IBA,IDA IMP,IDA IBA,IBA TAS,IDA,IDA TAS,IDA IBA,TAS,IDA,IMP,IDA IBA,IBA,IBA TAS,ISS,IDA,ISS,TAS,TAS,TAS,TAS,TAS,TAS,TAS,TAS,TAS,TAS,TAS,TAS,TAS,TAS,TAS,IBA,IDA,IMP IBA,ISS,IDA IBA,IMP,TAS NAS	ATXN3,BIRC6,CUL4B,DHX36,FBXL17,FBXO22,HTRA2,KEAP1,KLHL42,LSM3,NEU4,NPM1,PCNP,PRPF18,PSMA4,RAB12,RIDA,ROCK2,RPL13A,RPL18,RPL18A,RPL21,RPL23A,RPL24,RPL29,RPL34,RPL37,RPL7,RPL7A,RPL8,RPS15A,RPS17,RPS24,SLIRP,SUMO1,SYNCRIP,TRDMT1,TTC3,UBXN4,UPF3A
636	Con7C	TRUE	0.00448731	85	239	9	0.0376569	0.105882	GO:0002181	GO:BP	cytoplasmic translation	18314	863	GO:0006412	IBA,IMP,IBA,IDA,IDA,IDA,IDA,IBA,IDA IBA	CNBP,DHX36,EIF2S3,RPL13A,RPL18,RPL18A,RPL24,RPL29,RPL8
637	Con7C	TRUE	0.00478755	1591	250	47	0.188	0.0295412	GO:0034613	GO:BP	cellular protein localization	18314	10022	GO:0008104, GO:0070727	ISS,IDA,IDA,IMP IBA,IDA,IMP,IBA,IMP IBA,IDA,IMP,IDA IMP,ISS,IMP,IMP IBA,IMP,IDA IMP IBA,ISS,HMP,ISS,IBA TAS,IBA,ISS,IDA IMP IBA TAS,IDA,IDA ISS,ISS,IBA,IMP IGI,TAS,TAS,TAS,TAS,TAS,TAS,TAS,TAS,TAS,TAS,TAS,TAS,TAS,TAS,TAS,IMP,IMP IBA TAS,IMP IBA TAS,IBA	AHI1,AIP,ANKRD13A,ANKRD13C,ASPH,B3GAT3,BBIP1,C2CD5,CAMK1,CCDC14,CCDC88A,DENND4C,DMD,GCC2,GNL3,GPHN,HOOK3,HTRA2,KIF20B,KPNA5,LTV1,MYO6,NPM1,NVL,PIK3R1,PRKAA1,RAB12,ROCK2,RPL13A,RPL18,RPL18A,RPL21,RPL23A,RPL24,RPL29,RPL34,RPL37,RPL7,RPL7A,RPL8,RPS15A,RPS17,RPS24,RUVBL2,SEC62,SEH1L,SEPTIN10
638	Con7C	TRUE	0.00783154	69	238	8	0.0336134	0.115942	GO:0042273	GO:BP	ribosomal large subunit biogenesis	18314	11694	GO:0022613, GO:0042254	IBA,IDA IBA,IDA IMP,IMP,IBA,IBA,IMP IBA,IBA	NIFK,NPM1,NVL,PAK1IP1,RPL23A,RPL24,RPL7,RPL7A
639	Con7C	TRUE	0.00824774	1390	247	44	0.178138	0.0316547	GO:1901566	GO:BP	organonitrogen compound biosynthetic process	18314	24842	GO:1901564, GO:1901576	TAS,IBA,IDA IMP IBA NAS,IBA,IDA IMP,IDA,IBA,IBA TAS NAS,IDA IBA TAS,IDA IBA TAS,TAS,IBA,IDA IMP IBA TAS,IDA IMP IBA TAS,IDA,IDA IMP TAS,TAS NAS,TAS,ISS,ISS TAS,IDA IBA,TAS,IDA,TAS,NAS,IDA,IDA ISS,ISS,IDA IMP IBA TAS NAS,IDA TAS NAS,IDA TAS NAS,TAS NAS,TAS NAS,IDA IBA TAS NAS,IBA TAS NAS,TAS NAS,TAS NAS,TAS NAS,TAS NAS,IDA IBA TAS NAS,TAS NAS IC,TAS NAS IC,TAS IC,IBA	ALG13,ATG12,B3GAT3,CNBP,DHX36,DMD,DPY19L3,EEF1B2,EIF2S3,GAMT,GCNT4,GFPT1,GPHN,HPRT1,KHDRBS1,MOCS2,MRPL34,MRPS35,MT3,MTIF2,MTIF3,NAALAD2,NPM1,NSMAF,PRKAA1,PUS7,RIDA,ROCK2,RPL13A,RPL18,RPL18A,RPL21,RPL23A,RPL24,RPL29,RPL34,RPL37,RPL7,RPL7A,RPL8,RPS15A,RPS17,RPS24,SDSL
640	Con7C	TRUE	0.0086425	881	242	33	0.136364	0.0374574	GO:0043603	GO:BP	cellular amide metabolic process	18314	12486	GO:0034641	IBA,IDA IMP,IDA,IBA TAS NAS,IDA IBA TAS,IBA TAS NAS,IDA,TAS NAS,TAS,ISS TAS,IDA IBA,IDA IBA,IDA,TAS,NAS,IDA,IDA ISS,IMP ISS,IDA IMP IBA TAS NAS,IDA TAS NAS,IDA TAS NAS,TAS NAS,TAS NAS,IDA IBA TAS NAS,IBA TAS NAS,TAS NAS,TAS NAS,TAS NAS,TAS NAS,IDA IBA TAS NAS,TAS NAS IC,TAS NAS IC,TAS IC	CNBP,DHX36,DMD,EEF1B2,EIF2S3,ENPEP,KHDRBS1,MRPL34,MRPS35,MTIF2,MTIF3,NEU4,NPM1,NSMAF,PRKAA1,PUS7,RIDA,ROCK2,RPL13A,RPL18,RPL18A,RPL21,RPL23A,RPL24,RPL29,RPL34,RPL37,RPL7,RPL7A,RPL8,RPS15A,RPS17,RPS24
641	Con7C	TRUE	0.0169087	9	307	4	0.0130293	0.444444	GO:0035520	GO:BP	monoubiquitinated protein deubiquitination	18314	10486	GO:0016579	ISS,IMP,IMP,ISS	ATXN3,MYSM1,USP1,USP16
642	Con7C	TRUE	0.0187013	1498	249	43	0.172691	0.0287049	GO:0046907	GO:BP	intracellular transport	18314	14504	GO:0006810, GO:0051641, GO:0051649	IDA,IDA,IGI,IMP,IMP IBA,IDA,IBA,IMP,TAS NAS,TAS,IMP IBA,IMP ISS IBA,HMP,IDA ISS,ISS,IBA TAS,IBA,ISS,ISS IBA,IDA IMP IBA TAS,IDA,IMP,ISS,IBA,IMP IBA,TAS,TAS,TAS,TAS,TAS,TAS,TAS,TAS,TAS,TAS,TAS,TAS,TAS,TAS,TAS,ISS,IMP IBA TAS,TAS	AIP,ASPH,ATG14,B3GAT3,C2CD5,CAMK1,CCDC88A,DNAJC13,EEA1,F8,GCC2,HOOK3,HTRA2,KHDRBS1,KIF20B,KPNA5,LTV1,MON2,MYO6,NPM1,PIK3R1,PPFIA2,RAB12,REPS1,RINT1,RPL13A,RPL18,RPL18A,RPL21,RPL23A,RPL24,RPL29,RPL34,RPL37,RPL7,RPL7A,RPL8,RPS15A,RPS17,RPS24,RSRC1,SEC62,SEH1L
643	Con7C	TRUE	0.0223642	433	249	20	0.0803213	0.0461894	GO:0016032	GO:BP	viral process	18314	5668	GO:0044403	IMP,TAS,ISS,IMP,TAS,TAS,TAS,TAS,TAS,TAS,TAS,TAS,TAS,TAS,TAS,TAS,TAS,TAS,TAS,TAS	EEA1,KPNA5,PHB,ROCK2,RPL13A,RPL18,RPL18A,RPL21,RPL23A,RPL24,RPL29,RPL34,RPL37,RPL7,RPL7A,RPL8,RPS15A,RPS17,RPS24,SEH1L
644	Con7C	TRUE	0.0468621	4478	355	137	0.385915	0.030594	GO:0046483	GO:BP	heterocycle metabolic process	18314	14222	GO:0044237	IDA,IBA TAS,ISS,IMP,TAS,IDA,IMP IBA TAS,IBA,IDA,IMP,IDA IBA TAS,IDA IMP IBA TAS,IDA ISS TAS,IDA IBA,ISS IBA TAS,IDA TAS,IDA ISS IBA TAS IC,IDA IMP ISS,IMP,IDA IMP IGI TAS,IMP,IBA TAS,IMP,IDA IMP IBA TAS,IDA IBA TAS,IDA ISS IBA TAS,IDA IMP IBA TAS,IBA,IBA TAS,IDA ISS IBA TAS,TAS,IBA,IDA IBA TAS IC,IBA,IBA,IDA IMP TAS,IBA,IDA IMP IBA TAS,IDA ISS,IDA IBA,IMP,IMP IBA,TAS,IBA NAS,IDA IMP IBA,IDA IMP IBA,IDA IMP IBA TAS,IPI IBA TAS,IDA IMP IBA,IMP IBA,IDA IMP,IMP ISS,IDA IMP IBA TAS,IDA IMP IBA TAS,IDA IMP IGI IBA TAS,ISS,IBA TAS,TAS,ISS IBA,IDA IMP IBA,IBA TAS,IBA NAS,IBA,IBA TAS,IDA,ISS,TAS,TAS,TAS,TAS,TAS,TAS,TAS,TAS,TAS,IMP IBA TAS,IBA TAS,TAS,TAS,IMP TAS,IMP TAS,IDA IBA,IMP IBA TAS,TAS,TAS,IBA,IDA IMP ISS IBA TAS,IMP,IBA,IDA ISS IBA NAS,IDA,IDA IMP TAS,IDA TAS IC,IMP IBA TAS IC,IDA TAS,IDA IMP IGI IBA TAS NAS,IDA,IDA IMP ISS IBA TAS,IBA TAS,IDA IBA,IDA ISS TAS,TAS NAS,IDA IBA TAS,NAS,TAS,TAS NAS,IDA TAS,IMP ISS,TAS,IDA IBA TAS,IMP TAS,IDA IMP IBA TAS NAS,IMP ISS IBA TAS IC,IBA,IDA IBA TAS,IBA,IBA TAS IC,IBA,IBA,IBA,TAS IC,IBA TAS,IBA,IMP IBA,IBA,IBA NAS,IBA,IBA,IBA,IBA,IBA,IBA,IBA,IBA,IBA,IBA,IBA	ACTR2,ADAT2,AHI1,ASPH,ATXN3,BOD1L1,BRCC3,BRMS1L,BTAF1,CAMK1,CCNH,CDC73,CNBP,COMMD6,COPS2,CUL4B,CWC15,DHX36,ERCC6L2,EZH2,FER,GFPT1,GNL3,GPHN,GTF2A1,HES1,HPRT1,INTS6L,KEAP1,KHDRBS1,KRR1,LIN54,LSM3,LUC7L,MLF2,MOCS2,MPND,MSH3,MT3,MTDH,MYO6,MYSM1,NFKBIE,NIFK,NKAP,NPAT,NPM1,NR2C1,NVL,ORC4,PHB,PIK3R1,PMS2,POLB,POU2F1,PRKAA1,PRPF18,PSMA4,PSPC1,PUS7,RAD17,RAD18,RCOR3,REV3L,RIDA,ROCK2,RPL13A,RPL18,RPL18A,RPL21,RPL23A,RPL24,RPL29,RPL34,RPL37,RPL7,RPL7A,RPL8,RPS15A,RPS17,RPS24,RSRC1,RUVBL2,SEH1L,SLC19A2,SLIRP,SMAD2,SMARCA1,SPIN4,SRSF12,STRN3,SUMO1,SYF2,SYNCRIP,TCERG1,TERF1,THAP5,THOC1,THUMPD1,TOP2B,TRDMT1,TRIM33,TRMT61A,TSC22D4,U2SURP,UPF3A,USP1,USP16,VPS72,WBP4,WDR75,XRCC4,XRN1,ZBTB41,ZBTB8OS,ZC3H6,ZCRB1,ZFP2,ZGRF1,ZKSCAN1,ZMAT5,ZNF254,ZNF292,ZNF326,ZNF331,ZNF33A,ZNF518A,ZNF524,ZNF529,ZNF567,ZNF570,ZNF620,ZNF667,ZNF684,ZNF708,ZNF721,ZNF84
645	Con7C	TRUE	0.048343	4370	355	134	0.377465	0.0306636	GO:0006139	GO:BP	nucleobase-containing compound metabolic process	18314	2177	GO:0006725, GO:0034641, GO:0044238, GO:0046483, GO:1901360	IDA,IBA TAS,ISS,IMP,TAS,IDA,IMP IBA TAS,IBA,IDA,IMP,IDA IBA TAS,IDA IMP IBA TAS,IDA ISS TAS,IDA IBA,ISS IBA TAS,IDA TAS,IDA ISS IBA TAS IC,IDA IMP ISS,IMP,IDA IMP IGI TAS,IMP,IBA TAS,IMP,IDA IBA TAS,IDA ISS IBA TAS,IDA IMP IBA TAS,IBA,IBA TAS,IDA ISS IBA TAS,TAS,IBA,IDA IBA TAS IC,IBA,IBA,IBA,IDA IMP IBA TAS,IDA ISS,IDA IBA,IMP,IMP IBA,TAS,IBA NAS,IDA IMP IBA,IDA IMP IBA,IDA IMP IBA TAS,IPI IBA TAS,IDA IMP IBA,IMP IBA,IDA IMP,IMP ISS,IDA IMP IBA TAS,IDA IMP IBA TAS,IDA IMP IGI IBA TAS,ISS,IBA TAS,TAS,ISS IBA,IDA IMP IBA,IBA TAS,IBA NAS,IBA,IBA TAS,IDA,ISS,TAS,TAS,TAS,TAS,TAS,TAS,TAS,TAS,TAS,IMP IBA TAS,IBA TAS,TAS,TAS,IMP TAS,IMP TAS,IDA IBA,IMP IBA TAS,TAS,IBA,IDA IMP ISS IBA TAS,IMP,IBA,IDA ISS IBA NAS,IDA,IDA IMP TAS,IDA TAS IC,IMP IBA TAS IC,IDA TAS,IDA IMP IGI IBA TAS NAS,IDA,IDA IMP ISS IBA TAS,IBA TAS,IDA IBA,IDA ISS TAS,TAS NAS,IDA IBA TAS,NAS,TAS,TAS NAS,IDA TAS,IMP ISS,TAS,IDA IBA TAS,IMP TAS,IDA IMP IBA TAS NAS,IMP ISS IBA TAS IC,IBA,IDA IBA TAS,IBA,IBA TAS IC,IBA,IBA,IBA,TAS IC,IBA TAS,IBA,IMP IBA,IBA,IBA NAS,IBA,IBA,IBA,IBA,IBA,IBA,IBA,IBA,IBA,IBA,IBA	ACTR2,ADAT2,AHI1,ASPH,ATXN3,BOD1L1,BRCC3,BRMS1L,BTAF1,CAMK1,CCNH,CDC73,CNBP,COMMD6,COPS2,CUL4B,CWC15,DHX36,ERCC6L2,EZH2,FER,GFPT1,GNL3,GTF2A1,HES1,HPRT1,INTS6L,KEAP1,KHDRBS1,KRR1,LIN54,LSM3,LUC7L,MLF2,MPND,MSH3,MT3,MTDH,MYO6,MYSM1,NFKBIE,NIFK,NKAP,NPAT,NPM1,NR2C1,NVL,ORC4,PHB,PIK3R1,PMS2,POLB,POU2F1,PRKAA1,PRPF18,PSMA4,PSPC1,PUS7,RAD17,RAD18,RCOR3,REV3L,RIDA,ROCK2,RPL13A,RPL18,RPL18A,RPL21,RPL23A,RPL24,RPL29,RPL34,RPL37,RPL7,RPL7A,RPL8,RPS15A,RPS17,RPS24,RSRC1,RUVBL2,SEH1L,SLIRP,SMAD2,SMARCA1,SPIN4,SRSF12,STRN3,SUMO1,SYF2,SYNCRIP,TCERG1,TERF1,THAP5,THOC1,THUMPD1,TOP2B,TRDMT1,TRIM33,TRMT61A,TSC22D4,U2SURP,UPF3A,USP1,USP16,VPS72,WBP4,WDR75,XRCC4,XRN1,ZBTB41,ZBTB8OS,ZC3H6,ZCRB1,ZFP2,ZGRF1,ZKSCAN1,ZMAT5,ZNF254,ZNF292,ZNF326,ZNF331,ZNF33A,ZNF518A,ZNF524,ZNF529,ZNF567,ZNF570,ZNF620,ZNF667,ZNF684,ZNF708,ZNF721,ZNF84
646	Con7C	TRUE	5.89e-11	53	239	13	0.0543933	0.245283	GO:0022625	GO:CC	cytosolic large ribosomal subunit	18314	1023	GO:0015934, GO:0022626	HDA IBA,IDA HDA IBA TAS,IDA HDA IBA TAS,HDA IBA TAS,HDA IBA NAS,IDA HDA IBA TAS,HDA IBA TAS,HDA TAS,IBA,HDA IBA TAS,HDA IBA TAS,HDA IBA TAS,IDA HDA IBA TAS	RPL13A,RPL18,RPL18A,RPL21,RPL23A,RPL24,RPL29,RPL34,RPL36AL,RPL37,RPL7,RPL7A,RPL8
647	Con7C	TRUE	2.25e-10	104	242	16	0.0661157	0.153846	GO:0022626	GO:CC	cytosolic ribosome	18314	1024	GO:0005829, GO:0005840	HDA IBA,IDA HDA IBA TAS,IDA HDA IBA TAS,HDA IBA TAS,HDA IBA NAS,IDA HDA IBA TAS,HDA IBA TAS,HDA TAS,IBA,HDA IBA TAS,HDA IBA TAS,HDA IBA TAS,IDA HDA IBA TAS,IDA HDA IBA,IDA HDA,IDA HDA	RPL13A,RPL18,RPL18A,RPL21,RPL23A,RPL24,RPL29,RPL34,RPL36AL,RPL37,RPL7,RPL7A,RPL8,RPS15A,RPS17,RPS24
648	Con7C	TRUE	1.52e-09	182	242	19	0.0785124	0.104396	GO:0044391	GO:CC	ribosomal subunit	18314	2344	GO:0005840, GO:1990904	IDA IBA,ISS IBA NAS,IDA,HDA IBA TAS,IDA HDA IBA TAS,IDA HDA IBA TAS,HDA IBA TAS,HDA IBA NAS,IDA HDA IBA TAS,HDA IBA TAS,HDA TAS,IBA,HDA IBA TAS,HDA IBA TAS,HDA IBA TAS,IDA HDA IBA TAS,IDA HDA IBA,IDA HDA,IDA HDA	MRPL34,MRPS35,NPM1,RPL13A,RPL18,RPL18A,RPL21,RPL23A,RPL24,RPL29,RPL34,RPL36AL,RPL37,RPL7,RPL7A,RPL8,RPS15A,RPS17,RPS24
649	Con7C	TRUE	6.65e-09	112	239	15	0.0627615	0.133929	GO:0015934	GO:CC	large ribosomal subunit	18314	847	GO:0044391	IDA IBA,IDA,HDA IBA TAS,IDA HDA IBA TAS,IDA HDA IBA TAS,HDA IBA TAS,HDA IBA NAS,IDA HDA IBA TAS,HDA IBA TAS,HDA TAS,IBA,HDA IBA TAS,HDA IBA TAS,HDA IBA TAS,IDA HDA IBA TAS	MRPL34,NPM1,RPL13A,RPL18,RPL18A,RPL21,RPL23A,RPL24,RPL29,RPL34,RPL36AL,RPL37,RPL7,RPL7A,RPL8
650	Con7C	TRUE	1.67e-08	209	242	19	0.0785124	0.0909091	GO:0005840	GO:CC	ribosome	18314	487	GO:0043232	IDA IBA NAS,ISS IBA NAS,IDA,HDA IBA TAS,IDA HDA IBA TAS,IDA HDA IBA TAS,HDA IBA TAS,HDA IBA NAS,IDA HDA IBA TAS,HDA IBA TAS,HDA TAS,IBA,HDA IBA TAS,HDA IBA TAS,IDA HDA IBA TAS,IDA HDA IBA TAS,IDA HDA IBA,IDA HDA NAS,IDA HDA	MRPL34,MRPS35,NPM1,RPL13A,RPL18,RPL18A,RPL21,RPL23A,RPL24,RPL29,RPL34,RPL36AL,RPL37,RPL7,RPL7A,RPL8,RPS15A,RPS17,RPS24
651	Con7C	TRUE	1.98e-05	604	337	33	0.0979228	0.0546358	GO:1990904	GO:CC	ribonucleoprotein complex	18314	4444	GO:0032991	IDA IBA,IBA,IDA IBA,IBA,IBA,IDA IBA,ISS IBA NAS,IDA,IDA IBA,IDA,IBA TAS,IDA HDA IBA TAS,IDA HDA IBA TAS,IDA HDA IBA TAS,HDA IBA TAS,HDA IBA NAS,IDA HDA IBA TAS,HDA IBA TAS,HDA TAS,IBA,HDA IBA TAS,IDA HDA IBA TAS,IDA HDA IBA TAS,IDA HDA IBA TAS,IDA HDA IBA,IDA HDA,IDA HDA,IDA IBA,IDA ISS IBA TAS,ISS,IDA IBA,IDA IBA,IDA IBA	CWC15,KRR1,LSM3,LTV1,LUC7L,MRPL34,MRPS35,NAA35,NPM1,NVL,PRPF18,RPL13A,RPL18,RPL18A,RPL21,RPL23A,RPL24,RPL29,RPL34,RPL36AL,RPL37,RPL7,RPL7A,RPL8,RPS15A,RPS17,RPS24,SYF2,SYNCRIP,TOP2B,WBP4,ZCRB1,ZMAT5
652	Con7C	TRUE	5.5e-05	4357	251	105	0.418327	0.0240992	GO:0005829	GO:CC	cytosol	18314	477	GO:0005737, GO:0110165	TAS,TAS,IDA TAS,TAS,IDA,IDA TAS,TAS,TAS,TAS,TAS,IDA TAS,TAS,TAS,IDA,TAS,IDA,IDA,IDA,IDA,TAS,ISS,IDA,TAS,HDA,IDA,TAS,IDA ISS TAS,IDA TAS,TAS,IDA,IDA,IBA TAS,IBA TAS,IBA,TAS,IDA TAS,TAS,TAS,TAS,TAS,ISS IBA,IDA,IDA TAS,IDA,IDA ISS,IDA TAS,TAS,IDA,IDA,TAS,IDA TAS,IDA TAS,TAS,IDA IBA TAS,IDA,IDA IBA TAS,TAS,TAS,TAS,IDA,IDA TAS,IDA,TAS,IDA TAS,TAS,IBA,IDA,IDA IBA TAS,TAS,NAS,TAS,TAS,IDA,TAS,TAS,IDA TAS,IDA TAS,TAS,TAS,TAS,IBA TAS,TAS,IDA TAS,IDA TAS,HDA IBA TAS,IDA HDA IBA TAS,IDA HDA IBA TAS,HDA IBA TAS,HDA IBA TAS NAS,IDA HDA IBA TAS,HDA IBA TAS,HDA TAS,IDA IBA,HDA IBA TAS,HDA IBA TAS,HDA IBA TAS,IDA HDA IBA TAS,IDA HDA IBA TAS,IDA HDA TAS,IDA HDA TAS,IDA,TAS,TAS,TAS,ISS	ACTR2,AHI1,AIP,ALDH1A3,ARGLU1,ARHGAP18,ARHGAP29,ARPC3,ATG12,ATG14,ATXN3,BBIP1,BRCC3,C2CD5,CAMK1,CCDC43,CCDC88A,CD109,CDC73,CEP57,CNBP,COMMD5,COPS2,CRYZL1,CUL4B,DDHD1,DENND4C,DHX36,DMD,DNAJC13,EEA1,EEF1B2,EIF2S3,FBXL17,FBXO22,FER,GAMT,GCC2,GFPT1,GK,GPHN,GTF2A1,HPRT1,HTRA2,ICA1,KEAP1,KHDRBS1,KIF20B,KLHDC1,KLHL42,KNTC1,KPNA5,LSM3,LTV1,MOB2,MOCS2,MT3,MYO6,MYO9A,NAA25,NFKBIE,NKAP,NOSIP,NPM1,NSMAF,NUBP2,ORC4,OSBPL9,PDE3B,PFDN4,PIK3C2A,PIK3R1,PMS2,PPFIA2,PRC1,PRKAA1,PSMA4,RAB12,REPS1,RICTOR,RIDA,RINT1,ROCK2,RPGRIP1L,RPL13A,RPL18,RPL18A,RPL21,RPL23A,RPL24,RPL29,RPL34,RPL36AL,RPL37,RPL7,RPL7A,RPL8,RPS15A,RPS17,RPS24,RUVBL2,SDSL,SEC62,SEH1L,SERF2
653	Con7C	TRUE	0.00019974	3813	307	108	0.351792	0.0283242	GO:0031981	GO:CC	nuclear lumen	18314	1461	GO:0005634, GO:0043233, GO:0070013	TAS,TAS,IDA IBA,IDA,IDA TAS,IDA,IDA TAS,IBA,IDA,IDA,IDA IBA TAS,IDA IBA TAS,IDA,TAS,IDA TAS,IDA TAS,IDA,IDA,IDA TAS,IDA,IDA,IDA,IDA,IDA,IDA IBA,IDA IBA,IDA ISS IBA,IDA IBA TAS,IDA TAS,IDA,IDA TAS,IDA,IBA TAS,IDA IBA TAS,TAS,TAS,IDA TAS,IBA TAS,IDA,IDA,TAS,IDA,IDA,IDA,IDA TAS,IDA,IDA,IDA IBA,IDA,IDA,IDA,IDA IBA TAS,TAS,IDA,IDA IBA TAS,IDA,IDA,IDA,IDA,IDA TAS,TAS,IDA TAS,IDA,IDA TAS,IDA TAS,IDA,IDA,IDA TAS,IDA TAS,IBA,TAS,IDA,HDA,IDA,HDA,HDA,IDA HDA,TAS,TAS,TAS,ISS,IDA IBA TAS,IDA,TAS,IDA,IBA,ISS IBA,IDA,IDA IBA TAS,IDA,IDA IBA,IDA TAS,IDA TAS,IDA,IDA TAS,IDA,IDA TAS,TAS,IDA TAS,TAS,TAS,TAS,IDA,IDA TAS,IDA,IDA IBA,IDA TAS,TAS	ADAT2,AIP,ARGLU1,ARHGAP18,ATXN3,BOD1L1,BRCC3,BRMS1L,BTAF1,C12orf57,CCNH,CDC73,COMMD5,COPS2,CUL4B,CWC15,DHX36,ERCC6L2,EZH2,FAM76B,FBXL17,FNBP4,FOPNL,GATAD1,GCC2,GNL2,GNL3,GTF2A1,HES1,KEAP1,KHDRBS1,KIF20B,KPNA5,KRR1,LIN54,LSM3,LTV1,MIS18BP1,MOB2,MOCS2,MSH3,MTDH,MTIF2,MYO6,MYSM1,NAALADL2,NFKBIE,NIFK,NKAP,NOSIP,NPAT,NPM1,NR2C1,NVL,ORC4,PAK1IP1,PCNP,PHB,PIK3C2A,PMS2,POLB,POU2F1,PRC1,PRKAA1,PSMA4,PSPC1,PTPDC1,RAD17,RAD18,RCOR3,REV3L,RPGRIP1L,RPL13A,RPL18,RPL23A,RPL7,RPL7A,RPS15A,RPS17,RPS24,RSRC1,RUVBL2,SLC4A1AP,SMAD2,SMARCA1,SPIN4,SRSF12,STRN3,SUMO1,SYAP1,SYCP2L,SYF2,TCERG1,TDRD3,TERF1,THAP5,THOC1,THUMPD1,TOP2B,TRDMT1,TRIM33,TRMT61A,TTC3,U2SURP,UACA,UPF3A,USP1,USP16
654	Con7C	TRUE	0.000475741	3566	307	101	0.32899	0.0283231	GO:0005654	GO:CC	nucleoplasm	18314	319	GO:0031981, GO:0110165	TAS,TAS,IDA IBA,IDA,IDA TAS,IDA,IDA TAS,IBA,IDA,IDA,IDA IBA TAS,IDA IBA TAS,IDA,TAS,IDA TAS,IDA TAS,IDA,IDA,IDA TAS,IDA,IDA,IDA,IDA,IDA,IDA IBA,IDA,IDA IBA TAS,IDA TAS,IDA,IDA TAS,IDA,IBA TAS,IDA TAS,TAS,TAS,IDA TAS,TAS,IDA,IDA,TAS,IDA,IDA,IDA,IDA TAS,IDA,IDA,IDA,IDA,IDA,IDA,IDA IBA TAS,TAS,IDA,IDA TAS,IDA,IDA,IDA,IDA TAS,TAS,IDA TAS,IDA,IDA TAS,IDA TAS,IDA,IDA,IDA TAS,IDA TAS,IBA,TAS,IDA,TAS,TAS,TAS,ISS,IDA IBA TAS,IDA,TAS,IDA,IBA,ISS IBA,IDA,IDA IBA TAS,IDA,IDA,IDA TAS,IDA TAS,IDA,IDA TAS,IDA,IDA TAS,TAS,IDA TAS,TAS,TAS,TAS,IDA,IDA TAS,IDA,IDA,IDA TAS,TAS	ADAT2,AIP,ARGLU1,ARHGAP18,ATXN3,BOD1L1,BRCC3,BRMS1L,BTAF1,C12orf57,CCNH,CDC73,COMMD5,COPS2,CUL4B,CWC15,DHX36,ERCC6L2,EZH2,FAM76B,FBXL17,FNBP4,FOPNL,GATAD1,GCC2,GNL3,GTF2A1,HES1,KEAP1,KHDRBS1,KIF20B,KPNA5,KRR1,LIN54,LSM3,LTV1,MIS18BP1,MOB2,MOCS2,MSH3,MTDH,MTIF2,MYO6,MYSM1,NAALADL2,NFKBIE,NIFK,NKAP,NOSIP,NPAT,NPM1,NR2C1,NVL,ORC4,PCNP,PHB,PIK3C2A,PMS2,POLB,POU2F1,PRC1,PRKAA1,PSMA4,PSPC1,PTPDC1,RAD17,RAD18,RCOR3,REV3L,RPGRIP1L,RPS15A,RPS17,RPS24,RSRC1,RUVBL2,SLC4A1AP,SMAD2,SMARCA1,SPIN4,SRSF12,STRN3,SUMO1,SYAP1,SYCP2L,SYF2,TCERG1,TDRD3,TERF1,THAP5,THOC1,THUMPD1,TOP2B,TRDMT1,TRIM33,TRMT61A,TTC3,U2SURP,UACA,UPF3A,USP1,USP16
655	Con7C	TRUE	0.00100009	4578	307	122	0.397394	0.0266492	GO:0070013	GO:CC	intracellular organelle lumen	18314	2735	GO:0031974, GO:0043229	TAS,TAS,TAS,IDA IBA,IDA,TAS,IDA ISS TAS,TAS,IDA,IDA TAS,IBA,IDA,IDA,IDA IBA TAS,IDA IBA TAS,IDA,TAS,IDA TAS,IDA TAS,IDA,IBA TAS NAS,IDA,TAS,TAS,IDA TAS,TAS,IDA,IDA,IDA,IDA,IDA,IDA IBA,IDA IBA,IDA ISS IBA,IDA IBA TAS,IDA TAS,IDA,IDA,IDA TAS,IDA,IBA TAS,IDA IBA TAS,TAS,TAS,IDA TAS,IBA TAS,IDA,IDA,IDA IBA NAS,ISS IBA NAS,TAS,IDA,IDA,IDA,IDA TAS,IDA,TAS,TAS,IDA,IDA IBA,IDA,IDA,IDA,IDA IBA TAS,TAS,IDA,IDA IBA TAS,IDA,IDA,IDA,IDA,IDA TAS,TAS,IDA TAS,IDA,IBA,IDA TAS,IDA TAS,IDA,IDA,IDA TAS,IDA TAS,IBA,TAS,ISS,IDA,HDA,IDA,HDA,HDA,IDA HDA,TAS,TAS,TAS,ISS,IDA IBA TAS,IDA,TAS,IDA,IBA,ISS IBA,IDA,IDA IBA TAS,IDA,IDA IBA,IDA TAS,IDA TAS,IDA,IDA TAS,IDA,IDA TAS,TAS,IDA TAS,TAS,TAS,TAS,IDA,IDA TAS,IDA,IDA IBA,IDA TAS,TAS	ACTR2,ADAT2,AIP,ARGLU1,ARHGAP18,ASPH,ATXN3,AUH,BOD1L1,BRCC3,BRMS1L,BTAF1,C12orf57,CCNH,CDC73,COMMD5,COPS2,CUL4B,CWC15,DHX36,DMGDH,ERCC6L2,ERO1A,ETFDH,EZH2,F8,FAM76B,FBXL17,FNBP4,FOPNL,GATAD1,GCC2,GNL2,GNL3,GTF2A1,HES1,HTRA2,KEAP1,KHDRBS1,KIF20B,KPNA5,KRR1,LIN54,LSM3,LTV1,MIS18BP1,MOB2,MOCS2,MRPL34,MRPS35,MSH3,MTDH,MTIF2,MYO6,MYSM1,NAALADL2,NDUFS7,NEU4,NFKBIE,NIFK,NKAP,NOSIP,NPAT,NPM1,NR2C1,NVL,ORC4,PAK1IP1,PCNP,PHB,PIK3C2A,PMS2,POLB,POU2F1,PRC1,PRELID2,PRKAA1,PSMA4,PSPC1,PTPDC1,RAD17,RAD18,RCOR3,REV3L,RIDA,RPGRIP1L,RPL13A,RPL18,RPL23A,RPL7,RPL7A,RPS15A,RPS17,RPS24,RSRC1,RUVBL2,SLC4A1AP,SMAD2,SMARCA1,SPIN4,SRSF12,STRN3,SUMO1,SYAP1,SYCP2L,SYF2,TCERG1,TDRD3,TERF1,THAP5,THOC1,THUMPD1,TOP2B,TRDMT1,TRIM33,TRMT61A,TTC3,U2SURP,UACA,UPF3A,USP1,USP16
656	Con7C	TRUE	0.00115263	3057	250	76	0.304	0.024861	GO:0043232	GO:CC	intracellular non-membrane-bounded organelle	18314	2143	GO:0005622, GO:0043228, GO:0043229	IDA IBA TAS,IDA ISS,IDA,IDA ISS IBA TAS,IDA,ISS,IDA,IDA,IBA,IBA,IDA,IDA,IDA,IDA IBA,IDA IBA,IBA,IBA,IDA,IDA ISS TAS,IBA,IDA,IGI,IDA,IDA,IDA ISS IBA,IDA IBA,IDA ISS IBA,ISS IBA,IDA,IDA,IDA ISS IBA,IDA,IDA IBA,IDA IBA,IBA,IBA,IDA,IDA IBA NAS,ISS IBA NAS,IDA,IDA ISS IBA TAS,NAS,IDA,IDA IBA,IDA IBA,IDA,IDA IBA,IDA,IDA,IDA,IDA IBA TAS,ISS,IDA,IDA,IDA,IDA IBA,IDA,HDA IBA TAS,IDA HDA IBA TAS,IDA HDA IBA TAS,HDA IBA TAS,HDA IBA NAS,IDA HDA IBA TAS,HDA IBA TAS,HDA TAS,IBA,HDA IBA TAS,HDA IBA TAS,IDA HDA IBA TAS,IDA HDA IBA TAS,IDA HDA IBA,IDA HDA NAS,IDA HDA,IDA IBA,IDA,IBA	ACTR2,AHI1,ARHGAP18,ARPC3,ATAD5,ATG14,ATXN3,BIRC6,BOD1L1,BRMS1L,C1orf131,C2CD5,CCDC14,CCDC88A,CEP57,CEP57L1,CFAP36,DHX36,DMD,DNAH6,ERCC6L2,EZH2,FAM161A,FER,FOPNL,GNL2,GNL3,HOOK3,HTRA2,KEAP1,KIF20B,KNTC1,KRR1,LRRCC1,LSM3,MIS18BP1,MOB2,MRPL34,MRPS35,MTDH,MYO6,MYO9A,NFKBIE,NIFK,NPM1,NVL,ORC4,PAK1IP1,PMS2,POLB,PRC1,PSMA4,PSPC1,RAD17,RAD18,ROCK2,RPGRIP1L,RPL13A,RPL18,RPL18A,RPL21,RPL23A,RPL24,RPL29,RPL34,RPL36AL,RPL37,RPL7,RPL7A,RPL8,RPS15A,RPS17,RPS24,RUVBL2,SEH1L,SEPTIN10
657	Con7C	TRUE	0.00115263	3057	250	76	0.304	0.024861	GO:0043228	GO:CC	non-membrane-bounded organelle	18314	2139	GO:0043226	IDA IBA TAS,IDA ISS,IDA,IDA ISS IBA TAS,IDA,ISS,IDA,IDA,IBA,IBA,IDA,IDA,IDA,IDA IBA,IDA IBA,IBA,IBA,IDA,IDA ISS TAS,IBA,IDA,IGI,IDA,IDA,IDA ISS IBA,IDA IBA,IDA ISS IBA,ISS IBA,IDA,IDA,IDA ISS IBA,IDA,IDA IBA,IDA IBA,IBA,IBA,IDA,IDA IBA NAS,ISS IBA NAS,IDA,IDA ISS IBA TAS,NAS,IDA,IDA IBA,IDA IBA,IDA,IDA IBA,IDA,IDA,IDA,IDA IBA TAS,ISS,IDA,IDA,IDA,IDA IBA,IDA,HDA IBA TAS,IDA HDA IBA TAS,IDA HDA IBA TAS,HDA IBA TAS,HDA IBA NAS,IDA HDA IBA TAS,HDA IBA TAS,HDA TAS,IBA,HDA IBA TAS,HDA IBA TAS,IDA HDA IBA TAS,IDA HDA IBA TAS,IDA HDA IBA,IDA HDA NAS,IDA HDA,IDA IBA,IDA,IBA	ACTR2,AHI1,ARHGAP18,ARPC3,ATAD5,ATG14,ATXN3,BIRC6,BOD1L1,BRMS1L,C1orf131,C2CD5,CCDC14,CCDC88A,CEP57,CEP57L1,CFAP36,DHX36,DMD,DNAH6,ERCC6L2,EZH2,FAM161A,FER,FOPNL,GNL2,GNL3,HOOK3,HTRA2,KEAP1,KIF20B,KNTC1,KRR1,LRRCC1,LSM3,MIS18BP1,MOB2,MRPL34,MRPS35,MTDH,MYO6,MYO9A,NFKBIE,NIFK,NPM1,NVL,ORC4,PAK1IP1,PMS2,POLB,PRC1,PSMA4,PSPC1,RAD17,RAD18,ROCK2,RPGRIP1L,RPL13A,RPL18,RPL18A,RPL21,RPL23A,RPL24,RPL29,RPL34,RPL36AL,RPL37,RPL7,RPL7A,RPL8,RPS15A,RPS17,RPS24,RUVBL2,SEH1L,SEPTIN10
658	Con7C	TRUE	0.00524683	4710	307	122	0.397394	0.0259023	GO:0043233	GO:CC	organelle lumen	18314	2144	GO:0031974, GO:0043226	TAS,TAS,TAS,IDA IBA,IDA,TAS,IDA ISS TAS,TAS,IDA,IDA TAS,IBA,IDA,IDA,IDA IBA TAS,IDA IBA TAS,IDA,TAS,IDA TAS,IDA TAS,IDA,IBA TAS NAS,IDA,TAS,TAS,IDA TAS,TAS,IDA,IDA,IDA,IDA,IDA,IDA IBA,IDA IBA,IDA ISS IBA,IDA IBA TAS,IDA TAS,IDA,IDA,IDA TAS,IDA,IBA TAS,IDA IBA TAS,TAS,TAS,IDA TAS,IBA TAS,IDA,IDA,IDA IBA NAS,ISS IBA NAS,TAS,IDA,IDA,IDA,IDA TAS,IDA,TAS,TAS,IDA,IDA IBA,IDA,IDA,IDA,IDA IBA TAS,TAS,IDA,IDA IBA TAS,IDA,IDA,IDA,IDA,IDA TAS,TAS,IDA TAS,IDA,IBA,IDA TAS,IDA TAS,IDA,IDA,IDA TAS,IDA TAS,IBA,TAS,ISS,IDA,HDA,IDA,HDA,HDA,IDA HDA,TAS,TAS,TAS,ISS,IDA IBA TAS,IDA,TAS,IDA,IBA,ISS IBA,IDA,IDA IBA TAS,IDA,IDA IBA,IDA TAS,IDA TAS,IDA,IDA TAS,IDA,IDA TAS,TAS,IDA TAS,TAS,TAS,TAS,IDA,IDA TAS,IDA,IDA IBA,IDA TAS,TAS	ACTR2,ADAT2,AIP,ARGLU1,ARHGAP18,ASPH,ATXN3,AUH,BOD1L1,BRCC3,BRMS1L,BTAF1,C12orf57,CCNH,CDC73,COMMD5,COPS2,CUL4B,CWC15,DHX36,DMGDH,ERCC6L2,ERO1A,ETFDH,EZH2,F8,FAM76B,FBXL17,FNBP4,FOPNL,GATAD1,GCC2,GNL2,GNL3,GTF2A1,HES1,HTRA2,KEAP1,KHDRBS1,KIF20B,KPNA5,KRR1,LIN54,LSM3,LTV1,MIS18BP1,MOB2,MOCS2,MRPL34,MRPS35,MSH3,MTDH,MTIF2,MYO6,MYSM1,NAALADL2,NDUFS7,NEU4,NFKBIE,NIFK,NKAP,NOSIP,NPAT,NPM1,NR2C1,NVL,ORC4,PAK1IP1,PCNP,PHB,PIK3C2A,PMS2,POLB,POU2F1,PRC1,PRELID2,PRKAA1,PSMA4,PSPC1,PTPDC1,RAD17,RAD18,RCOR3,REV3L,RIDA,RPGRIP1L,RPL13A,RPL18,RPL23A,RPL7,RPL7A,RPS15A,RPS17,RPS24,RSRC1,RUVBL2,SLC4A1AP,SMAD2,SMARCA1,SPIN4,SRSF12,STRN3,SUMO1,SYAP1,SYCP2L,SYF2,TCERG1,TDRD3,TERF1,THAP5,THOC1,THUMPD1,TOP2B,TRDMT1,TRIM33,TRMT61A,TTC3,U2SURP,UACA,UPF3A,USP1,USP16
659	Con7C	TRUE	0.00524683	4710	307	122	0.397394	0.0259023	GO:0031974	GO:CC	membrane-enclosed lumen	18314	1455	GO:0110165	TAS,TAS,TAS,IDA IBA,IDA,TAS,IDA ISS TAS,TAS,IDA,IDA TAS,IBA,IDA,IDA,IDA IBA TAS,IDA IBA TAS,IDA,TAS,IDA TAS,IDA TAS,IDA,IBA TAS NAS,IDA,TAS,TAS,IDA TAS,TAS,IDA,IDA,IDA,IDA,IDA,IDA IBA,IDA IBA,IDA ISS IBA,IDA IBA TAS,IDA TAS,IDA,IDA,IDA TAS,IDA,IBA TAS,IDA IBA TAS,TAS,TAS,IDA TAS,IBA TAS,IDA,IDA,IDA IBA NAS,ISS IBA NAS,TAS,IDA,IDA,IDA,IDA TAS,IDA,TAS,TAS,IDA,IDA IBA,IDA,IDA,IDA,IDA IBA TAS,TAS,IDA,IDA IBA TAS,IDA,IDA,IDA,IDA,IDA TAS,TAS,IDA TAS,IDA,IBA,IDA TAS,IDA TAS,IDA,IDA,IDA TAS,IDA TAS,IBA,TAS,ISS,IDA,HDA,IDA,HDA,HDA,IDA HDA,TAS,TAS,TAS,ISS,IDA IBA TAS,IDA,TAS,IDA,IBA,ISS IBA,IDA,IDA IBA TAS,IDA,IDA IBA,IDA TAS,IDA TAS,IDA,IDA TAS,IDA,IDA TAS,TAS,IDA TAS,TAS,TAS,TAS,IDA,IDA TAS,IDA,IDA IBA,IDA TAS,TAS	ACTR2,ADAT2,AIP,ARGLU1,ARHGAP18,ASPH,ATXN3,AUH,BOD1L1,BRCC3,BRMS1L,BTAF1,C12orf57,CCNH,CDC73,COMMD5,COPS2,CUL4B,CWC15,DHX36,DMGDH,ERCC6L2,ERO1A,ETFDH,EZH2,F8,FAM76B,FBXL17,FNBP4,FOPNL,GATAD1,GCC2,GNL2,GNL3,GTF2A1,HES1,HTRA2,KEAP1,KHDRBS1,KIF20B,KPNA5,KRR1,LIN54,LSM3,LTV1,MIS18BP1,MOB2,MOCS2,MRPL34,MRPS35,MSH3,MTDH,MTIF2,MYO6,MYSM1,NAALADL2,NDUFS7,NEU4,NFKBIE,NIFK,NKAP,NOSIP,NPAT,NPM1,NR2C1,NVL,ORC4,PAK1IP1,PCNP,PHB,PIK3C2A,PMS2,POLB,POU2F1,PRC1,PRELID2,PRKAA1,PSMA4,PSPC1,PTPDC1,RAD17,RAD18,RCOR3,REV3L,RIDA,RPGRIP1L,RPL13A,RPL18,RPL23A,RPL7,RPL7A,RPS15A,RPS17,RPS24,RSRC1,RUVBL2,SLC4A1AP,SMAD2,SMARCA1,SPIN4,SRSF12,STRN3,SUMO1,SYAP1,SYCP2L,SYF2,TCERG1,TDRD3,TERF1,THAP5,THOC1,THUMPD1,TOP2B,TRDMT1,TRIM33,TRMT61A,TTC3,U2SURP,UACA,UPF3A,USP1,USP16
660	Con7C	TRUE	0.00835774	9	17	2	0.117647	0.222222	GO:0005885	GO:CC	Arp2/3 protein complex	18314	521	GO:0015629, GO:0032991	IDA IBA TAS,IDA IBA TAS	ACTR2,ARPC3
661	Con7C	TRUE	0.0109462	5683	357	165	0.462185	0.029034	GO:0005634	GO:CC	nucleus	18314	302	GO:0043231	IDA,TAS,TAS,IDA HDA IBA,IDA,ISS,IBA,IDA ISS IBA TAS,IBA,IDA,IDA IBA TAS,IBA,IDA,IDA,IBA,IDA IMP IBA TAS,IDA IBA TAS,ISS,ISS,IDA,IDA IBA TAS,IDA TAS,IDA IBA TAS,IDA IBA,IDA TAS,IBA,IDA IMP,IDA TAS,IDA,IDA IBA,IDA,IDA,IDA,IBA,IDA IBA,IDA IBA,IBA,IDA IBA TAS,IDA ISS IBA,IDA IBA TAS,IDA ISS IBA TAS,IDA,IBA,IDA,IDA,IDA IBA TAS,IDA IBA,NAS,IBA TAS,IDA IBA TAS,HDA,IBA TAS,ISS,IDA IBA TAS,IDA IBA TAS,IBA,IBA TAS,IBA,IDA,IDA,IDA IBA TAS,IBA,IDA IBA,IDA,IDA,IDA TAS,IDA,IBA,IDA,IDA IBA,IDA IBA,IBA,IDA IBA,IDA IBA,IDA HDA IBA TAS,TAS,IDA IBA TAS,IDA IBA TAS,IDA,IDA IBA,IDA,IDA TAS,IDA,ISS,IDA IBA TAS IC,IDA IBA TAS,IDA IMP IBA TAS,IDA TAS,IDA ISS IBA TAS,IBA TAS,IDA HDA IBA TAS,IDA IBA,IDA,IDA IBA,IDA TAS,IDA IBA TAS NAS,IBA,IBA TAS,IDA,IDA,HDA,IDA HDA,IDA HDA,IDA,HDA,IDA HDA,TAS,TAS,HDA TAS,ISS IBA,IDA IBA TAS,IDA IBA TAS NAS,ISS,IDA,IDA ISS IBA TAS,IDA IBA,ISS IBA,IBA,ISS IBA,IDA,IDA HDA IBA TAS,IDA,IDA IBA,IDA IBA TAS NAS,IDA ISS IBA TAS,IBA,IDA IBA TAS,IDA IBA,IDA IBA,IDA ISS IBA TAS NAS,IDA IBA,IDA IBA TAS,TAS,IDA IBA TAS,TAS,IDA TAS,IBA TAS,IDA,IDA TAS,IDA IBA,IDA IBA TAS NAS,IDA IBA TAS,IDA TAS,IBA,IBA,IDA IBA TAS,IDA IBA TAS,IDA TAS,IDA IBA TAS NAS,IBA,TAS,IBA,IDA IBA TAS,IBA,IDA IBA TAS,IBA,IBA,IDA IBA,IBA NAS,IBA,IBA,IBA,IBA,IDA,IBA	ACTR2,ADAT2,AIP,ARGLU1,ARHGAP18,ARPC3,ATAD5,ATXN3,BIRC6,BOD1L1,BRCC3,BRMS1L,BTAF1,C12orf57,CCDC82,CCNH,CDC73,CEP57,CNBP,COMMD5,COPS2,CUL4B,CWC15,DHX36,DMD,DPY19L3,ERCC6L2,EZH2,FAM76B,FBXL17,FER,FNBP4,FOPNL,GAMT,GATAD1,GCC2,GGNBP2,GNL2,GNL3,GTF2A1,HES1,HTRA2,INTS6L,ISOC2,KEAP1,KHDRBS1,KIF20B,KNTC1,KPNA5,KRR1,LARP1B,LIN54,LRMP,LSM3,LTV1,LUC7L,MIS18BP1,MLF2,MOB2,MOCS2,MSH3,MT3,MTDH,MTIF2,MYO6,MYSM1,NAALADL2,NAP1L3,NFKBIE,NIFK,NKAP,NKTR,NOSIP,NPAT,NPM1,NR2C1,NVL,ORC4,PAK1IP1,PCNP,PFDN4,PHB,PIK3C2A,PIK3R1,PMS2,POLB,POU2F1,PRC1,PRKAA1,PRPF18,PSMA4,PSPC1,PTPDC1,PUS7,RAD17,RAD18,RCOR3,REV3L,RIDA,RPGRIP1L,RPL13A,RPL18,RPL23A,RPL36AL,RPL7,RPL7A,RPS15A,RPS17,RPS24,RSRC1,RUVBL2,SEH1L,SERF2,SLC4A1AP,SMAD2,SMARCA1,SNRK,SPIN4,SRSF12,STRN3,SUMO1,SYAP1,SYCP2L,SYF2,SYNCRIP,TCEAL8,TCERG1,TDRD3,TDRP,TERF1,THAP5,THOC1,THUMPD1,TOP2B,TRDMT1,TRIM33,TRMT61A,TTC3,U2SURP,UACA,UPF3A,USP1,USP16,USP34,USP40,VPS72,WBP4,WDR75,XRCC4,XRN1,ZBTB8OS,ZC3H6,ZCRB1,ZGRF1,ZMAT5,ZNF254,ZNF292,ZNF326,ZNF33A,ZNF518A,ZNF570,ZNF721,ZNF84,ZRANB2,ZUFSP
662	Con7C	TRUE	0.0134328	31	239	5	0.0209205	0.16129	GO:0042788	GO:CC	polysomal ribosome	18314	2098	GO:0005840, GO:0005844	IDA,IDA,IDA,IDA,IDA	RPL18,RPL18A,RPL24,RPL7A,RPL8
663	Con7C	TRUE	0.0138489	3	74	2	0.027027	0.666667	GO:0043291	GO:CC	RAVE complex	18314	2159	GO:0005737, GO:0032991	IBA,IBA	DMXL1,DMXL2
664	Con7C	TRUE	0.0235867	12	21	2	0.0952381	0.166667	GO:0034045	GO:CC	phagophore assembly site membrane	18314	1692	GO:0000407, GO:0016020	ISS IBA,IDA IBA TAS	ATG12,ATG14
665	Con7C	TRUE	0.0398361	297	315	16	0.0507937	0.0538721	GO:0016607	GO:CC	nuclear speck	18314	910	GO:0016604	IDA,IDA,IDA,IDA,IDA,IDA,IDA,IDA,IDA,ISS,IBA,IDA,TAS,IDA,IDA,IDA	ARHGAP18,C12orf57,CWC15,DHX36,FAM76B,FNBP4,MOCS2,NPM1,PRKAA1,RSRC1,SRSF12,SYF2,TCERG1,THOC1,VPS72,WBP4
666	Con7C	TRUE	0.0438645	521	145	14	0.0965517	0.0268714	GO:0005813	GO:CC	centrosome	18314	462	GO:0005815	IDA,IBA,IDA,IDA,IBA,IDA IBA,IBA,IDA,IDA,IDA IBA,ISS IBA,IDA,IDA,IDA IBA	AHI1,BOD1L1,C2CD5,CCDC14,CCDC88A,CEP57,CEP57L1,ERCC6L2,FAM161A,FOPNL,HOOK3,KEAP1,KIF20B,LRRCC1
667	Con7C	TRUE	2.24e-09	138	242	17	0.0702479	0.123188	GO:0003735	GO:MF	structural constituent of ribosome	18314	457	GO:0005198	NAS,IBA,IBA TAS NAS,TAS NAS,TAS NAS,IBA TAS NAS,IBA NAS,IBA TAS NAS,IBA TAS NAS,TAS NAS,TAS NAS,IBA TAS NAS,TAS NAS,IBA TAS NAS,HDA IBA NAS,NAS,NAS	MRPL34,MRPS35,RPL13A,RPL18,RPL18A,RPL21,RPL23A,RPL24,RPL29,RPL34,RPL37,RPL7,RPL7A,RPL8,RPS15A,RPS17,RPS24
668	Con7C	TRUE	0.000388562	1442	286	54	0.188811	0.037448	GO:0003723	GO:MF	RNA binding	18314	446	GO:0003676	HDA,HDA,IDA,HDA,HDA IBA,ISS IBA,IDA IMP HDA ISS IBA,HDA,NAS,IDA IBA TAS,HDA,IDA HDA,IDA HDA IBA,HDA,HDA,IDA HDA IBA,IBA,HDA,IDA HDA,HDA ISS TAS,IDA IBA,IDA HDA IBA,HDA,HDA,IDA HDA IBA,HDA,HDA,HDA,IDA HDA,HDA,HDA IBA,IBA TAS,HDA TAS,HDA TAS,HDA,HDA IBA TAS,HDA TAS,TAS,IBA TAS,IDA HDA IBA TAS,HDA IBA TAS,HDA IBA TAS,HDA NAS,HDA,HDA,IBA,HDA,HDA IBA NAS,HDA,HDA,HDA IBA TAS,HDA,HDA,HDA IBA	ALG13,ANKHD1,AUH,C1orf131,CNBP,CWC15,DHX36,DMGDH,EEF1B2,EIF2S3,GNL2,GNL3,KHDRBS1,KRR1,LARP1B,LSM3,LUC7L,MRPS35,MTDH,MTIF2,MTIF3,NIFK,NKAP,NOSIP,NPM1,NVL,PSPC1,PUS7,RIDA,ROCK2,RPL13A,RPL18,RPL18A,RPL21,RPL23A,RPL24,RPL29,RPL34,RPL37,RPL7,RPL7A,RPL8,RPS15A,RPS17,RPS24,SLC4A1AP,SLIRP,SRSF12,SUMO1,SYF2,SYNCRIP,TCERG1,TDRD3,THUMPD1
669	Con7C	TRUE	0.00324826	464	242	22	0.0909091	0.0474138	GO:0005198	GO:MF	structural molecule activity	18314	1706	GO:0003674	IDA,IDA TAS,TAS,IDA TAS,NAS,IBA,NAS,IBA TAS NAS,TAS NAS,TAS NAS,IBA TAS NAS,IBA NAS,IBA TAS NAS,IBA TAS NAS,TAS NAS,TAS NAS,IBA TAS NAS,TAS NAS,IBA TAS NAS,HDA IBA NAS,NAS,NAS	ACTR2,ARPC3,ASPH,DMD,MRPL34,MRPS35,ROCK2,RPL13A,RPL18,RPL18A,RPL21,RPL23A,RPL24,RPL29,RPL34,RPL37,RPL7,RPL7A,RPL8,RPS15A,RPS17,RPS24
670	Con8A	TRUE	0.000309468	4902	581	237	0.407917	0.0483476	GO:0016043	GO:BP	cellular component organization	18314	5674	GO:0071840	IDA,ISS,IDA,TAS,TAS,IMP,IDA IMP,IMP ISS IBA TAS,IDA,IMP IBA,IMP,ISS TAS,IMP,IC,IMP,IBA,IMP IBA,IDA IMP IBA,IBA NAS,IMP,IMP,ISS NAS,IDA IBA TAS,IMP IBA,TAS,IMP ISS IBA,IDA TAS,IBA,TAS,TAS,ISS,IMP IBA,IMP,IMP,IMP,IDA IMP IBA TAS,IMP,IDA IMP TAS,IDA IMP,IDA IMP,HDA,IMP,IMP NAS,ISS,IBA,IMP ISS IBA,IDA IMP IGI IBA,IDA IBA TAS,IBA,IMP,IBA TAS,IDA IMP,IMP,IDA IBA TAS,IBA NAS,IPI IMP ISS IBA,IDA,IMP,IBA,ISS,IDA IBA,IBA,IMP,IBA,IBA,IDA TAS,IDA IMP,TAS,IMP,TAS,IMP TAS,IDA IMP IBA,IDA,IMP ISS,IDA,IDA IMP IGI IBA,IDA,IDA IMP,ISS TAS,ISS,IMP IBA,TAS,IMP TAS,IDA IMP IGI ISS TAS,ISS IBA,IMP HDA,IDA IMP,IDA,IDA,IDA ISS IBA TAS,IMP IC,ISS IBA,IMP IBA TAS,IMP IBA TAS,IDA IMP ISS,ISS TAS,TAS,IDA IMP IBA,IDA IBA TAS,IDA IMP IBA,IMP ISS,IDA,ISS IBA,TAS,IBA TAS,IBA TAS,IDA IMP TAS,IMP,IMP IBA NAS,ISS TAS,ISS,IDA,IBA,IDA IMP IBA,ISS IBA,IDA,IBA NAS,IDA ISS,HMP ISS,ISS,IDA,TAS,TAS,TAS,TAS,TAS,TAS,TAS,IMP IBA,TAS NAS,ISS,IDA IMP,IMP,IBA,IMP,ISS IBA,IBA TAS,IMP NAS,IMP TAS,IDA IBA TAS,IDA IMP,ISS,IDA IMP IBA TAS NAS,ISS,ISS IBA,IDA IBA,IDA IMP,IDA,IBA,TAS,TAS,IMP IBA,ISS,IDA IBA,IDA ISS IBA,IDA ISS IBA,IDA IMP IGI IBA TAS,IDA IMP,ISS,IDA IMP IBA,IDA IMP ISS,IBA,TAS,IDA IMP ISS IBA,IMP,IMP,IBA,IMP,ISS,IDA IMP,IDA,IDA IMP ISS IBA,IBA,ISS,IBA TAS,TAS,IMP TAS,IDA ISS IBA,IBA,IMP ISS IBA,TAS,IDA IBA,TAS NAS,TAS,TAS,ISS,ISS IBA NAS,NAS,IBA TAS,IBA,IBA,IBA,IBA,IBA,IDA NAS,IMP ISS,IBA,IMP IBA,ISS TAS,ISS IBA,IMP,TAS,IBA,IMP IBA,IMP IBA,IMP,IDA,IDA IBA TAS,IBA,IMP NAS,IDA IBA,IDA IMP,IDA IMP IBA IC,TAS,IBA,IMP IBA,IBA,IDA IBA,TAS,IMP IBA TAS,IBA,IBA,IBA TAS,IBA TAS,ISS IBA TAS,IDA IBA,IBA,IMP,HMP TAS,IDA,IDA,IDA IMP NAS,IDA,IMP TAS,IMP ISS,IMP IBA,TAS	A4GALT,ACACA,ACACB,ACHE,ACOX2,ACSL3,ACVRL1,ADGRB1,AEBP1,AFG3L2,AKAP8L,ALDOA,ALKBH7,AP1G1,ARFGEF2,ATAD2,ATG101,ATL2,ATP11A,ATP2C1,AXL,BAZ2A,BCAR1,BCCIP,BCL9L,BECN1,BMP7,CAND2,CAPN1,CAPNS1,CCDC136,CCDC65,CCT3,CCT4,CCT5,CDH5,CDKN2AIP,CEP250,CEP44,CHD3,CHD4,CHEK2,CHMP1B,CIRBP,CLIP4,CNTN2,COX18,CREBBP,CSK,CTDP1,CTNND1,DNAJB6,DNMT1,DOT1L,DSCAML1,EHD1,EHMT1,EIF2A,EIF2S2,ELFN1,EML2,ENDOG,ENG,ENO2,EPG5,EPS15,ESAM,ESRRA,EXOSC9,F8,FEN1,FIS1,FKBP1A,FLRT3,FNIP1,FUNDC1,GABRB3,GBA,GJC1,GLI2,GOLGA5,GRIA1,HAUS6,HDAC6,HMGB3,HNRNPC,HSF1,HSP90B1,HSPA4,HSPA8,HSPA9,HSPD1,IFT140,IFT74,INSR,ITGA3,ITGA7,KANK1,KAT6A,KDM4B,KDM6B,KIF13B,KLHL17,KPNA1,LAMA5,LAMB2,LAMC1,LARP4,LONP1,LRMP,LRP4,LRP5,MAP7D1,MAP9,MAPRE2,MBIP,MDN1,MICAL3,MICALL2,MIR222,MORC2,MRPL1,MRPL18,MRPL32,MRPL43,MRPL54,MRPS6,MRPS9,MSH2,MTSS1,MYCBP2,MYH14,MYO10,MYO16,MYO18A,MYRF,NAP1L1,NCK1,NDUFA5,NECTIN2,NEFL,NF1,NLGN4X,NOS3,NOTCH1,NOTCH2,NTMT1,ODF2L,PAPLN,PLCG1,PLD2,PLEKHA7,PLIN5,PLK5,PLXNB1,PLXNB3,POT1,PPID,PRDM16,PRKDC,PRMT7,PRPF18,PTCD3,PTPRD,PTPRK,PYROXD2,RANBP1,RAPGEF3,RFX2,RNF168,RNF213,RNF8,ROBO4,RTN4IP1,SAR1B,SART1,SCFD1,SEMA3F,SEMA4C,SEMA4D,SERP1,SETDB2,SF1,SH3BGR,SH3PXD2A,SHH,SHROOM4,SIPA1,SLC12A4,SLC12A6,SLC12A7,SMO,SMTN,SNAP25,SORBS3,SORL1,SPG11,SPG7,SPTBN4,SPTSSB,SREBF1,SRSF5,ST13,STRIP1,SUPT6H,SYNE3,SYT17,TAF6L,TBL1X,TCP1,TEP1,TFEB,TFIP11,TLE3,TMED1,TMED5,TMOD2,TOP2B,TRAPPC6B,TTC21B,TTLL11,TTLL4,TUBA4A,TUBB,TUBG1,TUBGCP6,TYRP1,UBA5,UBE2D3,UBN1,UFL1,UPF1,USP15,USP9X,VCL,VPS16,VPS37A
671	Con8A	TRUE	0.000433288	176	230	14	0.0608696	0.0795455	GO:0006457	GO:BP	protein folding	18314	2456	GO:0009987	IBA TAS,IBA TAS,IBA TAS,IBA,TAS,IDA,IDA,IBA,IDA IBA TAS,IBA TAS NAS,IBA TAS,IDA IBA NAS,IBA,IDA ISS IBA	CCT3,CCT4,CCT5,CCT6B,DNAJA1,DNAJB6,DNAJC10,DNAJC3,ERO1A,FKBP1A,HSP90B1,HSPA8,HSPA9,HSPD1
672	Con8A	TRUE	0.000448802	5072	592	246	0.415541	0.0485016	GO:0071840	GO:BP	cellular component organization or biogenesis	18314	19843	GO:0009987	IDA,ISS,IDA,TAS,TAS,IMP,IDA IMP,IMP ISS IBA TAS,IDA,IMP IBA,IMP,ISS TAS,IMP,IC,IMP,IBA,IMP IBA,IDA IMP IBA,IBA NAS,IMP,IMP,ISS NAS,IDA IBA TAS,IMP IBA,TAS,IMP ISS IBA,IDA TAS,IBA,TAS,TAS,ISS,IMP IBA,IMP,IMP,IMP,IDA IMP IBA TAS,IMP,IDA IMP TAS,IDA IMP,IDA IMP,HDA,IMP,IMP NAS,ISS,IBA,IMP ISS IBA,IDA IMP IGI IBA,IDA IBA TAS,IBA,IMP,IBA TAS,IDA IMP,IMP,IDA IBA TAS,IBA NAS,IPI IMP ISS IBA,IDA,IMP,IBA,ISS,IDA IBA,IBA,IMP,IBA,IBA,IDA TAS,IDA IMP,TAS,IMP IBA TAS NAS,TAS,IMP TAS,IDA IMP IBA,IDA,IMP ISS,IDA,IDA IMP IGI IBA,IDA,IDA IMP,ISS TAS,ISS,IMP IBA,TAS,IMP TAS,IDA IMP IGI ISS TAS,ISS IBA,IMP HDA,IDA IMP,IDA,IDA,IDA ISS IBA TAS,IMP IC,ISS IBA,IMP IBA TAS,IMP IBA TAS,IDA IMP ISS,ISS TAS,TAS,IDA IMP IBA,IDA IBA TAS,IDA IMP IBA,IMP ISS,IDA,ISS IBA,TAS,IBA TAS,IBA TAS,IDA IMP TAS,IMP,IMP IBA NAS,ISS TAS,ISS,IDA,IBA,IDA IMP IBA,ISS IBA,IDA,IBA NAS,IDA ISS,HMP ISS,ISS,IDA,IBA TAS,TAS,TAS,TAS,TAS,TAS,TAS,IBA,IMP IBA,TAS NAS,ISS,IDA IMP,IMP,IBA,IMP,ISS IBA,IBA TAS,IMP NAS,IMP TAS,IDA IBA TAS,IDA IMP,ISS,IDA IMP IBA TAS NAS,ISS IBA TAS,ISS,ISS IBA,IDA IBA,IDA IMP,IDA,IBA,TAS,TAS,IMP IBA,ISS,IDA IBA,IDA ISS IBA,IDA ISS IBA,IDA IMP IGI IBA TAS,IDA IMP,ISS,IDA IMP IBA,IDA IMP ISS,IBA,TAS,IDA IMP ISS IBA,IMP,IMP,IBA,IMP,ISS,IDA IMP,IDA,IDA IMP ISS IBA,IBA,ISS,IBA TAS,IBA TAS,IMP TAS,IDA ISS IBA,IBA,IMP ISS IBA,TAS,IDA IBA,TAS NAS,TAS,TAS,ISS,ISS IBA NAS,NAS,IBA TAS,IBA,IBA,IBA,IBA,IBA,IDA NAS,IMP ISS,IBA,IMP IBA,ISS TAS,ISS IBA,IMP,TAS,IBA,IMP IBA,IMP IBA,IMP,IDA,IDA IBA TAS,IBA,IMP NAS,IDA IBA,IDA IMP,IDA IMP IBA IC,TAS,IBA,IMP IBA,IBA,IDA IBA,TAS,IBA,IMP IBA TAS,IBA,IBA,IBA TAS,IBA TAS,ISS IBA TAS,IDA IBA,IBA,IMP,HMP TAS,IDA,IDA,IDA IMP NAS,IDA,IMP TAS,IBA TAS,IMP ISS,IMP IBA,TAS,IMP IBA TAS IC,IMP TAS,IDA IMP IGI ISS IBA TAS,IBA,IBA TAS	A4GALT,ACACA,ACACB,ACHE,ACOX2,ACSL3,ACVRL1,ADGRB1,AEBP1,AFG3L2,AKAP8L,ALDOA,ALKBH7,AP1G1,ARFGEF2,ATAD2,ATG101,ATL2,ATP11A,ATP2C1,AXL,BAZ2A,BCAR1,BCCIP,BCL9L,BECN1,BMP7,CAND2,CAPN1,CAPNS1,CCDC136,CCDC65,CCT3,CCT4,CCT5,CDH5,CDKN2AIP,CEP250,CEP44,CHD3,CHD4,CHEK2,CHMP1B,CIRBP,CLIP4,CNTN2,COX18,CREBBP,CSK,CTDP1,CTNND1,DNAJB6,DNMT1,DOT1L,DSCAML1,EHD1,EHMT1,EIF2A,EIF2S2,ELFN1,EML2,ENDOG,ENG,ENO2,EPG5,EPS15,ESAM,ESRRA,EXOSC9,F8,FEN1,FIS1,FKBP1A,FLRT3,FNIP1,FUNDC1,GABRB3,GBA,GJC1,GLI2,GOLGA5,GRIA1,HAUS6,HDAC6,HMGB3,HNRNPC,HSF1,HSP90B1,HSPA4,HSPA8,HSPA9,HSPD1,IFT140,IFT74,INSR,ITGA3,ITGA7,KANK1,KAT6A,KDM4B,KDM6B,KIF13B,KLHL17,KPNA1,LAMA5,LAMB2,LAMC1,LARP4,LONP1,LRMP,LRP4,LRP5,MAP7D1,MAP9,MAPRE2,MBIP,MDN1,MICAL3,MICALL2,MIR222,MORC2,MRPL1,MRPL18,MRPL32,MRPL43,MRPL54,MRPS6,MRPS9,MRTO4,MSH2,MTSS1,MYCBP2,MYH14,MYO10,MYO16,MYO18A,MYRF,NAP1L1,NCK1,NDUFA5,NECTIN2,NEFL,NF1,NLGN4X,NOL6,NOS3,NOTCH1,NOTCH2,NTMT1,ODF2L,PAPLN,PLCG1,PLD2,PLEKHA7,PLIN5,PLK5,PLXNB1,PLXNB3,POT1,PPID,PRDM16,PRKDC,PRMT7,PRPF18,PTCD3,PTPRD,PTPRK,PYROXD2,RANBP1,RAPGEF3,RFX2,RNF168,RNF213,RNF8,ROBO4,RTN4IP1,SAR1B,SART1,SCFD1,SEMA3F,SEMA4C,SEMA4D,SERP1,SETDB2,SF1,SH3BGR,SH3PXD2A,SHH,SHROOM4,SIPA1,SLC12A4,SLC12A6,SLC12A7,SMO,SMTN,SNAP25,SORBS3,SORL1,SPG11,SPG7,SPTBN4,SPTSSB,SREBF1,SRSF5,ST13,STRIP1,SUPT6H,SYNE3,SYT17,TAF6L,TBL1X,TCP1,TEP1,TFEB,TFIP11,TLE3,TMED1,TMED5,TMOD2,TOP2B,TRAPPC6B,TSR1,TTC21B,TTLL11,TTLL4,TUBA4A,TUBB,TUBG1,TUBGCP6,TYRP1,UBA5,UBE2D3,UBN1,UFL1,UPF1,USP15,USP9X,UTP6,VCL,VPS16,VPS37A,WDR12,WDR43,WRN,XKR9,XPA
673	Con8A	TRUE	0.00156415	557	11	6	0.545455	0.010772	GO:0008610	GO:BP	lipid biosynthetic process	18314	3649	GO:0006629, GO:1901576	IBA NAS,ISS TAS IC,TAS,TAS,TAS,IMP	A4GALT,ACACA,ACACB,ACHE,ACOX2,ACSL3
674	Con8A	TRUE	0.00262404	131	25	5	0.2	0.0381679	GO:0009152	GO:BP	purine ribonucleotide biosynthetic process	18314	3771	GO:0006164, GO:0009150, GO:0009260	TAS,TAS,ISS,IMP,IMP	ACACA,ACSL3,ADCY4,AK4,ALDOA
675	Con8A	TRUE	0.00278113	462	301	25	0.0830565	0.0541126	GO:0022411	GO:BP	cellular component disassembly	18314	7621	GO:0016043	IMP,IMP,TAS,TAS,NAS,IBA,IMP,IBA,IDA IBA,IDA IMP IGI IBA,IDA,IMP IGI TAS,ISS IBA,ISS,TAS,IMP,ISS,IDA ISS,TAS,TAS,TAS,TAS,TAS,TAS,TAS	AKAP8L,BECN1,CAPN1,CAPNS1,CHMP1B,ENDOG,ENG,EPG5,FIS1,FUNDC1,GBA,HDAC6,HSPA8,INSR,KPNA1,LAMC1,MAPRE2,MICAL3,MRPL1,MRPL18,MRPL32,MRPL43,MRPL54,MRPS6,MRPS9
676	Con8A	TRUE	0.00307901	1013	11	7	0.636364	0.00691017	GO:0006629	GO:BP	lipid metabolic process	18314	2620	GO:0044238, GO:0071704	IBA NAS,ISS TAS IC,TAS,IDA IBA TAS IC,TAS,IDA IMP IBA TAS,IMP ISS IBA	A4GALT,ACACA,ACACB,ACADS,ACHE,ACOX2,ACSL3
677	Con8A	TRUE	0.0033166	138	25	5	0.2	0.0362319	GO:0009260	GO:BP	ribonucleotide biosynthetic process	18314	3877	GO:0009165, GO:0009259, GO:0046390	TAS,TAS,ISS,IMP,IMP	ACACA,ACSL3,ADCY4,AK4,ALDOA
678	Con8A	TRUE	0.00414588	144	25	5	0.2	0.0347222	GO:0046390	GO:BP	ribose phosphate biosynthetic process	18314	14148	GO:0019693, GO:0090407, GO:1901137	TAS,TAS,ISS,IMP,IMP	ACACA,ACSL3,ADCY4,AK4,ALDOA
679	Con8A	TRUE	0.0044105	145	25	5	0.2	0.0344828	GO:0006164	GO:BP	purine nucleotide biosynthetic process	18314	2199	GO:0006163, GO:0009165, GO:0072522	TAS,TAS,ISS,IMP,IMP	ACACA,ACSL3,ADCY4,AK4,ALDOA
680	Con8A	TRUE	0.00611339	156	25	5	0.2	0.0320513	GO:0072522	GO:BP	purine-containing compound biosynthetic process	18314	20427	GO:0018130, GO:0019438, GO:0044271, GO:0072521, GO:1901362, GO:1901566	TAS,TAS,ISS,IMP,IMP	ACACA,ACSL3,ADCY4,AK4,ALDOA
681	Con8A	TRUE	0.00786404	46	11	3	0.272727	0.0652174	GO:0015909	GO:BP	long-chain fatty acid transport	18314	5594	GO:0015908	TAS,TAS,IDA	ACACA,ACACB,ACSL3
682	Con8A	TRUE	0.00894803	10	226	4	0.0176991	0.4	GO:0034975	GO:BP	protein folding in endoplasmic reticulum	18314	10104	GO:0006457	IDA,IBA,IBA,TAS	DNAJC10,DNAJC3,ERO1A,HSP90B1
683	Con8A	TRUE	0.00962269	300	25	6	0.24	0.02	GO:0009150	GO:BP	purine ribonucleotide metabolic process	18314	3769	GO:0006163, GO:0009259	ISS TAS,IDA,IBA TAS,ISS,IDA IMP IBA,IMP IBA TAS	ACACA,ACACB,ACSL3,ADCY4,AK4,ALDOA
684	Con8A	TRUE	0.00982657	10	6	2	0.333333	0.2	GO:0006853	GO:BP	carnitine shuttle	18314	2820	GO:0015909, GO:0032365, GO:1902001, GO:1990542	TAS,TAS	ACACA,ACACB
685	Con8A	TRUE	0.011014	308	25	6	0.24	0.0194805	GO:0009259	GO:BP	ribonucleotide metabolic process	18314	3876	GO:0009117, GO:0019693	ISS TAS,IDA,IBA TAS,ISS,IDA IMP IBA,IMP IBA TAS	ACACA,ACACB,ACSL3,ADCY4,AK4,ALDOA
686	Con8A	TRUE	0.0121929	1381	26	11	0.423077	0.00796524	GO:0044281	GO:BP	small molecule metabolic process	18314	12768	GO:0008152	ISS TAS IC,IDA TAS,IDA IBA TAS IC,IDA IMP IBA TAS,IMP ISS IBA TAS,ISS,TAS,TAS,IDA IMP IBA TAS,IMP IBA TAS,ISS	ACACA,ACACB,ACADS,ACOX2,ACSL3,ADCY4,AHCY,AIMP1,AK4,ALDOA,ALKBH7
687	Con8A	TRUE	0.0122443	418	584	33	0.0565068	0.0789474	GO:0006397	GO:BP	mRNA processing	18314	2407	GO:0006396, GO:0016071	IDA,IDA TAS IC,IBA,IDA IMP TAS IC,IDA IBA TAS,IMP TAS,IMP TAS IC,TAS IC,TAS IC,TAS NAS IC,IMP,TAS,IMP TAS IC,IDA IMP IBA TAS,IMP,IBA TAS,IBA,IBA,IBA,IBA,IBA,IDA IMP IBA TAS IC,IDA IBA TAS IC,IBA TAS NAS IC,ISS IBA,IDA TAS IC,TAS,IBA TAS,ISS IBA,IMP IBA TAS IC,TAS,TAS,IDA TAS	AKAP8L,AQR,CIRBP,DDX5,EFTUD2,GPKOW,HNRNPC,HNRNPF,HNRNPH1,HNRNPR,HSF1,HSPA8,MAGOH,NCBP2,PRMT7,PRPF18,PRPF40B,PSPC1,RAVER1,RBM10,RBM3,RBM8A,SART1,SF1,SLBP,SRRM2,SRSF11,SRSF5,SUPT6H,TFIP11,THOC7,U2SURP,WBP4
688	Con8A	TRUE	0.0127396	331	584	28	0.0479452	0.0845921	GO:0000377	GO:BP	RNA splicing, via transesterification reactions with bulged adenosine as nucleophile	18314	160	GO:0000375	IDA TAS IC,IBA,IDA IMP TAS IC,IDA IBA TAS,IMP TAS,IMP TAS IC,TAS IC,TAS IC,TAS IC,TAS,IMP TAS IC,IDA IBA TAS,IMP,IBA,IBA,IBA,IBA,IBA,IBA,IDA IMP IBA TAS IC,IDA IBA TAS IC,IBA TAS NAS IC,IDA TAS IC,TAS,IBA TAS,IMP IBA TAS IC,TAS,IDA TAS	AQR,CIRBP,DDX5,EFTUD2,GPKOW,HNRNPC,HNRNPF,HNRNPH1,HNRNPR,HSPA8,MAGOH,NCBP2,PRMT7,PRPF18,PRPF40B,PSPC1,RAVER1,RBM10,RBM3,RBM8A,SART1,SF1,SRRM2,SRSF11,SRSF5,TFIP11,U2SURP,WBP4
689	Con8A	TRUE	0.0127396	331	584	28	0.0479452	0.0845921	GO:0000398	GO:BP	mRNA splicing, via spliceosome	18314	172	GO:0000377, GO:0006397	IDA TAS IC,IBA,IDA IMP TAS IC,IDA IBA TAS,IMP TAS,IMP TAS IC,TAS IC,TAS IC,TAS IC,TAS,IMP TAS IC,IDA IBA TAS,IMP,IBA,IBA,IBA,IBA,IBA,IBA,IDA IMP IBA TAS IC,IDA IBA TAS IC,IBA TAS NAS IC,IDA TAS IC,TAS,IBA TAS,IMP IBA TAS IC,TAS,IDA TAS	AQR,CIRBP,DDX5,EFTUD2,GPKOW,HNRNPC,HNRNPF,HNRNPH1,HNRNPR,HSPA8,MAGOH,NCBP2,PRMT7,PRPF18,PRPF40B,PSPC1,RAVER1,RBM10,RBM3,RBM8A,SART1,SF1,SRRM2,SRSF11,SRSF5,TFIP11,U2SURP,WBP4
690	Con8A	TRUE	0.0127708	316	25	6	0.24	0.0189873	GO:0019693	GO:BP	ribose phosphate metabolic process	18314	6947	GO:0006796, GO:0019637, GO:1901135	ISS TAS,IDA,IBA TAS,ISS,IDA IMP IBA,IMP IBA TAS	ACACA,ACACB,ACSL3,ADCY4,AK4,ALDOA
691	Con8A	TRUE	0.0130679	794	11	6	0.545455	0.00755667	GO:0044255	GO:BP	cellular lipid metabolic process	18314	12751	GO:0006629, GO:0044237	IBA NAS,ISS IC,IDA IBA TAS IC,TAS,IDA IMP IBA TAS,IMP ISS IBA	A4GALT,ACACA,ACADS,ACHE,ACOX2,ACSL3
692	Con8A	TRUE	0.0149951	334	584	28	0.0479452	0.0838323	GO:0000375	GO:BP	RNA splicing, via transesterification reactions	18314	158	GO:0008380	IDA TAS IC,IBA,IDA IMP TAS IC,IDA IBA TAS,IMP TAS,IMP TAS IC,TAS IC,TAS IC,TAS IC,TAS,IMP TAS IC,IDA IBA TAS,IMP,IBA,IBA,IBA,IBA,IBA,IBA,IDA IMP IBA TAS IC,IDA IBA TAS IC,IBA TAS NAS IC,IDA TAS IC,TAS,IBA TAS,IMP IBA TAS IC,TAS,IDA TAS	AQR,CIRBP,DDX5,EFTUD2,GPKOW,HNRNPC,HNRNPF,HNRNPH1,HNRNPR,HSPA8,MAGOH,NCBP2,PRMT7,PRPF18,PRPF40B,PSPC1,RAVER1,RBM10,RBM3,RBM8A,SART1,SF1,SRRM2,SRSF11,SRSF5,TFIP11,U2SURP,WBP4
693	Con8A	TRUE	0.0155364	186	25	5	0.2	0.0268817	GO:0009165	GO:BP	nucleotide biosynthetic process	18314	3783	GO:0009117, GO:1901293	TAS,TAS,ISS,IMP,IMP	ACACA,ACSL3,ADCY4,AK4,ALDOA
694	Con8A	TRUE	0.0169704	331	25	6	0.24	0.0181269	GO:0006163	GO:BP	purine nucleotide metabolic process	18314	2198	GO:0009117, GO:0072521	ISS TAS,IDA,IBA TAS,ISS,IDA IMP IBA,IMP IBA TAS	ACACA,ACACB,ACSL3,ADCY4,AK4,ALDOA
695	Con8A	TRUE	0.018677	194	25	5	0.2	0.0257732	GO:1901293	GO:BP	nucleoside phosphate biosynthetic process	18314	24589	GO:0006753, GO:0034654, GO:0090407	TAS,TAS,ISS,IDA IMP IBA,IMP	ACACA,ACSL3,ADCY4,AK4,ALDOA
696	Con8A	TRUE	0.020299	10	82	3	0.0365854	0.3	GO:1904851	GO:BP	positive regulation of establishment of protein localization to telomere	18314	27792	GO:0070200, GO:0070203, GO:1904816, GO:1904951	IMP,IMP,IMP	CCT3,CCT4,CCT5
697	Con8A	TRUE	0.0225568	347	25	6	0.24	0.0172911	GO:0072521	GO:BP	purine-containing compound metabolic process	18314	20426	GO:0006725, GO:0034641, GO:0046483, GO:1901360, GO:1901564	ISS TAS,IDA,IBA TAS,ISS,IDA IMP IBA,IMP IBA TAS	ACACA,ACACB,ACSL3,ADCY4,AK4,ALDOA
698	Con8A	TRUE	0.0278209	11	82	3	0.0365854	0.272727	GO:0070203	GO:BP	regulation of establishment of protein localization to telomere	18314	18790	GO:0070200, GO:0070202, GO:1904814	IMP,IMP,IMP	CCT3,CCT4,CCT5
699	Con8A	TRUE	0.0278209	11	82	3	0.0365854	0.272727	GO:1904869	GO:BP	regulation of protein localization to Cajal body	18314	27806	GO:1900180, GO:1904867	HMP,HMP,HMP	CCT3,CCT4,CCT5
700	Con8A	TRUE	0.0278209	11	82	3	0.0365854	0.272727	GO:1904871	GO:BP	positive regulation of protein localization to Cajal body	18314	27808	GO:1900182, GO:1904867, GO:1904869	HMP,HMP,HMP	CCT3,CCT4,CCT5
701	Con8A	TRUE	0.0338098	3	471	3	0.00636943	1	GO:0140157	GO:BP	ammonium import across plasma membrane	18314	23075	GO:0072488, GO:0098657, GO:0098739	ISS,IDA,ISS	SLC12A4,SLC12A6,SLC12A7
702	Con8A	TRUE	0.035454	175	230	11	0.0478261	0.0628571	GO:0035966	GO:BP	response to topologically incorrect protein	18314	10829	GO:0006950, GO:0010033	TAS,TAS,IDA,TAS,IMP,IDA,TAS,NAS,IBA NAS,IBA,IDA IBA	DNAJA1,DNAJC3,F12,GFPT1,HDAC6,HSF1,HSP90B1,HSPA4,HSPA8,HSPA9,HSPD1
703	Con8A	TRUE	0.0362397	3	482	3	0.00622407	1	GO:0007418	GO:BP	ventral midline development	18314	3312	GO:0007417, GO:0048856	ISS,TAS,ISS	GLI2,SHH,SMO
704	Con8A	TRUE	0.0369746	12	82	3	0.0365854	0.25	GO:0070202	GO:BP	regulation of establishment of protein localization to chromosome	18314	18789	GO:0070199, GO:0070201, GO:1903827	IMP,IMP,IMP	CCT3,CCT4,CCT5
705	Con8A	TRUE	0.0369746	12	82	3	0.0365854	0.25	GO:1903405	GO:BP	protein localization to nuclear body	18314	26468	GO:1990173	HMP,HMP,HMP	CCT3,CCT4,CCT5
706	Con8A	TRUE	0.0369746	12	82	3	0.0365854	0.25	GO:1904867	GO:BP	protein localization to Cajal body	18314	27804	GO:1903405	HMP,HMP,HMP	CCT3,CCT4,CCT5
707	Con8A	TRUE	0.0394386	394	606	31	0.0511551	0.0786802	GO:0008380	GO:BP	RNA splicing	18314	3628	GO:0006396	IBA,IDA TAS IC,IBA,IDA,IDA IMP TAS IC,IDA IBA TAS,IMP TAS,IMP TAS IC,IDA IMP IBA TAS IC,IDA IBA TAS IC,TAS IC,TAS,IMP IBA TAS IC,IDA ISS IBA TAS,IMP,IBA TAS,IBA,IBA,IBA,IBA,IBA,IDA IMP IBA TAS IC,IDA IBA TAS IC,IBA TAS NAS IC,IDA TAS IC,TAS,IBA TAS,IMP IBA TAS IC,TAS,IDA IBA TAS,IMP	AHNAK2,AQR,CIRBP,CLK3,DDX5,EFTUD2,GPKOW,HNRNPC,HNRNPF,HNRNPH1,HNRNPR,HSPA8,MAGOH,NCBP2,PRMT7,PRPF18,PRPF40B,PSPC1,RAVER1,RBM10,RBM3,RBM8A,SART1,SF1,SRRM2,SRSF11,SRSF5,TFIP11,U2SURP,WBP4,ZNF326
708	Con8A	TRUE	0.0432975	86	11	3	0.272727	0.0348837	GO:0006637	GO:BP	acyl-CoA metabolic process	18314	2627	GO:0009150, GO:0033875, GO:0034032, GO:0035383, GO:0043603	ISS TAS,IDA,IBA TAS	ACACA,ACACB,ACSL3
709	Con8A	TRUE	0.0432975	86	11	3	0.272727	0.0348837	GO:0035383	GO:BP	thioester metabolic process	18314	10394	GO:0006790, GO:0071704	ISS TAS,IDA,IBA TAS	ACACA,ACACB,ACSL3
710	Con8A	TRUE	0.0435325	391	25	6	0.24	0.0153453	GO:0009117	GO:BP	nucleotide metabolic process	18314	3738	GO:0006753	ISS TAS,IDA,IBA TAS,ISS,IDA IMP IBA,IMP IBA TAS	ACACA,ACACB,ACSL3,ADCY4,AK4,ALDOA
711	Con8A	TRUE	0.0464092	396	25	6	0.24	0.0151515	GO:0006753	GO:BP	nucleoside phosphate metabolic process	18314	2735	GO:0006796, GO:0019637, GO:0055086	ISS TAS,IDA,IBA TAS,ISS,IDA IMP IBA,IMP IBA TAS	ACACA,ACACB,ACSL3,ADCY4,AK4,ALDOA
712	Con8A	TRUE	0.0465344	105	609	15	0.0246305	0.142857	GO:0030509	GO:BP	BMP signaling pathway	18314	7916	GO:0007178, GO:0071773	IDA IMP IBA TAS,IDA IMP IBA,IMP,ISS,IMP,IDA TAS,IMP,ISS,IDA,ISS,IBA,TAS,IDA,IDA,ISS	ACVRL1,BMP7,CDH5,CRB2,DDX5,ENG,ITGA3,NOTCH1,PDCD4,SORL1,SPG20,UBE2D3,USP15,USP9X,ZNF423
713	Con8A	TRUE	0.0479117	13	82	3	0.0365854	0.230769	GO:1904816	GO:BP	positive regulation of protein localization to chromosome, telomeric region	18314	27760	GO:0070198, GO:1903829, GO:1904814	IMP,IMP,IMP	CCT3,CCT4,CCT5
714	Con8A	TRUE	2.16e-05	604	586	47	0.0802048	0.0778146	GO:1990904	GO:CC	ribonucleoprotein complex	18314	4444	GO:0032991	IDA,IDA IBA,IBA,IDA IBA,IDA IBA,IBA,IDA,IDA,IDA IBA,IDA IBA,IDA IBA NAS,IDA,IDA,IDA,IDA IBA,IBA,IBA,IDA,IDA IBA,IDA IBA,IDA IBA,IDA ISS IBA NAS,ISS IBA NAS,IBA,IBA,IDA IBA,IBA,IDA,IBA TAS,IBA,IBA,ISS IBA,IDA,IBA,IBA,IDA IBA,IDA,ISS IBA TAS,IDA,IDA IBA TAS,IDA IBA,ISS,IBA,IDA,IBA,IDA IBA,IDA IBA	AKAP8L,AQR,CIRBP,DDX5,EFTUD2,EIF2A,GPKOW,HNRNPC,HNRNPF,HNRNPH1,HNRNPR,HSF1,HSPA8,LARP4,MAGOH,MDN1,MRPL1,MRPL18,MRPL32,MRPL43,MRPL54,MRPS6,MRPS9,MRTO4,MSI1,MSI2,NOL6,PRKDC,PRPF18,PRPF38B,PRPF40B,RBM3,RBM8A,RBMS2,RWDD1,SART1,SF1,SLBP,SRRM2,TEP1,TFIP11,TOP2B,TSR1,UPF1,UTP6,WBP4,WDR12
715	Con8A	TRUE	2.69e-05	9	83	4	0.0481928	0.444444	GO:0005832	GO:CC	chaperonin-containing T-complex	18314	479	GO:0005829, GO:0101031	IDA IBA TAS,IDA IBA TAS,IDA IBA TAS,IBA	CCT3,CCT4,CCT5,CCT6B
716	Con8A	TRUE	3.52e-05	164	584	21	0.0359589	0.128049	GO:0005681	GO:CC	spliceosomal complex	18314	342	GO:0140513, GO:1990904	IDA IBA,IBA,IDA,IDA IBA,IDA,IDA,IDA,IDA,IDA NAS,IDA IBA,IBA TAS,IBA,IBA,IBA,IDA,IDA,IDA,IDA,IDA IBA,IDA,IDA IBA	AQR,CIRBP,DDX5,EFTUD2,GPKOW,HNRNPC,HNRNPF,HNRNPH1,HNRNPR,MAGOH,PRPF18,PRPF38B,PRPF40B,RBM3,RBM8A,SART1,SF1,SRRM2,TFIP11,UPF1,WBP4
717	Con8A	TRUE	4.97e-05	4175	595	211	0.354622	0.0505389	GO:0032991	GO:CC	protein-containing complex	18314	1579	GO:0005575	IDA ISS,IBA,IDA,IDA,IDA IBA,IBA,IDA IBA,TAS,IBA,ISS,IDA,IDA IBA,IBA,ISS IBA,IBA,IDA,IDA,IDA IBA TAS,IDA IBA TAS,IDA IBA TAS,IBA,IBA,IDA,IMP,IDA IPI,IDA HDA,IDA IBA,IBA,IDA IBA,IDA IBA,IDA IBA NAS,IDA ISS IBA,ISS IBA,IDA IBA,IBA,IMP,IDA,IDA IBA,IDA IBA,IDA IBA,IDA,IDA IBA,IDA,IDA,IDA IBA,IDA IBA,IDA IBA,IDA IBA TAS,ISS IBA,TAS,IPI,IBA,IBA,IDA,IBA,IBA,IDA IBA NAS,ISS IBA,IDA,IDA,ISS,IDA IBA,IBA,IDA IMP ISS IBA,IDA IBA,ISS IBA,IDA,IDA IBA,ISS IBA,IDA IBA TAS,IDA IPI,IDA IBA,IDA,IDA,ISS,IDA HDA,IDA IBA,IDA IBA,IDA IBA NAS,IDA,IDA,IDA IPI,HDA,IDA,IDA IBA,ISS IBA,IMP,IDA IMP IBA,TAS,IDA IMP TAS,IDA IBA,IDA IBA TAS,IBA,IBA,IBA,IDA,TAS,IDA IBA TAS,IPI IBA TAS,TAS NAS,IDA,IDA TAS NAS,IDA,IDA IBA,IDA,IBA,IDA,IBA,IDA,IDA IBA,IDA IBA,IDA IBA,IDA ISS IBA NAS,ISS IBA NAS,IBA,IDA IBA,IBA,IDA IBA,IDA,TAS,IBA,IDA IMP IBA,IDA,IDA IBA,IDA IMP IBA NAS,IDA IBA,IDA IBA,IDA IBA,IBA,IDA IBA,IDA IBA,IDA IBA,IBA,IDA IBA,IDA,IDA,IMP IBA,IDA IBA TAS,IBA,IDA IBA,IDA IMP IBA TAS,IDA IMP,IDA IBA NAS,ISS,IDA IBA,IDA IMP,IBA TAS,IBA,IBA,IDA IBA,IDA ISS IBA TAS,IBA,IBA,IPI,ISS IBA,IDA IBA,IBA,IBA,IDA,IDA IBA,IDA,IBA,IBA,IDA IBA,IDA IMP IBA TAS,IDA,IDA ISS IBA,ISS IBA TAS,IDA,IBA,IDA ISS IBA TAS,IDA,IBA,IDA,IDA,IDA IBA,IDA,IDA ISS,IBA,IBA,IDA IMP IBA,IDA IBA,IDA IMP IBA TAS,IDA IBA TAS,IDA IBA,IDA IBA,IBA,IDA IBA TAS,IDA IBA,IDA IBA,IDA IBA,ISS,IBA,IBA,IDA IBA,IBA TAS,IDA IBA,IDA,IDA,IDA,IDA,IBA,IDA,IDA IBA,IDA IBA TAS,IDA IBA,IDA,IDA IBA,IDA IBA,IDA IBA,IDA	ABCC9,ACVRL1,AIMP1,AKAP8L,ANAPC16,AP1G1,AQR,ASPH,AXL,BAZ2A,BCCIP,BCL9L,BCLAF1,BECN1,CACHD1,CACYBP,CARD11,CCT3,CCT4,CCT5,CCT6B,CDH5,CDK14,CEP250,CHD3,CHD4,CHMP1B,CIRBP,CNOT3,CNTFR,COG5,COPA,COPG1,CRB2,CREBBP,CTDP1,CTNND1,DCAF15,DCUN1D1,DDX5,DGKI,DIS3L,DNAJC10,DOT1L,E2F3,EFTUD2,EIF2A,EIF2S2,EIF4E3,EML2,ENG,ENO2,EPS15,ESAM,EVC,EXOC3,EXOSC9,FBXO2,FEN1,FIS1,FKBP1A,FLT4,GABRA3,GABRB3,GCLM,GJC1,GPKOW,GPR37L1,GRIA1,GRIN2C,GRM1,GTF3C3,HAUS6,HDAC6,HES6,HNRNPC,HNRNPF,HNRNPH1,HNRNPR,HSF1,HSP90B1,HSPA8,HSPA9,HSPD1,IFT140,IFT74,IGFBP6,INSR,IPO5,ITGA3,KAT6A,KCNE2,KDM4B,KDM6B,KIF13B,KLHL42,KPNA1,LAMA5,LAMB2,LAMC1,LARP4,LRP5,MAGED1,MAGOH,MBIP,MDN1,METTL21A,MRPL1,MRPL18,MRPL32,MRPL43,MRPL54,MRPS6,MRPS9,MRTO4,MSH2,MSI1,MSI2,MYH14,MYH7,MYO16,NCBP2,NCK1,NCOR2,NDUFA5,NELFA,NELFCD,NFYB,NOL6,NOTCH1,NOTCH2,ORC4,OTULIN,PDSS1,PLCB3,PLCG1,PLEKHA7,PLXNB1,PLXNB3,POLR3E,POT1,PPP1CC,PPP3CA,PRDM16,PRKCSH,PRKDC,PRPF18,PRPF38B,PRPF40B,PRR5L,PSMD12,RAD9A,RANBP1,RBM10,RBM3,RBM8A,RBMS2,RMND5B,RNF168,RNF8,RPAP3,RWDD1,SAR1B,SART1,SEL1L,SF1,SHFM1,SLBP,SLC12A7,SMTN,SNAP25,SNAPC4,SOCS7,SPG7,SPTBN4,SPTSSB,SRRM2,STRN3,STXBP5L,SUPT6H,SUZ12,SYNE3,TAF4,TAF6L,TBL1X,TCP1,TEAD4,TEP1,TFIP11,THOC7,TLE3,TOP2B,TRAPPC6B,TSR1,TTC21B,TUBG1,TUBGCP6,UCHL5,UFL1,UGGT2,UPF1,UTP6,VCL,VPS16,VPS37A,WBP4,WDFY3,WDR12,XPA,XRCC4,ZC3H18
718	Con8A	TRUE	0.000129664	23	228	6	0.0263158	0.26087	GO:0101031	GO:CC	chaperone complex	18314	3819	GO:0032991	IDA IBA TAS,IDA IBA TAS,IDA IBA TAS,IBA,IDA,IPI	CCT3,CCT4,CCT5,CCT6B,HSF1,HSPA8
719	Con8A	TRUE	0.000446944	4710	615	230	0.373984	0.0488323	GO:0043233	GO:CC	organelle lumen	18314	2144	GO:0031974, GO:0043226	IDA,IDA ISS TAS,TAS,ISS IBA TAS,IDA IBA,TAS,IDA,TAS,IDA,IDA,TAS,IDA TAS,IDA,TAS,IDA TAS,TAS,IDA ISS,IDA,IDA TAS,IDA,IDA,IDA,IDA,TAS,TAS,IDA,IDA,IDA,IDA IBA,IDA,IDA IPI TAS,IDA TAS,IDA TAS,IDA,IDA,IDA,IDA,IDA IBA TAS,IDA,IDA TAS,IDA,IDA TAS,IDA TAS,IDA,TAS,TAS,TAS,IDA TAS,IDA,TAS,IDA TAS,IDA TAS,IBA,IDA,TAS,IDA TAS,TAS,IDA IBA TAS NAS,TAS,IDA,IDA TAS,TAS,IDA,ISS,IDA TAS,IDA TAS,IDA,IDA,IDA TAS,TAS,IDA,IDA,IDA,IDA TAS,IDA TAS,IDA TAS,IDA IBA TAS,IDA IBA TAS,IDA TAS,IDA TAS,IDA TAS,TAS,IDA TAS,IDA IBA TAS,IDA,IDA IBA TAS,IDA IBA TAS,IBA TAS,IDA,IDA IBA TAS,TAS,TAS,IDA IMP IBA,IDA IBA,TAS,IDA,IDA,IDA,TAS,TAS,IDA,TAS,IDA,IDA,IDA NAS,IDA IBA NAS,IDA IBA NAS,IDA IBA,IDA ISS IBA,IDA ISS IBA NAS,IBA,TAS,IDA,IDA,IDA,IDA,IDA IBA,IDA,IDA TAS,IDA IBA TAS,IDA IBA TAS,IDA IBA TAS,IDA,TAS,IDA ISS IBA TAS,TAS,IDA TAS,TAS,IDA,IDA,IDA TAS,IDA IBA TAS,IDA,TAS,IDA,IDA,TAS,IDA TAS,IDA TAS,IDA TAS,TAS,IDA,IDA TAS,IDA,TAS,TAS,IDA TAS,IDA TAS,IDA,IBA TAS,IDA,IDA,IDA,IMP,IDA TAS,IDA IBA TAS,IDA,IDA,IDA TAS,IDA TAS,IDA IBA,IDA TAS,IDA TAS,ISS,IDA TAS,IDA TAS,TAS,TAS,TAS,IDA TAS,IDA,TAS,IDA IBA,IDA,IDA TAS,IDA,IDA,TAS,IDA TAS,IDA IBA TAS,IDA ISS IBA TAS,IDA,IBA TAS,IDA IMP IBA TAS,IDA TAS,IDA IBA TAS,IDA IBA TAS,IDA,IDA IBA TAS,IDA IBA TAS,IDA TAS,IDA,IDA,IDA TAS,IDA TAS,IDA TAS,IDA,IDA TAS,TAS,ISS TAS,IDA TAS,ISS,IDA TAS,TAS,IDA TAS,IDA TAS,ISS TAS,IDA TAS,IDA,IDA IBA TAS,TAS,IDA,IDA TAS,IDA,IDA IBA TAS,IDA ISS TAS,IDA IBA TAS,IDA TAS,IDA TAS,IDA,IDA,IDA,IDA TAS,IDA,IDA IBA,IDA,IDA,IDA,IDA,IDA	ACACA,ACADS,ACOX2,AK4,AKAP8L,ALDOA,ALKBH7,ANAPC16,ANKRD11,ANO2,ANP32A,AQR,ARHGEF40,ASPH,ATAD2,AUH,BAZ2A,BCCIP,BCL9L,BCLAF1,BEX4,CACYBP,CADPS2,CAPN1,CBX1,CCT4,CDH5,CDK14,CDKN2AIP,CERKL,CHD3,CHD4,CHEK2,CHMP1B,CIRBP,CLK3,COG5,CREBBP,CRTC3,CTDP1,DCUN1D1,DDX5,DNAJB6,DNAJC10,DNAJC3,DNASE1L1,DNMT1,DOT1L,DUSP18,E2F3,EFTUD2,EHMT1,EID2B,ENG,ERO1A,ESRRA,ETFDH,EXOSC9,F8,FAM76B,FEN1,FGR,FLT4,GBA,GLI2,GPKOW,GPN1,GTF2IRD1,GTF3C3,GTPBP2,HAUS6,HDAC6,HERC4,HIF3A,HMGN1,HNRNPC,HNRNPF,HNRNPH1,HNRNPR,HSF1,HSP90B1,HSPA8,HSPA9,HSPD1,INSR,KAT6A,KDM4B,KDM6B,KLF8,KPNA1,LAMB2,LAMC1,LONP1,LRCH4,MAGOH,MAN2C1,MBIP,MDN1,METTL21A,MFGE8,MICAL3,MMAB,MORC2,MRFAP1,MRPL18,MRPL32,MRPL43,MRPL54,MRPS6,MRPS9,MRTO4,MSH2,MTDH,MYCBP2,MYNN,MYO10,MYO16,MYRF,NCBP2,NCOR2,NELFA,NELFCD,NFIX,NFYB,NOL6,NOTCH1,NOTCH2,NOTCH4,NTMT1,NUDT22,NUDT9,ORC4,PCNP,PDSS1,PLCB3,PLEKHA7,PLEKHO2,POLR3E,POT1,PPID,PPME1,PPP1CC,PPP3CA,PRDM16,PRDX5,PRKCSH,PRKDC,PRMT7,PRPF40A,PSMD12,PSPC1,PTCD3,PWP1,PYROXD2,RAD17,RAD9A,RBM10,RBM3,RBM8A,RNF168,RNF213,RNF8,SART1,SDF4,SETDB2,SF1,SGSH,SHFM1,SHH,SLBP,SLC39A7,SNAPC4,SNURF,SORL1,SOX13,SPG11,SPTBN4,SREBF1,SRRM2,SRSF11,SRSF5,STRN3,SUPT6H,SUZ12,TAF1A,TAF4,TAF6L,TBK1,TBL1X,TCOF1,TEAD4,TEP1,TFEB,TFIP11,THOC7,TLE3,TNRC18,TOP2B,TSPAN5,TSR1,TUBB,TUBG1,U2SURP,UBE2D3,UBN1,UCHL5,UGGT2,UHRF2,UPF1,UTP6,VCL,VPS37A,WBP4,WDFY3,WDR12,WDR43,WRN,XPA,XRCC4,ZBTB18,ZC3H18,ZC3H4,ZFHX3,ZMYM2,ZNF326,ZNF330,ZNF423,ZNF554,ZNF580,ZNF609
720	Con8A	TRUE	0.000446944	4710	615	230	0.373984	0.0488323	GO:0031974	GO:CC	membrane-enclosed lumen	18314	1455	GO:0110165	IDA,IDA ISS TAS,TAS,ISS IBA TAS,IDA IBA,TAS,IDA,TAS,IDA,IDA,TAS,IDA TAS,IDA,TAS,IDA TAS,TAS,IDA ISS,IDA,IDA TAS,IDA,IDA,IDA,IDA,TAS,TAS,IDA,IDA,IDA,IDA IBA,IDA,IDA IPI TAS,IDA TAS,IDA TAS,IDA,IDA,IDA,IDA,IDA IBA TAS,IDA,IDA TAS,IDA,IDA TAS,IDA TAS,IDA,TAS,TAS,TAS,IDA TAS,IDA,TAS,IDA TAS,IDA TAS,IBA,IDA,TAS,IDA TAS,TAS,IDA IBA TAS NAS,TAS,IDA,IDA TAS,TAS,IDA,ISS,IDA TAS,IDA TAS,IDA,IDA,IDA TAS,TAS,IDA,IDA,IDA,IDA TAS,IDA TAS,IDA TAS,IDA IBA TAS,IDA IBA TAS,IDA TAS,IDA TAS,IDA TAS,TAS,IDA TAS,IDA IBA TAS,IDA,IDA IBA TAS,IDA IBA TAS,IBA TAS,IDA,IDA IBA TAS,TAS,TAS,IDA IMP IBA,IDA IBA,TAS,IDA,IDA,IDA,TAS,TAS,IDA,TAS,IDA,IDA,IDA NAS,IDA IBA NAS,IDA IBA NAS,IDA IBA,IDA ISS IBA,IDA ISS IBA NAS,IBA,TAS,IDA,IDA,IDA,IDA,IDA IBA,IDA,IDA TAS,IDA IBA TAS,IDA IBA TAS,IDA IBA TAS,IDA,TAS,IDA ISS IBA TAS,TAS,IDA TAS,TAS,IDA,IDA,IDA TAS,IDA IBA TAS,IDA,TAS,IDA,IDA,TAS,IDA TAS,IDA TAS,IDA TAS,TAS,IDA,IDA TAS,IDA,TAS,TAS,IDA TAS,IDA TAS,IDA,IBA TAS,IDA,IDA,IDA,IMP,IDA TAS,IDA IBA TAS,IDA,IDA,IDA TAS,IDA TAS,IDA IBA,IDA TAS,IDA TAS,ISS,IDA TAS,IDA TAS,TAS,TAS,TAS,IDA TAS,IDA,TAS,IDA IBA,IDA,IDA TAS,IDA,IDA,TAS,IDA TAS,IDA IBA TAS,IDA ISS IBA TAS,IDA,IBA TAS,IDA IMP IBA TAS,IDA TAS,IDA IBA TAS,IDA IBA TAS,IDA,IDA IBA TAS,IDA IBA TAS,IDA TAS,IDA,IDA,IDA TAS,IDA TAS,IDA TAS,IDA,IDA TAS,TAS,ISS TAS,IDA TAS,ISS,IDA TAS,TAS,IDA TAS,IDA TAS,ISS TAS,IDA TAS,IDA,IDA IBA TAS,TAS,IDA,IDA TAS,IDA,IDA IBA TAS,IDA ISS TAS,IDA IBA TAS,IDA TAS,IDA TAS,IDA,IDA,IDA,IDA TAS,IDA,IDA IBA,IDA,IDA,IDA,IDA,IDA	ACACA,ACADS,ACOX2,AK4,AKAP8L,ALDOA,ALKBH7,ANAPC16,ANKRD11,ANO2,ANP32A,AQR,ARHGEF40,ASPH,ATAD2,AUH,BAZ2A,BCCIP,BCL9L,BCLAF1,BEX4,CACYBP,CADPS2,CAPN1,CBX1,CCT4,CDH5,CDK14,CDKN2AIP,CERKL,CHD3,CHD4,CHEK2,CHMP1B,CIRBP,CLK3,COG5,CREBBP,CRTC3,CTDP1,DCUN1D1,DDX5,DNAJB6,DNAJC10,DNAJC3,DNASE1L1,DNMT1,DOT1L,DUSP18,E2F3,EFTUD2,EHMT1,EID2B,ENG,ERO1A,ESRRA,ETFDH,EXOSC9,F8,FAM76B,FEN1,FGR,FLT4,GBA,GLI2,GPKOW,GPN1,GTF2IRD1,GTF3C3,GTPBP2,HAUS6,HDAC6,HERC4,HIF3A,HMGN1,HNRNPC,HNRNPF,HNRNPH1,HNRNPR,HSF1,HSP90B1,HSPA8,HSPA9,HSPD1,INSR,KAT6A,KDM4B,KDM6B,KLF8,KPNA1,LAMB2,LAMC1,LONP1,LRCH4,MAGOH,MAN2C1,MBIP,MDN1,METTL21A,MFGE8,MICAL3,MMAB,MORC2,MRFAP1,MRPL18,MRPL32,MRPL43,MRPL54,MRPS6,MRPS9,MRTO4,MSH2,MTDH,MYCBP2,MYNN,MYO10,MYO16,MYRF,NCBP2,NCOR2,NELFA,NELFCD,NFIX,NFYB,NOL6,NOTCH1,NOTCH2,NOTCH4,NTMT1,NUDT22,NUDT9,ORC4,PCNP,PDSS1,PLCB3,PLEKHA7,PLEKHO2,POLR3E,POT1,PPID,PPME1,PPP1CC,PPP3CA,PRDM16,PRDX5,PRKCSH,PRKDC,PRMT7,PRPF40A,PSMD12,PSPC1,PTCD3,PWP1,PYROXD2,RAD17,RAD9A,RBM10,RBM3,RBM8A,RNF168,RNF213,RNF8,SART1,SDF4,SETDB2,SF1,SGSH,SHFM1,SHH,SLBP,SLC39A7,SNAPC4,SNURF,SORL1,SOX13,SPG11,SPTBN4,SREBF1,SRRM2,SRSF11,SRSF5,STRN3,SUPT6H,SUZ12,TAF1A,TAF4,TAF6L,TBK1,TBL1X,TCOF1,TEAD4,TEP1,TFEB,TFIP11,THOC7,TLE3,TNRC18,TOP2B,TSPAN5,TSR1,TUBB,TUBG1,U2SURP,UBE2D3,UBN1,UCHL5,UGGT2,UHRF2,UPF1,UTP6,VCL,VPS37A,WBP4,WDFY3,WDR12,WDR43,WRN,XPA,XRCC4,ZBTB18,ZC3H18,ZC3H4,ZFHX3,ZMYM2,ZNF326,ZNF330,ZNF423,ZNF554,ZNF580,ZNF609
721	Con8A	TRUE	0.000526172	1062	593	68	0.114671	0.0640301	GO:0140513	GO:CC	nuclear protein-containing complex	18314	3974	GO:0005634, GO:0032991	IDA IBA,IDA IBA,ISS,IDA,IDA IBA,IBA,IDA IPI,IDA,IBA,IBA,IDA,IDA IBA,IDA IBA,IDA IBA NAS,IDA,IDA,IDA,IDA,IDA,IDA NAS,TAS,IDA IBA,IBA,IBA,TAS,IDA IBA,IDA,IDA IBA,IBA,IDA IBA,IDA IBA,IDA IBA,IBA,IDA IBA,IDA,IDA IBA,IDA IMP IBA TAS,IDA,IBA TAS,IBA,IBA,IBA,IBA,IBA,IBA,IDA IBA,IDA IBA,IDA,IDA,ISS IBA,IDA,IBA,IDA IMP IBA,IDA IBA,IDA IBA TAS,IDA IBA TAS,IDA IBA,IDA IBA,IDA IBA,IDA IBA,IDA,IDA,IDA,IBA,IDA IBA,IDA IBA,IDA IBA,IDA IBA	ANAPC16,AQR,BAZ2A,BCCIP,BCL9L,BCLAF1,CHD3,CHD4,CIRBP,CREBBP,DDX5,E2F3,EFTUD2,EXOSC9,GPKOW,HDAC6,HNRNPC,HNRNPF,HNRNPH1,HNRNPR,IPO5,KAT6A,KDM4B,KDM6B,KPNA1,MAGOH,MBIP,MSH2,NCOR2,NELFA,NELFCD,NFYB,NOL6,ORC4,PLCG1,POLR3E,POT1,PRKDC,PRPF18,PRPF38B,PRPF40B,PSMD12,RAD9A,RANBP1,RBM3,RBM8A,SART1,SF1,SHFM1,SLBP,SRRM2,SUPT6H,SUZ12,SYNE3,TAF4,TAF6L,TBL1X,TEP1,TFIP11,THOC7,TLE3,UCHL5,UPF1,UTP6,WBP4,WDR12,XPA,XRCC4
722	Con8A	TRUE	0.000687746	4578	615	223	0.362602	0.0487112	GO:0070013	GO:CC	intracellular organelle lumen	18314	2735	GO:0031974, GO:0043229	IDA,IDA ISS TAS,TAS,ISS IBA TAS,IDA IBA,IDA,TAS,IDA,IDA,TAS,IDA TAS,IDA,TAS,IDA TAS,TAS,IDA ISS,IDA,IDA TAS,IDA,IDA,IDA,IDA,TAS,IDA,IDA,IDA,IDA IBA,IDA,IDA IPI TAS,IDA TAS,IDA TAS,IDA,IDA,IDA,IDA,IDA IBA TAS,IDA,IDA TAS,IDA,IDA TAS,IDA TAS,IDA,TAS,TAS,IDA TAS,IDA,TAS,IDA TAS,IDA TAS,IBA,IDA,TAS,IDA TAS,TAS,IDA IBA TAS NAS,TAS,IDA,IDA TAS,IDA,ISS,IDA TAS,IDA TAS,IDA,IDA,IDA TAS,IDA,IDA,IDA,IDA TAS,IDA TAS,IDA TAS,IDA IBA TAS,IDA IBA TAS,IDA TAS,IDA TAS,IDA TAS,TAS,IDA TAS,IDA IBA TAS,IDA,IDA IBA TAS,IDA IBA TAS,IBA TAS,IDA,IDA IBA TAS,TAS,TAS,IDA IMP IBA,IDA IBA,TAS,IDA,IDA,IDA,TAS,TAS,IDA,TAS,IDA,IDA,IDA NAS,IDA IBA NAS,IDA IBA NAS,IDA IBA,IDA ISS IBA,IDA ISS IBA NAS,IBA,TAS,IDA,IDA,IDA,IDA,IDA IBA,IDA,IDA TAS,IDA IBA TAS,IDA IBA TAS,IDA IBA TAS,IDA,TAS,IDA ISS IBA TAS,TAS,IDA TAS,TAS,IDA,IDA,IDA TAS,IDA IBA TAS,IDA,TAS,IDA,IDA,IDA TAS,IDA TAS,IDA TAS,TAS,IDA,IDA TAS,IDA,TAS,TAS,IDA TAS,IDA TAS,IDA,IBA TAS,IDA,IDA,IDA,IMP,IDA TAS,IDA IBA TAS,IDA,IDA,IDA TAS,IDA TAS,IDA IBA,IDA TAS,IDA TAS,ISS,IDA TAS,IDA TAS,TAS,TAS,TAS,IDA TAS,IDA,TAS,IDA IBA,IDA,IDA TAS,IDA,IDA,TAS,IDA TAS,IDA IBA TAS,IDA ISS IBA TAS,IDA,IBA TAS,IDA IMP IBA TAS,IDA TAS,IDA IBA TAS,IDA IBA TAS,IDA,IDA IBA TAS,IDA IBA TAS,IDA TAS,IDA,IDA,IDA TAS,IDA TAS,IDA TAS,IDA,IDA TAS,TAS,ISS TAS,IDA TAS,ISS,IDA TAS,TAS,IDA TAS,IDA TAS,ISS TAS,IDA TAS,IDA,IDA IBA TAS,IDA,IDA TAS,IDA,IDA IBA TAS,IDA ISS TAS,IDA IBA TAS,IDA TAS,IDA TAS,IDA,IDA,IDA,IDA TAS,IDA,IDA IBA,IDA,IDA,IDA,IDA,IDA	ACACA,ACADS,ACOX2,AK4,AKAP8L,ALKBH7,ANAPC16,ANKRD11,ANO2,ANP32A,AQR,ARHGEF40,ASPH,ATAD2,AUH,BAZ2A,BCCIP,BCL9L,BCLAF1,BEX4,CACYBP,CADPS2,CBX1,CCT4,CDH5,CDK14,CDKN2AIP,CERKL,CHD3,CHD4,CHEK2,CHMP1B,CIRBP,CLK3,COG5,CREBBP,CRTC3,CTDP1,DCUN1D1,DDX5,DNAJB6,DNAJC10,DNAJC3,DNMT1,DOT1L,DUSP18,E2F3,EFTUD2,EHMT1,EID2B,ENG,ERO1A,ESRRA,ETFDH,EXOSC9,F8,FAM76B,FEN1,FLT4,GBA,GLI2,GPKOW,GPN1,GTF2IRD1,GTF3C3,HAUS6,HDAC6,HERC4,HIF3A,HMGN1,HNRNPC,HNRNPF,HNRNPH1,HNRNPR,HSF1,HSP90B1,HSPA8,HSPA9,HSPD1,INSR,KAT6A,KDM4B,KDM6B,KLF8,KPNA1,LAMB2,LAMC1,LONP1,LRCH4,MAGOH,MAN2C1,MBIP,MDN1,METTL21A,MFGE8,MICAL3,MMAB,MORC2,MRFAP1,MRPL18,MRPL32,MRPL43,MRPL54,MRPS6,MRPS9,MRTO4,MSH2,MTDH,MYCBP2,MYNN,MYO10,MYO16,MYRF,NCBP2,NCOR2,NELFA,NELFCD,NFIX,NFYB,NOL6,NOTCH1,NOTCH2,NOTCH4,NTMT1,NUDT22,NUDT9,ORC4,PCNP,PDSS1,PLCB3,PLEKHA7,POLR3E,POT1,PPID,PPME1,PPP1CC,PPP3CA,PRDM16,PRDX5,PRKCSH,PRKDC,PRMT7,PRPF40A,PSMD12,PSPC1,PTCD3,PWP1,PYROXD2,RAD17,RAD9A,RBM10,RBM3,RBM8A,RNF168,RNF213,RNF8,SART1,SDF4,SETDB2,SF1,SGSH,SHFM1,SHH,SLBP,SLC39A7,SNAPC4,SNURF,SORL1,SOX13,SPG11,SPTBN4,SREBF1,SRRM2,SRSF11,SRSF5,STRN3,SUPT6H,SUZ12,TAF1A,TAF4,TAF6L,TBK1,TBL1X,TCOF1,TEAD4,TEP1,TFEB,TFIP11,THOC7,TLE3,TNRC18,TOP2B,TSPAN5,TSR1,TUBB,TUBG1,U2SURP,UBE2D3,UBN1,UCHL5,UGGT2,UHRF2,UPF1,UTP6,VPS37A,WBP4,WDFY3,WDR12,WDR43,WRN,XPA,XRCC4,ZBTB18,ZC3H18,ZC3H4,ZFHX3,ZMYM2,ZNF326,ZNF330,ZNF423,ZNF554,ZNF580,ZNF609
723	Con8A	TRUE	0.000921283	3	258	3	0.0116279	1	GO:0043260	GO:CC	laminin-11 complex	18314	2154	GO:0043256	TAS,TAS,TAS	LAMA5,LAMB2,LAMC1
724	Con8A	TRUE	0.00136346	3813	615	189	0.307317	0.0495673	GO:0031981	GO:CC	nuclear lumen	18314	1461	GO:0005634, GO:0043233, GO:0070013	IDA,IDA,IDA IBA,TAS,IDA,IDA,TAS,IDA TAS,IDA,IDA TAS,IDA ISS,IDA,IDA TAS,IDA,IDA,IDA,IDA,TAS,IDA,IDA,IDA,IDA IBA,IDA,IDA IPI TAS,IDA TAS,IDA TAS,IDA,IDA,IDA,IDA,IDA IBA TAS,IDA,IDA TAS,IDA,IDA TAS,IDA TAS,TAS,IDA TAS,IDA,TAS,IDA TAS,IDA TAS,IBA,IDA,IDA TAS,IDA IBA TAS NAS,IDA,IDA TAS,IDA,IDA TAS,IDA TAS,IDA,IDA,IDA TAS,IDA,IDA,IDA,IDA TAS,IDA TAS,IDA TAS,IDA IBA TAS,IDA IBA TAS,IDA TAS,IDA TAS,TAS,IDA,IDA IBA TAS,IDA IBA TAS,IBA TAS,IDA,IDA IBA TAS,IDA,IDA IBA,TAS,IDA,IDA,IDA,TAS,IDA,IDA,IDA,IDA,IBA,TAS,IDA,IDA,IDA,IDA,IDA IBA,IDA,IDA TAS,IDA IBA TAS,IDA IBA TAS,IDA IBA TAS,IDA,TAS,IDA ISS IBA TAS,TAS,IDA TAS,TAS,IDA,IDA,IDA,IDA IBA TAS,IDA,IDA,IDA,IDA TAS,IDA TAS,IDA TAS,TAS,IDA,IDA TAS,IDA,IDA TAS,IDA TAS,IDA,IBA TAS,IDA,IDA,IDA,IDA TAS,IDA IBA TAS,IDA,IDA,IDA TAS,IDA TAS,IDA IBA,IDA TAS,IDA TAS,IDA TAS,IDA TAS,TAS,IDA TAS,IDA,TAS,IDA IBA,IDA TAS,IDA,IDA,TAS,IDA TAS,IDA IBA TAS,IDA ISS IBA TAS,IDA,IBA TAS,IDA IMP IBA TAS,IDA TAS,IDA IBA TAS,IDA IBA TAS,IDA,IDA IBA TAS,IDA IBA TAS,IDA TAS,IDA,IDA,IDA TAS,IDA TAS,IDA TAS,IDA,IDA TAS,ISS TAS,ISS,IDA TAS,TAS,IDA TAS,IDA TAS,IDA TAS,IDA,IDA IBA TAS,IDA,IDA TAS,IDA,IDA IBA TAS,IDA ISS TAS,IDA IBA TAS,IDA TAS,IDA TAS,IDA,IDA,IDA,IDA TAS,IDA,IDA IBA,IDA,IDA,IDA,IDA,IDA	ACACA,ACADS,AKAP8L,ANAPC16,ANKRD11,ANO2,ANP32A,AQR,ARHGEF40,ATAD2,BAZ2A,BCCIP,BCL9L,BCLAF1,BEX4,CACYBP,CADPS2,CBX1,CCT4,CDH5,CDK14,CDKN2AIP,CERKL,CHD3,CHD4,CHEK2,CHMP1B,CIRBP,CLK3,COG5,CREBBP,CRTC3,CTDP1,DCUN1D1,DDX5,DNAJB6,DNMT1,DOT1L,DUSP18,E2F3,EFTUD2,EHMT1,EID2B,ENG,ESRRA,EXOSC9,FAM76B,FEN1,FLT4,GLI2,GPKOW,GPN1,GTF2IRD1,GTF3C3,HAUS6,HDAC6,HERC4,HIF3A,HMGN1,HNRNPC,HNRNPF,HNRNPH1,HNRNPR,HSF1,HSPA8,INSR,KAT6A,KDM4B,KDM6B,KLF8,KPNA1,LONP1,LRCH4,MAGOH,MAN2C1,MBIP,MDN1,METTL21A,MICAL3,MORC2,MRFAP1,MRPS9,MRTO4,MSH2,MTDH,MYCBP2,MYNN,MYO10,MYO16,MYRF,NCBP2,NCOR2,NELFA,NELFCD,NFIX,NFYB,NOL6,NOTCH1,NOTCH2,NOTCH4,NTMT1,NUDT22,NUDT9,ORC4,PCNP,PLCB3,PLEKHA7,POLR3E,POT1,PPID,PPME1,PPP1CC,PPP3CA,PRDM16,PRKDC,PRMT7,PRPF40A,PSMD12,PSPC1,PTCD3,PWP1,RAD17,RAD9A,RBM10,RBM3,RBM8A,RNF168,RNF213,RNF8,SART1,SETDB2,SF1,SHFM1,SLBP,SLC39A7,SNAPC4,SNURF,SOX13,SPG11,SPTBN4,SREBF1,SRRM2,SRSF11,SRSF5,STRN3,SUPT6H,SUZ12,TAF1A,TAF4,TAF6L,TBK1,TBL1X,TCOF1,TEAD4,TEP1,TFEB,TFIP11,THOC7,TLE3,TNRC18,TOP2B,TSR1,TUBG1,U2SURP,UBE2D3,UBN1,UCHL5,UHRF2,UPF1,UTP6,VPS37A,WBP4,WDFY3,WDR12,WDR43,WRN,XPA,XRCC4,ZBTB18,ZC3H18,ZC3H4,ZFHX3,ZMYM2,ZNF326,ZNF330,ZNF423,ZNF554,ZNF580,ZNF609
725	Con8A	TRUE	0.00191952	85	529	12	0.0226843	0.141176	GO:0071013	GO:CC	catalytic step 2 spliceosome	18314	2949	GO:0005681, GO:1902494	IDA IBA,IDA,IDA IBA,IDA,IDA,IDA,IDA,IDA IBA,IDA,IDA,IDA,IDA	AQR,DDX5,EFTUD2,HNRNPC,HNRNPF,HNRNPH1,HNRNPR,MAGOH,RBM8A,SART1,SRRM2,TFIP11
726	Con8A	TRUE	0.003547	3566	615	176	0.286179	0.049355	GO:0005654	GO:CC	nucleoplasm	18314	319	GO:0031981, GO:0110165	IDA,IDA,TAS,IDA,IDA,TAS,IDA TAS,IDA,IDA TAS,IDA,IDA,IDA TAS,IDA,IDA,IDA,IDA,TAS,IDA,IDA,IDA,IDA IBA,IDA,IDA IPI TAS,IDA TAS,IDA TAS,IDA,IDA,IDA,IDA,IDA IBA TAS,IDA,IDA TAS,IDA,TAS,IDA TAS,TAS,IDA TAS,IDA,TAS,IDA TAS,IDA TAS,IBA,IDA,IDA TAS,IDA TAS,IDA,IDA TAS,IDA,IDA TAS,IDA TAS,IDA,IDA,IDA TAS,IDA,IDA,IDA TAS,IDA TAS,IDA TAS,IDA IBA TAS,IDA IBA TAS,IDA TAS,IDA TAS,TAS,IDA IBA TAS,IDA IBA TAS,IBA TAS,IDA,IDA IBA TAS,IDA,IDA IBA,TAS,IDA,IDA,IDA,TAS,IDA,IDA,IDA,TAS,IDA,IDA,IDA,IDA IBA,IDA,IDA TAS,IDA IBA TAS,IDA IBA TAS,IDA IBA TAS,IDA,TAS,IDA TAS,TAS,IDA TAS,TAS,IDA,IDA,IDA,IDA TAS,IDA,IDA,IDA,IDA TAS,IDA TAS,IDA TAS,TAS,IDA TAS,IDA,IDA TAS,IDA TAS,IDA,TAS,IDA,IDA,IDA TAS,IDA TAS,IDA,IDA,IDA TAS,IDA TAS,IDA TAS,IDA TAS,IDA TAS,IDA TAS,TAS,IDA TAS,IDA,TAS,IDA IBA,IDA TAS,IDA,TAS,IDA TAS,IDA IBA TAS,IDA ISS IBA TAS,IDA,IBA TAS,IDA IMP IBA TAS,IDA TAS,IDA IBA TAS,IDA IBA TAS,IDA,IDA IBA TAS,IDA,IDA TAS,IDA,IDA TAS,IDA TAS,IDA TAS,IDA,IDA TAS,TAS,IDA TAS,TAS,IDA TAS,IDA TAS,IDA TAS,IDA,TAS,IDA,IDA TAS,IDA,IDA TAS,ISS TAS,IDA IBA TAS,IDA TAS,IDA TAS,IDA,IDA,IDA,IDA TAS,IDA,IDA,IDA,IDA,IDA,IDA	ACADS,AKAP8L,ANAPC16,ANKRD11,ANO2,ANP32A,AQR,ARHGEF40,ATAD2,BAZ2A,BCCIP,BCL9L,BCLAF1,BEX4,CACYBP,CADPS2,CBX1,CCT4,CDH5,CDK14,CDKN2AIP,CERKL,CHD3,CHD4,CHEK2,CHMP1B,CIRBP,CLK3,COG5,CREBBP,CRTC3,CTDP1,DCUN1D1,DDX5,DNAJB6,DNMT1,DOT1L,DUSP18,E2F3,EFTUD2,EHMT1,EID2B,ENG,ESRRA,EXOSC9,FAM76B,FEN1,FLT4,GLI2,GPKOW,GPN1,GTF2IRD1,GTF3C3,HAUS6,HDAC6,HIF3A,HMGN1,HNRNPC,HNRNPF,HNRNPH1,HNRNPR,HSF1,HSPA8,KAT6A,KDM4B,KDM6B,KLF8,KPNA1,LONP1,LRCH4,MAGOH,MAN2C1,MBIP,MDN1,METTL21A,MICAL3,MORC2,MRFAP1,MSH2,MTDH,MYCBP2,MYNN,MYO16,MYRF,NCBP2,NCOR2,NELFA,NELFCD,NFIX,NFYB,NOL6,NOTCH1,NOTCH2,NOTCH4,NTMT1,NUDT22,NUDT9,ORC4,PCNP,PLCB3,PLEKHA7,POLR3E,POT1,PPID,PPME1,PPP3CA,PRDM16,PRKDC,PRMT7,PRPF40A,PSMD12,PSPC1,PTCD3,RAD17,RAD9A,RBM10,RBM3,RBM8A,RNF168,RNF8,SART1,SETDB2,SF1,SHFM1,SLBP,SLC39A7,SNAPC4,SNURF,SOX13,SPTBN4,SREBF1,SRRM2,SRSF11,SRSF5,STRN3,SUPT6H,SUZ12,TAF1A,TAF4,TAF6L,TBK1,TBL1X,TCOF1,TEAD4,TFEB,TFIP11,THOC7,TLE3,TNRC18,TOP2B,TSR1,U2SURP,UBE2D3,UBN1,UCHL5,UHRF2,UPF1,UTP6,VPS37A,WBP4,WDFY3,WDR12,WDR43,WRN,XPA,XRCC4,ZBTB18,ZC3H18,ZC3H4,ZFHX3,ZMYM2,ZNF326,ZNF423,ZNF554,ZNF580,ZNF609
727	Con8A	TRUE	0.00634704	3057	316	89	0.281646	0.0291135	GO:0043228	GO:CC	non-membrane-bounded organelle	18314	2139	GO:0043226	IDA,IDA,IDA,IDA IBA,ISS,IDA,IDA TAS,IDA IBA,IDA ISS,ISS,IDA,ISS,IDA IBA,IDA,IDA,IDA IMP,IDA IBA,IDA TAS,IDA,IDA,IDA IBA,IDA ISS NAS,IDA IBA,IDA,IDA IPI,IDA,IDA,ISS,IBA,IDA,ISS IBA,IDA,IDA,IDA,IDA,IDA,IDA,IDA,ISS,IBA,IDA IBA TAS,IDA,ISS,IDA TAS,IDA,IDA ISS,IDA,IDA,IDA,IDA,IDA,IDA,TAS,IDA,IDA,IDA,IDA ISS IBA,IBA,IBA,IDA,IBA,ISS IBA,IDA,IDA,IBA,IDA IBA,ISS,IDA IBA,IDA IBA,IDA IBA,IDA,IDA,ISS,IDA,IBA,IDA NAS,IDA IBA NAS,IDA IBA NAS,IDA IBA,IDA ISS IBA NAS,IDA ISS IBA NAS,IBA,IDA,IDA,IDA,ISS TAS,IDA,IBA,IDA	AAMP,ACACA,ACADS,ACSL3,AHNAK2,AKAP8L,ALDOA,ANAPC16,ARFGEF2,ARHGEF25,AXL,BAZ2A,BCCIP,BCL9L,BEX4,CBX1,CCDC65,CCT3,CCT4,CCT5,CDKN2AIP,CEP250,CEP44,CERKL,CHD3,CHD4,CHEK2,CIRBP,CLIP4,CLK3,CNOT3,CTDP1,DDX5,DIS3L,DNAJA1,DNAJB6,DNMT1,DPP9,EHD1,EIF2A,EML2,ESRRA,EVC,EXOSC9,FEN1,FGR,FKBP1A,GLI2,GTF3C3,HAUS6,HDAC6,HERC4,HMGN1,HNRNPC,HSF1,HSPA9,IFT140,IFT74,KANK1,KAT6A,KIF13B,KLHL17,LARP4,LONP1,LPP,LSS,MAGED1,MAP7D1,MAP9,MAPRE2,MBIP,MDN1,MICALL2,MORC2,MRPL1,MRPL18,MRPL32,MRPL43,MRPL54,MRPS6,MRPS9,MRTO4,MTDH,MTSS1,MYH14,MYH7,MYO10,MYO16,MYO18A
728	Con8A	TRUE	0.00634704	3057	316	89	0.281646	0.0291135	GO:0043232	GO:CC	intracellular non-membrane-bounded organelle	18314	2143	GO:0005622, GO:0043228, GO:0043229	IDA,IDA,IDA,IDA IBA,ISS,IDA,IDA TAS,IDA IBA,IDA ISS,ISS,IDA,ISS,IDA IBA,IDA,IDA,IDA IMP,IDA IBA,IDA TAS,IDA,IDA,IDA IBA,IDA ISS NAS,IDA IBA,IDA,IDA IPI,IDA,IDA,ISS,IBA,IDA,ISS IBA,IDA,IDA,IDA,IDA,IDA,IDA,IDA,ISS,IBA,IDA IBA TAS,IDA,ISS,IDA TAS,IDA,IDA ISS,IDA,IDA,IDA,IDA,IDA,IDA,TAS,IDA,IDA,IDA,IDA ISS IBA,IBA,IBA,IDA,IBA,ISS IBA,IDA,IDA,IBA,IDA IBA,ISS,IDA IBA,IDA IBA,IDA IBA,IDA,IDA,ISS,IDA,IBA,IDA NAS,IDA IBA NAS,IDA IBA NAS,IDA IBA,IDA ISS IBA NAS,IDA ISS IBA NAS,IBA,IDA,IDA,IDA,ISS TAS,IDA,IBA,IDA	AAMP,ACACA,ACADS,ACSL3,AHNAK2,AKAP8L,ALDOA,ANAPC16,ARFGEF2,ARHGEF25,AXL,BAZ2A,BCCIP,BCL9L,BEX4,CBX1,CCDC65,CCT3,CCT4,CCT5,CDKN2AIP,CEP250,CEP44,CERKL,CHD3,CHD4,CHEK2,CIRBP,CLIP4,CLK3,CNOT3,CTDP1,DDX5,DIS3L,DNAJA1,DNAJB6,DNMT1,DPP9,EHD1,EIF2A,EML2,ESRRA,EVC,EXOSC9,FEN1,FGR,FKBP1A,GLI2,GTF3C3,HAUS6,HDAC6,HERC4,HMGN1,HNRNPC,HSF1,HSPA9,IFT140,IFT74,KANK1,KAT6A,KIF13B,KLHL17,LARP4,LONP1,LPP,LSS,MAGED1,MAP7D1,MAP9,MAPRE2,MBIP,MDN1,MICALL2,MORC2,MRPL1,MRPL18,MRPL32,MRPL43,MRPL54,MRPS6,MRPS9,MRTO4,MTDH,MTSS1,MYH14,MYH7,MYO10,MYO16,MYO18A
729	Con8A	TRUE	4.52e-05	2	6	2	0.333333	1	GO:0003989	GO:MF	acetyl-CoA carboxylase activity	18314	666	GO:0016421	IDA ISS TAS,IDA	ACACA,ACACB
730	Con8A	TRUE	0.000164138	90	282	11	0.0390071	0.122222	GO:0051082	GO:MF	unfolded protein binding	18314	9147	GO:0005515	TAS,IBA TAS,IBA TAS,IBA,IBA,IDA,IBA,IDA IBA,IBA TAS,ISS IC,NAS	AFG3L2,CCT3,CCT4,CCT5,CCT6B,DNAJB6,HSP90B1,HSPA8,HSPA9,HSPD1,MDN1
731	Con8A	TRUE	0.000201575	24	229	6	0.0262009	0.25	GO:0051787	GO:MF	misfolded protein binding	18314	9269	GO:0005515	IDA,IBA,IC,EXP,IBA,IBA	DNAJC10,DNAJC3,F12,HDAC6,HSPA8,HSPA9
732	Con8A	TRUE	0.000677254	6	6	2	0.333333	0.333333	GO:0016421	GO:MF	CoA carboxylase activity	18314	3547	GO:0016885	IDA ISS TAS,IDA	ACACA,ACACB
733	Con8A	TRUE	0.000948018	7	6	2	0.333333	0.285714	GO:0016885	GO:MF	ligase activity, forming carbon-carbon bonds	18314	3869	GO:0016874	IDA ISS TAS,IDA	ACACA,ACACB
734	Con8A	TRUE	0.00256366	1442	596	91	0.152685	0.0631068	GO:0003723	GO:MF	RNA binding	18314	446	GO:0003676	IDA,HDA,HDA,HDA,HDA IBA,HDA,IDA,ISS,HDA,HDA,HDA,HDA,HDA,IDA,HDA,IDA HDA,HDA,IDA HDA IBA,IDA,HDA IBA,IMP IBA,IDA HDA IBA TAS,IBA,IBA,IDA HDA NAS,IDA IMP,IBA,HDA,IDA IPI HDA IBA NAS,IDA HDA IBA TAS,IDA HDA IBA TAS,HDA IBA NAS,IDA,HDA,HDA,IDA HDA,HDA,IDA HDA,IDA,HDA,IDA IMP IGI,HDA IBA,IDA IBA,HDA,HDA,HDA,IBA,HDA IBA,HDA,HDA TAS,IDA HDA,IDA HDA,HDA,HDA,IDA IMP HDA IBA NAS,IBA,HDA,HDA,HDA,IDA HDA,HDA,IBA,HDA,IDA HDA IBA,HDA,IDA HDA IBA,HDA TAS,HDA IBA NAS,HDA IBA TAS,HDA,HDA IBA TAS,IDA HDA ISS IBA,IDA HDA IBA,HDA,HDA IBA,HDA IBA,HDA IBA,HDA,HDA,HDA,ISS IBA,HDA,HDA IBA,HDA,HDA,IDA HDA IBA NAS,IBA,IBA,HDA,HDA,HDA	AIMP1,AKAP8L,ALDOA,ANP32A,AQR,ARHGEF1,AUH,BAZ2A,BCCIP,BCLAF1,CCDC9,CCT3,CCT4,CCT5,CHD3,CIRBP,CLK3,DDX5,DNMT1,EFTUD2,EIF2A,EIF2S2,EIF4E3,EIF5A2,EXOSC9,GPKOW,GTPBP2,HMGB3,HNRNPC,HNRNPF,HNRNPH1,HNRNPR,HSP90B1,HSPA8,HSPA9,HSPD1,IPO5,LARP4,LONP1,MAGOH,MIR222,MRPL1,MRPL18,MRPL32,MRPL43,MRPL54,MRPS6,MRPS9,MRTO4,MSI1,MSI2,MTDH,MYO18A,NAP1L1,NCBP2,NELFCD,NOL6,PEBP1,PPP1CC,PRKDC,PRPF38B,PRPF40B,PSPC1,PTCD3,RAVER1,RBM10,RBM3,RBM8A,RBMS2,SART1,SF1,SLBP,SND1,SRPRA,SRRM2,SRSF11,SRSF5,SUPT6H,TCOF1,TCP1,TEP1,TNS1,TSR1,U2SURP,UCHL5,UPF1,UTP6,WBP4,WDR43,ZC3H18,ZC3H4
735	Con8A	TRUE	0.00784373	11	71	3	0.0422535	0.272727	GO:0004198	GO:MF	calcium-dependent cysteine-type endopeptidase activity	18314	859	GO:0004197	IDA ISS TAS,IBA,IDA TAS	CAPN1,CAPN15,CAPNS1
736	Con8A	TRUE	0.0113529	312	313	18	0.057508	0.0576923	GO:0016887	GO:MF	ATPase activity	18314	3871	GO:0017111	IDA,IMP ISS IBA,IDA IBA,IBA,IDA TAS NAS,TAS,IMP IBA NAS,IDA IBA TAS NAS,IBA,ISS,IBA,IDA IMP IBA,NAS,IDA,IDA IBA,IDA,IDA IMP,ISS	ABCC9,ACSL3,ATAD2,ATP2C1,CHD3,CHD4,DDX5,HSPA8,HSPA9,HSPD1,KIF13B,LONP1,MDN1,MORC2,MSH2,MYH14,MYH7,MYO10
737	Con8A	TRUE	0.0157073	4297	19	14	0.736842	0.00325809	GO:0003824	GO:MF	catalytic activity	18314	520	GO:0003674	IDA IBA,IDA,IDA ISS TAS,IDA,IDA IMP ISS IBA TAS,IDA IMP IBA,IDA ISS IBA,IMP ISS IBA,IDA IMP IBA NAS,IBA TAS,ISS IBA,IBA,IDA IMP,IBA TAS	A4GALT,ABCC9,ACACA,ACACB,ACADS,ACHE,ACOX2,ACSL3,ACVRL1,ACYP1,ADCY4,AEBP1,AFG3L2,AHCY
738	Con8A	TRUE	0.0489712	130	11	3	0.272727	0.0230769	GO:0016874	GO:MF	ligase activity	18314	3859	GO:0003824	IDA ISS TAS,IDA,IMP ISS IBA	ACACA,ACACB,ACSL3
739	Con8C	TRUE	0.0316702	63	143	6	0.041958	0.0952381	GO:0000281	GO:BP	mitotic cytokinesis	18314	125	GO:0061640, GO:1903047	IMP,ISS,IMP,IMP IBA,IBA,TAS	CHMP1A,KIF20B,KLHDC8B,MAP9,ROCK2,SEPTIN6
740	Con8C	TRUE	0.0453165	731	179	21	0.117318	0.0287278	GO:0016071	GO:BP	mRNA metabolic process	18314	5697	GO:0016070	IDA TAS IC,TAS,IMP IBA TAS,IBA,TAS,IBA TAS,TAS,IBA,IMP,ISS,TAS,TAS,TAS,TAS,TAS,TAS,TAS,IDA,TAS,IDA TAS,TAS	AQR,CCNH,EXOSC9,KHDRBS3,POLR2L,PRPF18,PSMD12,PSPC1,PUS7,ROCK2,RPL18,RPL18A,RPL23A,RPL29,RPL7A,RPS9,SRSF11,TCERG1,U2SURP,WBP4,ZMAT5
741	Con8C	TRUE	0.0475467	86	2	2	1	0.0232558	GO:0006637	GO:BP	acyl-CoA metabolic process	18314	2627	GO:0009150, GO:0033875, GO:0034032, GO:0035383, GO:0043603	IDA IBA TAS,IBA TAS	ACOT8,ACSL3
742	Con8C	TRUE	0.0475467	86	2	2	1	0.0232558	GO:0035383	GO:BP	thioester metabolic process	18314	10394	GO:0006790, GO:0071704	IDA IBA TAS,IBA TAS	ACOT8,ACSL3
743	Con8C	TRUE	0.000914169	53	134	6	0.0447761	0.113208	GO:0022625	GO:CC	cytosolic large ribosomal subunit	18314	1023	GO:0015934, GO:0022626	IBA,IDA HDA IBA TAS,IDA HDA IBA TAS,HDA IBA NAS,HDA IBA TAS,HDA IBA TAS	MRPL1,RPL18,RPL18A,RPL23A,RPL29,RPL7A
744	Con8C	TRUE	0.00183351	3057	143	49	0.342657	0.0160288	GO:0043228	GO:CC	non-membrane-bounded organelle	18314	2139	GO:0043226	IDA IBA,IDA,IDA,IBA,IDA,IDA IBA,IBA,IDA ISS IBA,IDA,IDA,ISS,IDA ISS TAS,IDA,IDA TAS,IDA,IDA,IDA,IDA,IDA,IDA,IDA ISS IBA,TAS,IDA IBA,IBA,IDA,IBA,IDA ISS IBA NAS,IDA,NAS,IDA,IDA IBA,IDA,IDA ISS IBA TAS,IBA,IDA,IDA IBA,IDA IBA,IDA,IBA,IDA IBA,IDA,IDA HDA IBA TAS,IDA HDA IBA TAS,HDA IBA NAS,HDA IBA TAS,IDA HDA IBA TAS,IDA HDA IBA NAS,IDA,IDA IBA	ACSL3,AK5,ARHGAP18,BOD1L1,CCDC14,CCDC88A,CEP57L1,CEP63,CHMP1A,CLMP,DGKH,DMD,ERCC6L2,EXOSC9,FAM161A,FER,HAUS6,HSD17B10,HTRA2,KEAP1,KIF20B,KRT31,MAP9,MIS18BP1,MOB2,MRPL1,MRPS9,MTDH,MYO9A,NFKBIE,NSUN5,ODF2L,PCM1,POLR2L,PSPC1,PUM3,RAC3,RAD17,RBBP8,ROCK2,RPGRIP1L,RPL18,RPL18A,RPL23A,RPL29,RPL7A,RPS9,SCLT1,SEPTIN6
745	Con8C	TRUE	0.00183351	3057	143	49	0.342657	0.0160288	GO:0043232	GO:CC	intracellular non-membrane-bounded organelle	18314	2143	GO:0005622, GO:0043228, GO:0043229	IDA IBA,IDA,IDA,IBA,IDA,IDA IBA,IBA,IDA ISS IBA,IDA,IDA,ISS,IDA ISS TAS,IDA,IDA TAS,IDA,IDA,IDA,IDA,IDA,IDA,IDA ISS IBA,TAS,IDA IBA,IBA,IDA,IBA,IDA ISS IBA NAS,IDA,NAS,IDA,IDA IBA,IDA,IDA ISS IBA TAS,IBA,IDA,IDA IBA,IDA IBA,IDA,IBA,IDA IBA,IDA,IDA HDA IBA TAS,IDA HDA IBA TAS,HDA IBA NAS,HDA IBA TAS,IDA HDA IBA TAS,IDA HDA IBA NAS,IDA,IDA IBA	ACSL3,AK5,ARHGAP18,BOD1L1,CCDC14,CCDC88A,CEP57L1,CEP63,CHMP1A,CLMP,DGKH,DMD,ERCC6L2,EXOSC9,FAM161A,FER,HAUS6,HSD17B10,HTRA2,KEAP1,KIF20B,KRT31,MAP9,MIS18BP1,MOB2,MRPL1,MRPS9,MTDH,MYO9A,NFKBIE,NSUN5,ODF2L,PCM1,POLR2L,PSPC1,PUM3,RAC3,RAD17,RBBP8,ROCK2,RPGRIP1L,RPL18,RPL18A,RPL23A,RPL29,RPL7A,RPS9,SCLT1,SEPTIN6
746	Con8C	TRUE	0.00196146	521	140	16	0.114286	0.0307102	GO:0005813	GO:CC	centrosome	18314	462	GO:0005815	IDA,IBA,IDA,IBA,IBA,IDA,IDA,IDA,IDA,IDA,IDA,IDA,IDA ISS IBA TAS,IDA IBA,IDA,IDA	AK5,BOD1L1,CCDC14,CCDC88A,CEP57L1,CEP63,ERCC6L2,FAM161A,HAUS6,KEAP1,KIF20B,ODF2L,PCM1,ROCK2,RPGRIP1L,SCLT1
747	Con8C	TRUE	0.00244813	4578	176	76	0.431818	0.0166011	GO:0070013	GO:CC	intracellular organelle lumen	18314	2735	GO:0031974, GO:0043229	IDA IMP IBA TAS,IDA TAS,IDA,IDA,TAS,IDA,IDA TAS,IDA,IDA,IDA IBA TAS,IDA,IDA,IDA,IDA,IDA,IDA,IDA,IDA,TAS,IDA IBA TAS NAS,IDA,TAS,IDA IBA,TAS,IDA,IDA TAS,IDA,IDA,IDA IBA TAS,IDA,IDA TAS,IDA,TAS,IBA TAS,IDA,IDA ISS IBA NAS,TAS,IDA,IDA,TAS,IDA IBA,IDA,IDA,IDA,IDA IBA TAS,IBA TAS,IDA,IDA,IDA IBA,TAS,IDA TAS,IDA TAS,TAS,IDA,IDA,IDA,HDA,IDA HDA,IDA TAS,IDA IBA TAS,IDA,ISS IBA NAS,IDA,IDA TAS,IDA,IDA TAS,IDA,IDA TAS,IDA TAS,ISS TAS,IDA TAS,IDA TAS,IDA IBA TAS,IDA TAS,IDA TAS,IDA	ACOT8,AQR,ARHGAP18,ATP8B1,AUH,BCLAF1,BDP1,BOD1L1,C12orf57,CCNH,CD63,CHMP1A,COMMD5,DCUN1D1,DNAJC10,ELP5,ERBIN,ERCC6L2,ETFDH,EXOSC9,FAM76B,FTL,GCC2,GRHPR,HAUS6,HSD17B10,HTRA2,INCA1,KAT8,KEAP1,KHDRBS3,KIF20B,MEPE,MIS18BP1,MOB2,MRPS9,MSH2,MTDH,NFKBIE,NFYB,NSUN5,PCNP,PHB,PIK3C2A,POLR2L,PSMD12,PSPC1,PTCD3,PUM3,PYCR1,RAD17,RBBP8,REV3L,RFXANK,RPGRIP1L,RPL18,RPL23A,RPL7A,RPS9,SRSF11,STRN3,SYCP2,TBK1,TCERG1,TDRD3,TOP2B,TTC3,U2SURP,UCHL5,UGGT2,VPS72,WBP4,WRN,XPA,XRCC4,ZBTB7B
748	Con8C	TRUE	0.00485463	104	137	7	0.0510949	0.0673077	GO:0022626	GO:CC	cytosolic ribosome	18314	1024	GO:0005829, GO:0005840	IBA,IDA HDA IBA TAS,IDA HDA IBA TAS,HDA IBA NAS,HDA IBA TAS,HDA IBA TAS,IDA HDA IBA	MRPL1,RPL18,RPL18A,RPL23A,RPL29,RPL7A,RPS9
749	Con8C	TRUE	0.00510024	85	106	6	0.0566038	0.0705882	GO:0034451	GO:CC	centriolar satellite	18314	1728	GO:0005813, GO:0110165	IDA,IDA,IDA,IDA,IDA,IDA IBA	AK5,CCDC14,HAUS6,KEAP1,ODF2L,PCM1
750	Con8C	TRUE	0.0059349	629	140	17	0.121429	0.027027	GO:0005815	GO:CC	microtubule organizing center	18314	464	GO:0015630, GO:0110165	IDA,IBA,IDA,IDA IBA,IBA,IDA ISS IBA,IDA,IDA,IDA,IDA,IDA,IDA,IDA,IDA ISS IBA TAS,IDA IBA,IDA,IDA	AK5,BOD1L1,CCDC14,CCDC88A,CEP57L1,CEP63,CHMP1A,ERCC6L2,FAM161A,HAUS6,KEAP1,KIF20B,ODF2L,PCM1,ROCK2,RPGRIP1L,SCLT1
751	Con8C	TRUE	0.00617986	971	82	16	0.195122	0.0164779	GO:0015630	GO:CC	microtubule cytoskeleton	18314	846	GO:0005856	IDA,IDA,IBA,IDA,IDA IBA,IBA,IDA ISS IBA,IDA,IDA,IDA,IDA,IDA,IDA,IDA,IDA ISS IBA,IDA IBA	AK5,ARHGAP18,BOD1L1,CCDC14,CCDC88A,CEP57L1,CEP63,CHMP1A,CLMP,ERCC6L2,FAM161A,FER,HAUS6,KEAP1,KIF20B,MAP9
752	Con8C	TRUE	0.00832682	4710	176	76	0.431818	0.0161359	GO:0043233	GO:CC	organelle lumen	18314	2144	GO:0031974, GO:0043226	IDA IMP IBA TAS,IDA TAS,IDA,IDA,TAS,IDA,IDA TAS,IDA,IDA,IDA IBA TAS,IDA,IDA,IDA,IDA,IDA,IDA,IDA,IDA,TAS,IDA IBA TAS NAS,IDA,TAS,IDA IBA,TAS,IDA,IDA TAS,IDA,IDA,IDA IBA TAS,IDA,IDA TAS,IDA,TAS,IBA TAS,IDA,IDA ISS IBA NAS,TAS,IDA,IDA,TAS,IDA IBA,IDA,IDA,IDA,IDA IBA TAS,IBA TAS,IDA,IDA,IDA IBA,TAS,IDA TAS,IDA TAS,TAS,IDA,IDA,IDA,HDA,IDA HDA,IDA TAS,IDA IBA TAS,IDA,ISS IBA NAS,IDA,IDA TAS,IDA,IDA TAS,IDA,IDA TAS,IDA TAS,ISS TAS,IDA TAS,IDA TAS,IDA IBA TAS,IDA TAS,IDA TAS,IDA	ACOT8,AQR,ARHGAP18,ATP8B1,AUH,BCLAF1,BDP1,BOD1L1,C12orf57,CCNH,CD63,CHMP1A,COMMD5,DCUN1D1,DNAJC10,ELP5,ERBIN,ERCC6L2,ETFDH,EXOSC9,FAM76B,FTL,GCC2,GRHPR,HAUS6,HSD17B10,HTRA2,INCA1,KAT8,KEAP1,KHDRBS3,KIF20B,MEPE,MIS18BP1,MOB2,MRPS9,MSH2,MTDH,NFKBIE,NFYB,NSUN5,PCNP,PHB,PIK3C2A,POLR2L,PSMD12,PSPC1,PTCD3,PUM3,PYCR1,RAD17,RBBP8,REV3L,RFXANK,RPGRIP1L,RPL18,RPL23A,RPL7A,RPS9,SRSF11,STRN3,SYCP2,TBK1,TCERG1,TDRD3,TOP2B,TTC3,U2SURP,UCHL5,UGGT2,VPS72,WBP4,WRN,XPA,XRCC4,ZBTB7B
753	Con8C	TRUE	0.00832682	4710	176	76	0.431818	0.0161359	GO:0031974	GO:CC	membrane-enclosed lumen	18314	1455	GO:0110165	IDA IMP IBA TAS,IDA TAS,IDA,IDA,TAS,IDA,IDA TAS,IDA,IDA,IDA IBA TAS,IDA,IDA,IDA,IDA,IDA,IDA,IDA,IDA,TAS,IDA IBA TAS NAS,IDA,TAS,IDA IBA,TAS,IDA,IDA TAS,IDA,IDA,IDA IBA TAS,IDA,IDA TAS,IDA,TAS,IBA TAS,IDA,IDA ISS IBA NAS,TAS,IDA,IDA,TAS,IDA IBA,IDA,IDA,IDA,IDA IBA TAS,IBA TAS,IDA,IDA,IDA IBA,TAS,IDA TAS,IDA TAS,TAS,IDA,IDA,IDA,HDA,IDA HDA,IDA TAS,IDA IBA TAS,IDA,ISS IBA NAS,IDA,IDA TAS,IDA,IDA TAS,IDA,IDA TAS,IDA TAS,ISS TAS,IDA TAS,IDA TAS,IDA IBA TAS,IDA TAS,IDA TAS,IDA	ACOT8,AQR,ARHGAP18,ATP8B1,AUH,BCLAF1,BDP1,BOD1L1,C12orf57,CCNH,CD63,CHMP1A,COMMD5,DCUN1D1,DNAJC10,ELP5,ERBIN,ERCC6L2,ETFDH,EXOSC9,FAM76B,FTL,GCC2,GRHPR,HAUS6,HSD17B10,HTRA2,INCA1,KAT8,KEAP1,KHDRBS3,KIF20B,MEPE,MIS18BP1,MOB2,MRPS9,MSH2,MTDH,NFKBIE,NFYB,NSUN5,PCNP,PHB,PIK3C2A,POLR2L,PSMD12,PSPC1,PTCD3,PUM3,PYCR1,RAD17,RBBP8,REV3L,RFXANK,RPGRIP1L,RPL18,RPL23A,RPL7A,RPS9,SRSF11,STRN3,SYCP2,TBK1,TCERG1,TDRD3,TOP2B,TTC3,U2SURP,UCHL5,UGGT2,VPS72,WBP4,WRN,XPA,XRCC4,ZBTB7B
754	Con8C	TRUE	0.0109541	3813	179	65	0.363128	0.0170469	GO:0031981	GO:CC	nuclear lumen	18314	1461	GO:0005634, GO:0043233, GO:0070013	IDA TAS,IDA,IDA,IDA,IDA TAS,IDA,IDA,IDA IBA TAS,IDA,IDA,IDA,IDA,IDA,IDA,IDA IBA TAS NAS,IDA,IDA IBA,IDA,IDA,IDA IBA TAS,IDA,IDA TAS,IDA,IBA TAS,IDA,IDA,TAS,IDA,IDA,TAS,IDA IBA,IDA,IDA,IDA,IDA IBA TAS,IBA TAS,IDA,IDA,IDA IBA,IDA TAS,IDA TAS,TAS,IDA,IDA,IDA,HDA,IDA HDA,IDA TAS,IDA IBA TAS,IDA,ISS IBA NAS,IDA,IDA TAS,IDA,IDA TAS,IDA,IDA TAS,IDA TAS,IDA TAS,IDA TAS,IDA IBA TAS,IDA TAS,IDA TAS,IDA,IDA TAS	AQR,ARHGAP18,ATP8B1,BCLAF1,BDP1,BOD1L1,C12orf57,CCNH,CHMP1A,COMMD5,DCUN1D1,ELP5,ERBIN,ERCC6L2,EXOSC9,FAM76B,GCC2,HAUS6,INCA1,KAT8,KEAP1,KHDRBS3,KIF20B,MIS18BP1,MOB2,MRPS9,MSH2,MTDH,NFKBIE,NFYB,NSUN5,PCNP,PHB,PIK3C2A,POLR2L,PSMD12,PSPC1,PTCD3,PUM3,RAD17,RBBP8,REV3L,RFXANK,RPGRIP1L,RPL18,RPL23A,RPL7A,RPS9,SRSF11,STRN3,SYCP2,TBK1,TCERG1,TDRD3,TOP2B,TTC3,U2SURP,UCHL5,VPS72,WBP4,WRN,XPA,XRCC4,ZBTB7B,ZMAT5
755	Con8C	TRUE	0.0133461	1498	82	20	0.243902	0.0133511	GO:0005856	GO:CC	cytoskeleton	18314	499	GO:0043232	IDA,IDA,IBA,IDA,IDA IBA,IBA,IDA ISS IBA,IDA,IDA,ISS,TAS,IDA,IDA,IDA,IDA,IDA,IDA,IDA ISS IBA,TAS,IDA IBA	AK5,ARHGAP18,BOD1L1,CCDC14,CCDC88A,CEP57L1,CEP63,CHMP1A,CLMP,DGKH,DMD,ERCC6L2,FAM161A,FER,HAUS6,HTRA2,KEAP1,KIF20B,KRT31,MAP9
756	Con8C	TRUE	0.0237085	182	137	8	0.0583942	0.043956	GO:0044391	GO:CC	ribosomal subunit	18314	2344	GO:0005840, GO:1990904	IBA,ISS IBA NAS,IDA HDA IBA TAS,IDA HDA IBA TAS,HDA IBA NAS,HDA IBA TAS,HDA IBA TAS,IDA HDA IBA	MRPL1,MRPS9,RPL18,RPL18A,RPL23A,RPL29,RPL7A,RPS9
757	Con8C	TRUE	0.0403318	9411	135	101	0.748148	0.0107321	GO:0043229	GO:CC	intracellular organelle	18314	2140	GO:0005622	IDA IMP IBA TAS,IDA IBA TAS,IDA,IDA IBA TAS,IDA,IDA IBA,ISS IBA TAS,IDA IBA TAS,IDA IMP IBA TAS,IDA IBA,IDA TAS,IDA IBA,IDA,IDA,IBA,IDA IBA,IDA IMP IBA TAS,IDA HDA TAS,IBA,IDA ISS IBA,IDA,IDA IBA,IDA,IDA,IDA IBA,IDA IMP,ISS,IDA ISS TAS,IDA,IDA HDA TAS,IDA,IDA,IDA IMP,IDA IBA TAS,IBA,IDA IBA TAS NAS,IDA,IDA,IDA,IDA TAS,IDA IBA TAS,IDA IBA,TAS,IDA,TAS,IDA ISS TAS,IDA IMP TAS NAS,IDA IBA,IDA,IDA,IDA IBA TAS,ISS,IDA,IDA IMP IBA TAS,IDA ISS IBA,TAS,HDA,IDA IBA,ISS,IDA IBA,TAS,IBA TAS,IDA,IDA IBA TAS,IDA ISS IBA TAS NAS,IDA IBA TAS,IBA,IMP IBA,IDA ISS IBA,NAS,ISS IBA,IDA IBA TAS NAS,IDA,IDA IBA TAS,IDA IBA,IDA,IDA ISS IBA TAS,IDA IBA,IDA HDA TAS,IDA,IDA IBA TAS,IBA TAS,IBA TAS,IDA IBA,IDA IBA TAS,IDA IBA,IDA IBA,IDA TAS,IDA IBA,IDA TAS,IDA IBA TAS,IBA TAS,IDA IPI IBA,IDA IBA,IDA,IDA HDA IBA TAS,IDA HDA IBA TAS,IDA HDA IBA NAS,HDA IBA TAS,IDA HDA IBA TAS,IBA	ACOT8,ACSL3,AK5,AQR,ARHGAP18,ATP8B1,AUH,B3GAT3,BAX,BCLAF1,BDP1,BOD1L1,C12orf57,CCDC14,CCDC82,CCDC88A,CCNH,CD63,CEP57L1,CEP63,CHMP1A,CLCC1,CLMP,COMMD5,COX20,DCUN1D1,DGKH,DMD,DNAJC10,DNAJC13,ELP5,ERBIN,ERCC6L2,ETFDH,ETV1,EXOSC9,FAM161A,FAM76B,FER,FTL,FUNDC1,GCC2,GRHPR,HAUS6,HS3ST5,HSD17B10,HTRA2,IFI27L2,INCA1,ISOC2,KAT8,KCNK2,KEAP1,KHDRBS3,KIF20B,KRT31,LARP1B,MAP9,MCTP1,MDFIC,MEPE,MIS18BP1,MOB2,MRPL1,MRPS9,MSH2,MT3,MTCH1,MTDH,MYO9A,NAP1L1,NDUFA5,NFKBIE,NFYB,NSUN5,ODF2L,PCM1,PCNP,PHB,PIK3C2A,POLR2L,PRPF18,PSMD12,PSPC1,PTCD3,PUM3,PUS7,PYCR1,RAC3,RAD17,RBBP8,REV3L,RFXANK,ROCK2,RPGRIP1L,RPL18,RPL18A,RPL23A,RPL29,RPL7A,RPP25L
758	Con8C	TRUE	0.0207619	2	122	2	0.0163934	1	GO:0000406	GO:MF	double-strand/single-strand DNA junction binding	18314	97	GO:0000217	IBA,IBA	MSH2,RBBP8
759	Con8C	TRUE	0.0435636	138	137	7	0.0510949	0.0507246	GO:0003735	GO:MF	structural constituent of ribosome	18314	457	GO:0005198	IBA,TAS NAS,TAS NAS,IBA NAS,IBA TAS NAS,TAS NAS,IBA	MRPS9,RPL18,RPL18A,RPL23A,RPL29,RPL7A,RPS9

### Sheet: gProfiler_CMC
Order	query	significant	p_value	term_size	query_size	intersection_size	precision	recall	term_id	source	term_name	effective_domain_size	source_order	parents	evidence_codes	intersection
1	Con1A	TRUE	0.0129201	4	201	3	0.0149254	0.75	GO:0018076	GO:BP	N-terminal peptidyl-lysine acetylation	18314	6009	GO:0006474, GO:0018394	IDA,IDA,IDA	CREBBP,EP300,KAT2B
2	Con1A	TRUE	0.0173047	29	455	7	0.0153846	0.241379	GO:1904837	GO:BP	beta-catenin-TCF complex assembly	18314	27779	GO:0065003	TAS,TAS,TAS,TAS,TAS,TAS,TAS	CDC73,CREBBP,EP300,KAT5,PYGO1,RBBP5,TRRAP
3	Con1A	TRUE	0.0175089	13	187	4	0.0213904	0.307692	GO:0072393	GO:BP	microtubule anchoring at microtubule organizing center	18314	20331	GO:0034453	ISS IBA,ISS IBA,IMP,ISS	BICD1,BICD2,DCTN1,HOOK3
4	Con1A	TRUE	0.0221675	73	115	6	0.0521739	0.0821918	GO:0000288	GO:BP	nuclear-transcribed mRNA catabolic process, deadenylation-dependent decay	18314	128	GO:0000956	TAS,IDA IMP IBA TAS,IBA TAS,IDA,TAS,TAS	CNOT4,CNOT6,CNOT6L,CPEB3,DDX6,EDC4
5	Con1A	TRUE	0.0492887	34	82	4	0.0487805	0.117647	GO:0000289	GO:BP	nuclear-transcribed mRNA poly(A) tail shortening	18314	129	GO:0000288, GO:0000956	TAS,IMP IBA TAS,IBA TAS,IDA	CNOT4,CNOT6,CNOT6L,CPEB3
6	Con1A	TRUE	2.55e-06	1241	467	69	0.147752	0.0556003	GO:1902494	GO:CC	catalytic complex	18314	4003	GO:0032991	TAS,IDA,IDA IBA,IDA IBA,IBA,IDA IBA,IDA IBA,IPI ISS IBA,IBA TAS,IDA,IBA,IDA IBA,IDA IBA,IDA IBA,IBA,IDA,IDA,IBA,IDA IBA,TAS,IBA,IDA IBA,IDA IBA,IDA IBA,IDA NAS,IDA,IDA,IDA IBA,IDA IBA,IDA IBA,IDA IBA,IDA IBA,NAS,IDA,ISS,IBA,IDA IBA,ISS,IDA IBA,IBA TAS,IDA TAS,IBA,IDA ISS IBA,ISS IBA,IDA,IDA ISS IBA,IDA IBA,IDA ISS IBA,IDA IBA,IDA IBA,IDA ISS IBA TAS,IDA IPI,IDA ISS,IBA,ISS IBA,IMP IBA TAS,IDA,TAS,IDA IBA TAS,IDA,IDA IBA,IDA IBA,IDA,IDA IBA NAS,IDA IBA,IDA,IDA,IDA,IDA	AGL,AGO3,BCAS2,BPTF,CCNG2,CDC40,CDC73,CDK12,CHUK,COP1,CREBBP,CUL2,CWC22,DCUN1D1,DCUN1D5,DDX41,DNA2,EP300,FBXL17,FBXO38,GNAZ,GTF2A1,JADE1,KANSL2,KAT2B,KAT5,KLHL15,MNAT1,MSL2,NCOA6,NFRKB,NUS1,OS9,P4HB,PAFAH1B2,PFKP,PHC3,PHF10,PHF12,PHKA2,PIGS,PIK3C2A,PIK3CA,PIK3R4,PPIL1,PPP1R15B,PPP2R2A,PPP2R3A,PPP4R2,PRPF6,PSMD1,RBBP5,RMND5A,SAP130,SDHC,SEL1L,SPOPL,SUGT1,TAF4,TAF5L,TAF9B,TBL1XR1,TFIP11,TRRAP,UBE2A,UBE2N,UCHL5,UQCRC2,USP47
7	Con1A	TRUE	0.000183175	16	82	4	0.0487805	0.25	GO:0030014	GO:CC	CCR4-NOT complex	18314	1029	GO:0140535	IDA,IDA IBA,IDA IBA,IDA	CNOT4,CNOT6,CNOT6L,CPEB3
8	Con1A	TRUE	0.000289466	660	467	41	0.0877944	0.0621212	GO:0140535	GO:CC	intracellular protein-containing complex	18314	3977	GO:0032991	IDA IBA,IDA,IDA IBA,IDA IBA,IDA,IDA,IBA,IDA IBA,IDA IBA,IBA,IDA,IDA,IBA,IDA IBA,TAS,ISS,IDA IBA,IDA IBA,IDA IBA,IDA NAS,IDA,IDA,IDA IBA,IDA IBA,NAS,IDA IBA,IDA IBA,IDA ISS IBA,IDA IBA,IDA ISS IBA TAS,IDA ISS IBA,IMP IBA TAS,IDA,TAS,IDA IBA TAS,IDA,IDA IBA,IDA IBA NAS,IDA IBA,IDA,IDA	CDC73,CNOT4,CNOT6,CNOT6L,COP1,CPEB3,CREBBP,CUL2,DCUN1D1,DCUN1D5,DDX1,DNA2,EP300,FBXL17,FBXO38,FMR1,GTF2A1,JADE1,KANSL2,KAT2B,KAT5,KLHL15,MNAT1,MSL2,OS9,PHC3,PPP2R2A,PPP2R3A,PPP4R2,PSMD1,RMND5A,SEL1L,SPOPL,SUGT1,TAF4,TAF5L,TAF9B,TRRAP,UBE2A,UBE2N,USP47
9	Con1A	TRUE	0.000467186	4357	337	130	0.385757	0.029837	GO:0005829	GO:CC	cytosol	18314	477	GO:0005737, GO:0110165	TAS,IDA TAS,TAS,TAS,TAS,TAS,IDA,IDA IBA TAS,TAS,IDA IBA TAS,IDA IBA,IDA,IDA IBA,IDA TAS,IDA HDA IBA TAS,IDA,IDA,IDA TAS,IBA TAS,IDA IBA TAS,IDA,IDA,IDA,ISS,TAS,TAS,IDA TAS,TAS,TAS,IDA TAS,IDA TAS,IDA IBA,TAS,TAS,IDA,IDA TAS,TAS,TAS,IDA TAS,IDA,ISS,TAS,IDA TAS,IDA IBA TAS,TAS,IDA,IDA,IDA IBA,IDA IBA TAS,TAS,IDA,IDA TAS,TAS,IDA,TAS,TAS,IBA,TAS,IDA,IBA,TAS,TAS,TAS,IDA TAS,IBA TAS,IDA,IBA,TAS,IDA,TAS,IDA TAS,IDA,IDA TAS,TAS,IPI,IDA,IDA TAS,IDA,TAS,TAS,TAS,IDA TAS,TAS,TAS,IDA TAS,IDA,TAS,IBA TAS,IDA TAS,ISS,IDA,IDA,IBA,IDA,IDA TAS,TAS,TAS,IDA,IDA,IDA IBA TAS,IDA,IDA,IDA,IDA TAS,IDA,HDA TAS,IDA,TAS,IDA,IBA TAS,TAS,TAS,IDA,TAS,TAS,TAS,IDA TAS NAS,IDA TAS,IDA,IBA,IDA,IBA TAS,TAS,IDA TAS,IDA,TAS,TAS,TAS,TAS,IDA	ABRAXAS2,ACOX2,ACTR2,AGL,AGO3,AGPS,ALAS1,ALOX12,AP1S2,BICD1,BICD2,BRWD1,BTF3,CAPNS1,CCT8,CDC73,CDK2AP1,CEP192,CERT1,CHUK,CKAP2,CLEC16A,CMIP,CNBP,CNOT4,CNOT6,CNOT6L,COP1,COPB2,COPS7A,COPS8,CSE1L,CUL2,CUX1,CWC22,CYTH3,DCTN1,DCTN4,DCUN1D1,DDX1,DDX21,DDX41,DDX6,DENND1A,DENND2A,DGKE,DIMT1,DIXDC1,DPYD,EDC4,ELK4,ENAH,ENDOD1,EP300,EPN2,EPS15L1,ESD,EXOC1,FAM185A,FBXL17,FBXO30,FGD4,FGFR1OP2,FLNB,FMNL2,FMR1,GALK2,GAS2,GCN1,GDA,GPS1,GTF2A1,GUCY1B1,HECTD2,HPS5,JADE1,KALRN,KANSL2,KBTBD6,KIFAP3,KLHL5,KPNA1,KPNA3,KPNA4,KPNB1,LARP4,LNPEP,MAP1LC3B,MAP2K6,MAP3K12,MARCHF2,MCMBP,METTL21A,MNAT1,MOB1B,MTMR10,MTMR9,MVB12B,NCOA6,NFATC3,NFE2L2,NUDCD2,P4HB,PAFAH1B2,PARP4,PDE9A,PDLIM3,PDS5A,PES1,PFKP,PGM2L1,PHKA2,PIGN,PIK3C2A,PIK3CA,PIK3R4,PKM,PLCG1,PLIN4,PLIN5,PPP1R13B,PPP2R2A,PRKAA2,PRKCZ,PRMT2,PSMD1,PTPN4,RAB3GAP1,RAD21,RAI14
10	Con1A	TRUE	0.000723566	709	467	42	0.0899358	0.0592384	GO:1990234	GO:CC	transferase complex	18314	4209	GO:1902494	IBA,IDA IBA,IPI ISS IBA,IBA TAS,IDA,IBA,IDA IBA,IDA IBA,IBA,IDA,IBA,IDA IBA,TAS,IDA IBA,IDA IBA,IDA IBA,IDA NAS,IDA,IDA,IDA IBA,IDA IBA,IDA IBA,IDA IBA,NAS,IBA,IDA IBA,IBA TAS,IBA,IDA ISS IBA,ISS IBA,IDA IPI,IDA ISS,IMP IBA TAS,IDA,TAS,IDA IBA TAS,IDA,IDA IBA,IDA IBA NAS,IDA IBA,IDA,IDA	CCNG2,CDC73,CDK12,CHUK,COP1,CREBBP,CUL2,DCUN1D1,DCUN1D5,DNA2,EP300,FBXL17,FBXO38,GTF2A1,JADE1,KANSL2,KAT2B,KAT5,KLHL15,MNAT1,MSL2,NCOA6,NUS1,OS9,PFKP,PHC3,PHKA2,PIK3C2A,PIK3CA,PIK3R4,RBBP5,RMND5A,SEL1L,SPOPL,SUGT1,TAF4,TAF5L,TAF9B,TRRAP,UBE2A,UBE2N,USP47
11	Con1A	TRUE	0.000731953	3813	492	157	0.319106	0.0411749	GO:0031981	GO:CC	nuclear lumen	18314	1461	GO:0005634, GO:0043233, GO:0070013	IDA,IDA,IDA IBA,IDA,IDA,IDA,TAS,IDA,IDA,IDA TAS,IDA,IDA,IDA TAS,IDA,IDA TAS,IDA IBA TAS,IDA IBA TAS,IDA,IDA,IDA,IDA,IDA,TAS,IDA TAS,IDA TAS,IDA IBA TAS,IDA,IDA,IDA TAS,IDA,IDA TAS,IDA,IDA,IDA TAS,IDA IBA TAS,IDA,IDA,IDA TAS,IDA TAS,IDA,IDA TAS,IDA,IDA IBA TAS,IDA,IDA,IDA TAS,IDA,IDA TAS,IDA IBA TAS,IDA TAS,IDA IBA TAS,IDA,IDA TAS,IDA IBA TAS,IDA,IDA IBA TAS,IDA TAS NAS,IDA TAS,IDA,IDA IBA TAS,IBA TAS,IDA IBA TAS,IDA TAS,IDA IBA,IDA TAS,IDA ISS TAS,IDA,TAS,IDA IBA TAS,IDA,IDA IBA TAS,IDA,IDA,IDA IBA TAS,IDA TAS,IDA,IDA IBA TAS,IDA IBA TAS,IDA TAS,IDA IBA TAS,IDA,IDA,IBA TAS,IDA TAS,IDA IBA TAS,IDA TAS,IDA,IDA IBA,IDA,IDA,IDA,TAS,IDA IBA,IDA TAS,TAS,IDA TAS,IDA TAS,IDA,IDA TAS,TAS,TAS,TAS,IDA IBA TAS,IDA,IDA IPI TAS,IDA,IDA TAS,IDA IBA,IDA,IDA,HDA,IDA,IDA IBA,IDA,IDA,IDA,IDA,IDA IBA,IDA TAS,IDA,IDA IBA,TAS,IDA,IDA,IDA,IDA,TAS,IDA IBA TAS,IDA,IDA IBA TAS,IDA IBA TAS,IDA,IDA,IDA TAS,IDA,IDA TAS,IDA,IDA,IDA IBA TAS NAS,IDA,TAS,IDA TAS,IDA TAS,IDA,IDA,TAS,IDA IBA,IDA,IDA,IDA IBA TAS,IDA IBA TAS,IDA,IDA,IDA,IDA,IDA,IDA	AGO3,AGPS,AKAP8L,ALAS1,ANGEL2,ANKRD7,APBB1,ARID2,ATP2B1,BCAS2,BMP2K,BPTF,BRWD1,CCT8,CDC40,CDC73,CDK12,CDK2AP1,CERT1,CHUK,CIR1,CMIP,COP1,COPS7A,COPS8,CREBBP,CSE1L,CTSC,CUL2,CUX1,CWC22,CYTH3,DCUN1D1,DDX1,DDX21,DENND1A,DGKE,DIMT1,DNA2,EDC4,ELAC2,ELK4,EP300,FAM20B,FBXL17,FMR1,GIT2,GPS1,GTF2A1,GTF3C1,HEATR1,HSF2,IPMK,JADE1,KALRN,KANSL2,KAT2B,KAT5,KIFAP3,KPNA1,KPNA3,KPNA4,KPNB1,MACROD2,MAP2K6,MCM5,MCMBP,METTL21A,MNAT1,MOB1B,MSL2,MTUS1,NAALADL2,NCOA6,NFATC3,NFE2L2,NFRKB,NOLC1,NR1D2,ORC3,OXCT1,PAFAH1B2,PDCD11,PDS5A,PES1,PHC3,PHF10,PHF12,PHF6,PIK3C2A,PM20D2,PPIL1,PPM1G,PPP1R13B,PPP2R2A,PPP4R2,PRKAA2,PRMT2,PRPF6,PSMD1,PTPN4,PYGO1,RAD21,RAI14,RBBP5,RBPMS,RIF1,RLIM,RMND5A,RNF169,RPL4,RRM2B,SAP130,SCAF4,SCN1A,SERGEF,SH3BGRL2,SHQ1,SKIL,SLC7A14,SMARCAL1,SMURF1,SNCAIP,SP4,STRN3,STX6,TAB2,TAF4,TAF5L,TAF9B,TBL1XR1,TEP1,TESC,TFIP11,THAP2,TIA1,TKT,TRPS1,TRRAP,TUBGCP2,UBE2A,UBE2N,UCHL5,UQCRC2,USO1,USP47,USPL1,UTRN,VTA1,WRN,XPOT,ZBTB10,ZCCHC7,ZMAT3,ZNF12,ZNF24,ZNF480
12	Con1A	TRUE	0.0013613	3566	492	147	0.29878	0.0412227	GO:0005654	GO:CC	nucleoplasm	18314	319	GO:0031981, GO:0110165	IDA,IDA,IDA,IDA,IDA,TAS,IDA,IDA,IDA TAS,IDA,IDA,TAS,IDA,IDA TAS,IDA IBA TAS,IDA IBA TAS,IDA,IDA,IDA,IDA,IDA,TAS,IDA TAS,IDA TAS,IDA IBA TAS,IDA,IDA,IDA TAS,IDA,IDA TAS,IDA,IDA,IDA TAS,IDA TAS,IDA,IDA,IDA TAS,IDA TAS,IDA,IDA TAS,IDA,IDA IBA TAS,IDA,IDA,IDA TAS,IDA,IDA TAS,IDA IBA TAS,IDA TAS,TAS,IDA,IDA TAS,IDA IBA TAS,IDA,IDA IBA TAS,IDA TAS NAS,IDA TAS,IDA IBA TAS,IBA TAS,IDA IBA TAS,IDA TAS,IDA IBA,IDA TAS,IDA ISS TAS,IDA,TAS,IDA IBA TAS,IDA,IDA IBA TAS,IDA,IDA IBA TAS,IDA TAS,IDA,IDA TAS,IBA,IDA TAS,IDA IBA TAS,IDA,TAS,IDA TAS,IDA TAS,IDA TAS,IDA,IDA IBA,IDA,IDA,IDA,TAS,IDA IBA,IDA TAS,TAS,IDA TAS,IDA TAS,IDA,IDA TAS,TAS,TAS,TAS,IDA TAS,IDA,IDA IPI TAS,IDA,IDA TAS,IDA IBA,IDA,IDA,IDA,IDA IBA,IDA,IDA,IDA,IDA,IDA IBA,IDA TAS,IDA,TAS,IDA,IDA,IDA,IDA,TAS,IDA IBA TAS,IDA,IDA IBA TAS,IDA IBA TAS,IDA,IDA TAS,IDA TAS,IDA,IDA,IDA IBA TAS NAS,IDA,TAS,IDA TAS,IDA TAS,IDA,TAS,IDA IBA,IDA,IDA,IDA IBA TAS,IDA TAS,IDA,IDA,IDA,IDA,IDA	AGO3,AKAP8L,ALAS1,ANGEL2,ANKRD7,APBB1,ARID2,ATP2B1,BCAS2,BMP2K,BPTF,BRWD1,CCT8,CDC40,CDC73,CDK12,CDK2AP1,CERT1,CHUK,CIR1,CMIP,COP1,COPS7A,COPS8,CREBBP,CSE1L,CTSC,CUL2,CUX1,CWC22,CYTH3,DCUN1D1,DDX1,DDX21,DENND1A,DGKE,DIMT1,DNA2,EDC4,ELAC2,ELK4,EP300,FAM20B,FBXL17,FMR1,GIT2,GPS1,GTF2A1,GTF3C1,HEATR1,HSF2,IPMK,JADE1,KALRN,KANSL2,KAT2B,KAT5,KPNA1,KPNA3,KPNA4,KPNB1,MACROD2,MAP2K6,MCM5,MCMBP,METTL21A,MNAT1,MOB1B,MSL2,NAALADL2,NCOA6,NFATC3,NFE2L2,NFRKB,NOLC1,NR1D2,ORC3,OXCT1,PDCD11,PDS5A,PES1,PHC3,PHF10,PHF12,PHF6,PIK3C2A,PM20D2,PPIL1,PPM1G,PPP1R13B,PPP2R2A,PPP4R2,PRKAA2,PRMT2,PRPF6,PSMD1,PTPN4,PYGO1,RAD21,RAI14,RBBP5,RBPMS,RIF1,RLIM,RMND5A,RNF169,RRM2B,SAP130,SCAF4,SCN1A,SERGEF,SH3BGRL2,SHQ1,SKIL,SLC7A14,SMURF1,SNCAIP,SP4,STRN3,STX6,TAB2,TAF4,TAF5L,TAF9B,TBL1XR1,TESC,TFIP11,TIA1,TKT,TRPS1,TRRAP,TUBGCP2,UBE2A,UBE2N,UCHL5,UQCRC2,USP47,USPL1,UTRN,VTA1,WRN,XPOT,ZBTB10,ZMAT3,ZNF12,ZNF24,ZNF480
13	Con1A	TRUE	0.00140396	79	455	11	0.0241758	0.139241	GO:0000123	GO:CC	histone acetyltransferase complex	18314	10	GO:0005654, GO:0031248, GO:0140513	IBA,IBA,IDA IBA,IDA IBA,IDA NAS,IDA,IDA IBA,IDA,IDA,IDA,IDA IBA NAS	CREBBP,EP300,JADE1,KANSL2,KAT2B,KAT5,MSL2,TAF4,TAF5L,TAF9B,TRRAP
14	Con1A	TRUE	0.00438617	88	455	11	0.0241758	0.125	GO:0031248	GO:CC	protein acetyltransferase complex	18314	1267	GO:0140535, GO:1902493	IBA,IBA,IDA IBA,IDA IBA,IDA NAS,IDA,IDA IBA,IDA,IDA,IDA,IDA IBA NAS	CREBBP,EP300,JADE1,KANSL2,KAT2B,KAT5,MSL2,TAF4,TAF5L,TAF9B,TRRAP
15	Con1A	TRUE	0.00438617	88	455	11	0.0241758	0.125	GO:1902493	GO:CC	acetyltransferase complex	18314	4002	GO:1990234	IBA,IBA,IDA IBA,IDA IBA,IDA NAS,IDA,IDA IBA,IDA,IDA,IDA,IDA IBA NAS	CREBBP,EP300,JADE1,KANSL2,KAT2B,KAT5,MSL2,TAF4,TAF5L,TAF9B,TRRAP
16	Con1A	TRUE	0.00473117	4175	378	135	0.357143	0.0323353	GO:0032991	GO:CC	protein-containing complex	18314	1579	GO:0005575	IDA,IDA IBA TAS,IMP,TAS,IDA,IDA,TAS,IBA TAS,IDA IBA,IBA,TAS,IDA,IDA IBA,IBA,IBA,IDA IBA TAS,IDA IBA,IDA IBA,IDA IBA,IPI ISS IBA,ISS IBA TAS,IDA,IDA,IDA IBA,IDA IBA,NAS,IDA,IDA IBA,IDA IBA,IDA IBA,IDA IBA,IBA,IDA IBA,IDA IBA,IDA IMP IBA,IBA,IDA IBA,IBA,IDA,IDA,IDA,IDA,IDA ISS IBA,ISS IBA,IBA,IBA,IBA,IBA NAS,IDA IBA,TAS,IDA IBA,IDA ISS IBA TAS,ISS,IBA,IDA IBA,ISS IBA,IDA IBA,IDA IBA,IDA TAS,IBA,IDA,IPI,IBA,ISS,IBA,IDA IBA,IDA,IDA IBA,IDA IPI NAS,IDA,IDA TAS,IDA ISS IBA,IDA,TAS,TAS,TAS,IDA,IMP,ISS,IDA ISS IBA,IDA,IDA,IDA,IDA IBA,IDA,IDA IBA,IDA IBA,IDA,IDA IBA,IDA IBA TAS,IBA,ISS,IDA IBA,IDA IBA,IDA IBA,NAS,IDA,ISS,NAS,IBA,IBA,IDA IBA,IBA,IDA IBA,ISS,IDA IBA,IBA TAS,IDA TAS,IBA,IDA ISS IBA,ISS IBA,IDA,IDA,IDA ISS IBA,IDA IBA,IDA ISS IBA,IDA IBA,IDA IBA NAS,IDA ISS IBA TAS,IDA,IDA IBA TAS,IBA NAS,IDA IPI,NAS,IDA ISS IBA,IDA HDA IBA TAS,IBA,IBA,IPI IBA,ISS IBA,IDA,ISS IBA TAS,IDA IMP IBA TAS,IBA,IDA ISS IBA	ABRAXAS2,ACTR2,ADAM10,AGL,AGO3,AKAP8L,AP1S2,ATP6AP1,BCAS2,BET1,BICD1,BICD2,BPTF,BTF3,CCNG2,CCT8,CDC40,CDC73,CDH2,CDK12,CHUK,CIR1,CNOT4,CNOT6,CNOT6L,COL5A3,COP1,COPB2,COPS7A,COPS8,CPEB3,CREBBP,CUL2,CWC22,DCTN1,DCTN4,DCUN1D1,DCUN1D5,DDX1,DDX41,DDX6,DNA2,DNAJC19,EP300,EPHA7,EPN2,EPS15L1,EXOC1,FBXL17,FBXO38,FLOT1,FMR1,GCN1,GNAZ,GPS1,GRIA3,GTF2A1,GTF3C1,GUCY1B1,HEATR1,HOOK3,HPS5,HYOU1,IFT88,INTS6L,JADE1,JAM2,KANSL2,KAT2B,KAT5,KCNJ3,KIFAP3,KLHL15,KPNA1,KPNA3,KPNB1,LARP4,LRRC8B,MAGI2,MCM5,MCMBP,METTL21A,MFN1,MNAT1,MPP5,MRPL22,MSL2,MTMR9,MVB12B,NCOA6,NFATC3,NFE2L2,NFRKB,NUS1,ORC3,OS9,P4HB,PAFAH1B2,PARP4,PDCD11,PDLIM3,PES1,PFKP,PHC3,PHF10,PHF12,PHKA2,PIGS,PIK3C2A,PIK3CA,PIK3R4,PLCG1,PPIL1,PPP1R15B,PPP2R2A,PPP2R3A,PPP4R2,PRPF6,PSMD1,RAB3GAP1,RAD21,RANBP17,RBBP5,RLIM,RMND5A,RPL4,RYK,SAP130,SCN1A,SCN2A,SCYL1,SDHC,SEL1L,SEPTIN10,SEPTIN11
17	Con1A	TRUE	0.00637747	4710	492	183	0.371951	0.0388535	GO:0031974	GO:CC	membrane-enclosed lumen	18314	1455	GO:0110165	TAS,TAS,TAS,TAS,IDA,IDA TAS,IDA IBA,IDA TAS,IDA,IDA,TAS,IDA,IDA,TAS,IDA TAS,IDA,IDA,IDA TAS,IDA TAS,IDA TAS,IDA IBA TAS,TAS,IDA IBA TAS,IDA,IDA,IDA,IDA,IDA,TAS,TAS,IDA TAS,IDA TAS,IDA IBA TAS,IDA,IDA TAS,IDA TAS,IDA,IDA TAS,IDA,IDA,IDA TAS,IDA IBA TAS,IDA,IDA,IDA IBA TAS,IDA TAS,IBA,TAS,IDA,IDA TAS,IDA,IDA IBA TAS,IDA,TAS,IDA,TAS,TAS,IDA,IDA TAS,IDA,IDA TAS,IDA IBA TAS,IDA TAS,IDA IBA TAS,IDA,TAS,IDA TAS,IDA IBA TAS,IDA,IDA IBA TAS,IDA TAS NAS,IDA TAS,IDA,IDA IBA TAS,IBA TAS,IDA IBA TAS,IDA TAS,TAS,IDA IBA,IDA TAS,IDA ISS TAS,IDA,TAS,IDA IBA TAS,IDA,IDA IBA,IDA IBA TAS,IDA,IDA,IDA IBA TAS,IDA TAS,IDA,IDA IBA TAS,IDA IBA TAS,IDA TAS,IDA IBA TAS,IDA IBA,IDA TAS,TAS,IDA TAS,IBA TAS,IDA TAS,IDA IBA TAS,IDA TAS,IDA,IDA IBA,IDA,IDA,TAS,IDA,TAS,IDA IBA,IDA TAS,TAS,IDA TAS,IDA TAS,IDA,IDA TAS,TAS,TAS,TAS,IMP,IDA IBA TAS,IDA,IDA IPI TAS,IDA,IDA TAS,IDA IBA,IDA,IDA,HDA,IDA,IDA IBA,IDA,IDA,TAS,IDA,IDA,IDA,IDA IBA,IDA TAS,IDA,IDA IBA,TAS,IDA,IDA,IDA,IDA,TAS,IDA IBA TAS,IDA,IDA IBA TAS,IDA IBA TAS,IDA,IDA,IDA TAS,TAS,IDA,IDA TAS,IDA,IDA,IDA IBA TAS NAS,IDA,TAS,IDA TAS,IDA TAS,IDA,IDA,TAS,IDA IBA,IDA,TAS,ISS,IDA,TAS,IDA IBA TAS,IDA IBA TAS,IDA,IDA,IDA,IDA,IDA,IDA	ACOX2,ACTR2,ADAM10,AGL,AGO3,AGPS,AKAP8L,ALAS1,ANGEL2,ANKRD7,APBB1,ARID2,ATP2B1,BCAN,BCAS2,BMP2K,BPTF,BRWD1,CCT8,CDC40,CDC73,CDH2,CDK12,CDK2AP1,CERT1,CHUK,CIR1,CMIP,COL5A3,COP1,COPS7A,COPS8,CREBBP,CSE1L,CTSC,CUL2,CUX1,CWC22,CYTH3,DCUN1D1,DDX1,DDX21,DENND1A,DGKE,DIMT1,DNA2,DNAJC19,DNASE1L1,EDC4,ELAC2,ELK4,EP300,ERLEC1,ESD,FAM20B,FAR1,FAR2,FBXL17,FMR1,GIT2,GPS1,GTF2A1,GTF3C1,HEATR1,HSF2,HYOU1,IPMK,JADE1,KALRN,KANSL2,KAT2B,KAT5,KIFAP3,KPNA1,KPNA3,KPNA4,KPNB1,LNPEP,MACROD2,MAP2K6,MCM5,MCMBP,METTL21A,MNAT1,MOB1B,MRPL22,MSL2,MTUS1,NAALADL2,NCOA6,NFATC3,NFE2L2,NFRKB,NOLC1,NR1D2,ORC3,OS9,OXCT1,P4HB,PAFAH1B2,PDCD11,PDS5A,PES1,PHC3,PHF10,PHF12,PHF6,PIK3C2A,PKM,PM20D2,PPIL1,PPM1G,PPP1R13B,PPP2R2A,PPP4R2,PRKAA2,PRMT2,PRPF6,PSMD1,PTPN4,PYGO1,PYROXD2,RAD21,RAI14,RBBP5,RBPMS,RIF1,RLIM,RMND5A,RNF169,RPL4,RRM2B,SAP130,SCAF4,SCN1A,SDC4,SERGEF,SERPINI1,SH3BGRL2,SHQ1,SKIL,SLC7A14,SMARCAL1,SMURF1,SNCAIP,SP4,STRN3,STX6,TAB2,TAF4,TAF5L,TAF9B,TBL1XR1,TEP1,TESC,TFIP11,TGFB2,THAP2,TIA1,TKT,TRPS1,TRRAP,TUBGCP2,UBE2A,UBE2N,UCHL5,UQCRC2,USO1,USP47,USPL1,UTRN,VCPIP1,VPS13A,VTA1,VTI1B,WRN,XPOT,ZBTB10,ZCCHC7,ZMAT3,ZNF12,ZNF24,ZNF480
18	Con1A	TRUE	0.00637747	4710	492	183	0.371951	0.0388535	GO:0043233	GO:CC	organelle lumen	18314	2144	GO:0031974, GO:0043226	TAS,TAS,TAS,TAS,IDA,IDA TAS,IDA IBA,IDA TAS,IDA,IDA,TAS,IDA,IDA,TAS,IDA TAS,IDA,IDA,IDA TAS,IDA TAS,IDA TAS,IDA IBA TAS,TAS,IDA IBA TAS,IDA,IDA,IDA,IDA,IDA,TAS,TAS,IDA TAS,IDA TAS,IDA IBA TAS,IDA,IDA TAS,IDA TAS,IDA,IDA TAS,IDA,IDA,IDA TAS,IDA IBA TAS,IDA,IDA,IDA IBA TAS,IDA TAS,IBA,TAS,IDA,IDA TAS,IDA,IDA IBA TAS,IDA,TAS,IDA,TAS,TAS,IDA,IDA TAS,IDA,IDA TAS,IDA IBA TAS,IDA TAS,IDA IBA TAS,IDA,TAS,IDA TAS,IDA IBA TAS,IDA,IDA IBA TAS,IDA TAS NAS,IDA TAS,IDA,IDA IBA TAS,IBA TAS,IDA IBA TAS,IDA TAS,TAS,IDA IBA,IDA TAS,IDA ISS TAS,IDA,TAS,IDA IBA TAS,IDA,IDA IBA,IDA IBA TAS,IDA,IDA,IDA IBA TAS,IDA TAS,IDA,IDA IBA TAS,IDA IBA TAS,IDA TAS,IDA IBA TAS,IDA IBA,IDA TAS,TAS,IDA TAS,IBA TAS,IDA TAS,IDA IBA TAS,IDA TAS,IDA,IDA IBA,IDA,IDA,TAS,IDA,TAS,IDA IBA,IDA TAS,TAS,IDA TAS,IDA TAS,IDA,IDA TAS,TAS,TAS,TAS,IMP,IDA IBA TAS,IDA,IDA IPI TAS,IDA,IDA TAS,IDA IBA,IDA,IDA,HDA,IDA,IDA IBA,IDA,IDA,TAS,IDA,IDA,IDA,IDA IBA,IDA TAS,IDA,IDA IBA,TAS,IDA,IDA,IDA,IDA,TAS,IDA IBA TAS,IDA,IDA IBA TAS,IDA IBA TAS,IDA,IDA,IDA TAS,TAS,IDA,IDA TAS,IDA,IDA,IDA IBA TAS NAS,IDA,TAS,IDA TAS,IDA TAS,IDA,IDA,TAS,IDA IBA,IDA,TAS,ISS,IDA,TAS,IDA IBA TAS,IDA IBA TAS,IDA,IDA,IDA,IDA,IDA,IDA	ACOX2,ACTR2,ADAM10,AGL,AGO3,AGPS,AKAP8L,ALAS1,ANGEL2,ANKRD7,APBB1,ARID2,ATP2B1,BCAN,BCAS2,BMP2K,BPTF,BRWD1,CCT8,CDC40,CDC73,CDH2,CDK12,CDK2AP1,CERT1,CHUK,CIR1,CMIP,COL5A3,COP1,COPS7A,COPS8,CREBBP,CSE1L,CTSC,CUL2,CUX1,CWC22,CYTH3,DCUN1D1,DDX1,DDX21,DENND1A,DGKE,DIMT1,DNA2,DNAJC19,DNASE1L1,EDC4,ELAC2,ELK4,EP300,ERLEC1,ESD,FAM20B,FAR1,FAR2,FBXL17,FMR1,GIT2,GPS1,GTF2A1,GTF3C1,HEATR1,HSF2,HYOU1,IPMK,JADE1,KALRN,KANSL2,KAT2B,KAT5,KIFAP3,KPNA1,KPNA3,KPNA4,KPNB1,LNPEP,MACROD2,MAP2K6,MCM5,MCMBP,METTL21A,MNAT1,MOB1B,MRPL22,MSL2,MTUS1,NAALADL2,NCOA6,NFATC3,NFE2L2,NFRKB,NOLC1,NR1D2,ORC3,OS9,OXCT1,P4HB,PAFAH1B2,PDCD11,PDS5A,PES1,PHC3,PHF10,PHF12,PHF6,PIK3C2A,PKM,PM20D2,PPIL1,PPM1G,PPP1R13B,PPP2R2A,PPP4R2,PRKAA2,PRMT2,PRPF6,PSMD1,PTPN4,PYGO1,PYROXD2,RAD21,RAI14,RBBP5,RBPMS,RIF1,RLIM,RMND5A,RNF169,RPL4,RRM2B,SAP130,SCAF4,SCN1A,SDC4,SERGEF,SERPINI1,SH3BGRL2,SHQ1,SKIL,SLC7A14,SMARCAL1,SMURF1,SNCAIP,SP4,STRN3,STX6,TAB2,TAF4,TAF5L,TAF9B,TBL1XR1,TEP1,TESC,TFIP11,TGFB2,THAP2,TIA1,TKT,TRPS1,TRRAP,TUBGCP2,UBE2A,UBE2N,UCHL5,UQCRC2,USO1,USP47,USPL1,UTRN,VCPIP1,VPS13A,VTA1,VTI1B,WRN,XPOT,ZBTB10,ZCCHC7,ZMAT3,ZNF12,ZNF24,ZNF480
19	Con1A	TRUE	0.00754751	521	93	12	0.129032	0.0230326	GO:0005813	GO:CC	centrosome	18314	462	GO:0005815	IDA,IDA,IDA,IMP,IMP,IDA,IDA,IDA,IDA,IDA,IDA,IDA TAS	ABRAXAS2,ANKRD7,BCAS2,BICD1,BICD2,CCT8,CEP192,CIR1,CKAP2,CTSC,DCTN1,DCTN4
20	Con1A	TRUE	0.00876856	15	233	4	0.0171674	0.266667	GO:0098948	GO:CC	intrinsic component of postsynaptic specialization membrane	18314	3702	GO:0098936, GO:0099634	IBA,IBA,IDA IMP,IDA IMP	ADAM22,CDH2,LRRTM1,LRRTM2
21	Con1A	TRUE	0.00876856	15	233	4	0.0171674	0.266667	GO:0099060	GO:CC	integral component of postsynaptic specialization membrane	18314	3752	GO:0098948, GO:0099055	IBA,IBA,IDA IMP,IDA IMP	ADAM22,CDH2,LRRTM1,LRRTM2
22	Con1A	TRUE	0.0158088	4578	492	176	0.357724	0.0384447	GO:0070013	GO:CC	intracellular organelle lumen	18314	2735	GO:0031974, GO:0043229	TAS,TAS,TAS,IDA,IDA TAS,IDA IBA,IDA TAS,IDA,IDA,TAS,IDA,IDA,TAS,IDA TAS,IDA,IDA,IDA TAS,IDA TAS,IDA TAS,IDA IBA TAS,TAS,IDA IBA TAS,IDA,IDA,IDA,IDA,IDA,TAS,TAS,IDA TAS,IDA TAS,IDA IBA TAS,IDA,IDA TAS,IDA TAS,IDA,IDA TAS,IDA,IDA,IDA TAS,IDA IBA TAS,IDA,IDA,IDA IBA TAS,IDA TAS,IBA,IDA,IDA TAS,IDA,IDA IBA TAS,IDA,TAS,IDA,TAS,TAS,IDA,IDA TAS,IDA,IDA TAS,IDA IBA TAS,IDA TAS,IDA IBA TAS,IDA,TAS,IDA TAS,IDA IBA TAS,IDA,IDA IBA TAS,IDA TAS NAS,IDA TAS,IDA,IDA IBA TAS,IBA TAS,IDA IBA TAS,IDA TAS,TAS,IDA IBA,IDA TAS,IDA ISS TAS,IDA,TAS,IDA IBA TAS,IDA,IDA IBA,IDA IBA TAS,IDA,IDA,IDA IBA TAS,IDA TAS,IDA,IDA IBA TAS,IDA IBA TAS,IDA TAS,IDA IBA TAS,IDA IBA,IDA TAS,TAS,IDA,IBA TAS,IDA TAS,IDA IBA TAS,IDA TAS,IDA,IDA IBA,IDA,IDA,IDA,TAS,IDA IBA,IDA TAS,TAS,IDA TAS,IDA TAS,IDA,IDA TAS,TAS,TAS,TAS,IMP,IDA IBA TAS,IDA,IDA IPI TAS,IDA,IDA TAS,IDA IBA,IDA,IDA,HDA,IDA,IDA IBA,IDA,IDA,TAS,IDA,IDA,IDA IBA,IDA TAS,IDA,IDA IBA,TAS,IDA,IDA,IDA,IDA,TAS,IDA IBA TAS,IDA,IDA IBA TAS,IDA IBA TAS,IDA,IDA,IDA TAS,IDA,IDA TAS,IDA,IDA,IDA IBA TAS NAS,IDA,TAS,IDA TAS,IDA TAS,IDA,IDA,TAS,IDA IBA,IDA,TAS,IDA,IDA IBA TAS,IDA IBA TAS,IDA,IDA,IDA,IDA,IDA,IDA	ACOX2,ACTR2,ADAM10,AGO3,AGPS,AKAP8L,ALAS1,ANGEL2,ANKRD7,APBB1,ARID2,ATP2B1,BCAN,BCAS2,BMP2K,BPTF,BRWD1,CCT8,CDC40,CDC73,CDH2,CDK12,CDK2AP1,CERT1,CHUK,CIR1,CMIP,COL5A3,COP1,COPS7A,COPS8,CREBBP,CSE1L,CTSC,CUL2,CUX1,CWC22,CYTH3,DCUN1D1,DDX1,DDX21,DENND1A,DGKE,DIMT1,DNA2,DNAJC19,EDC4,ELAC2,ELK4,EP300,ERLEC1,ESD,FAM20B,FAR1,FAR2,FBXL17,FMR1,GIT2,GPS1,GTF2A1,GTF3C1,HEATR1,HSF2,HYOU1,IPMK,JADE1,KALRN,KANSL2,KAT2B,KAT5,KIFAP3,KPNA1,KPNA3,KPNA4,KPNB1,LNPEP,MACROD2,MAP2K6,MCM5,MCMBP,METTL21A,MNAT1,MOB1B,MRPL22,MSL2,MTUS1,NAALADL2,NCOA6,NFATC3,NFE2L2,NFRKB,NOLC1,NR1D2,ORC3,OS9,OXCT1,P4HB,PAFAH1B2,PDCD11,PDS5A,PES1,PHC3,PHF10,PHF12,PHF6,PIK3C2A,PM20D2,PPIL1,PPM1G,PPP1R13B,PPP2R2A,PPP4R2,PRKAA2,PRMT2,PRPF6,PSMD1,PTPN4,PYGO1,PYROXD2,RAD21,RAI14,RBBP5,RBPMS,RIF1,RLIM,RMND5A,RNF169,RPL4,RRM2B,SAP130,SCAF4,SCN1A,SDC4,SERGEF,SH3BGRL2,SHQ1,SKIL,SLC7A14,SMARCAL1,SMURF1,SNCAIP,SP4,STRN3,STX6,TAB2,TAF4,TAF5L,TAF9B,TBL1XR1,TEP1,TESC,TFIP11,THAP2,TIA1,TKT,TRPS1,TRRAP,TUBGCP2,UBE2A,UBE2N,UCHL5,UQCRC2,USO1,USP47,USPL1,UTRN,VCPIP1,VTA1,WRN,XPOT,ZBTB10,ZCCHC7,ZMAT3,ZNF12,ZNF24,ZNF480
23	Con1A	TRUE	0.0190755	18	233	4	0.0171674	0.222222	GO:0099055	GO:CC	integral component of postsynaptic membrane	18314	3747	GO:0098936, GO:0099699	IBA,IBA,IDA IMP,IDA IMP	ADAM22,CDH2,LRRTM1,LRRTM2
24	Con1A	TRUE	0.019273	1062	342	41	0.119883	0.0386064	GO:0140513	GO:CC	nuclear protein-containing complex	18314	3974	GO:0005634, GO:0032991	IDA,IDA IBA,IDA,IDA IBA,IDA IBA,IDA IBA,ISS IBA,IDA IBA,IDA IBA,IBA,IDA IBA,IDA,IBA,IDA,IDA IBA,IDA IBA,IBA,IBA,IDA IBA,IDA IBA,IDA NAS,IDA,TAS,TAS,TAS,ISS,IDA IBA,IDA IBA,IDA IBA,IDA IBA,IDA IBA,IDA IBA,IDA IBA,ISS,IDA IBA,IDA,IDA,IDA IBA NAS,IBA,IBA NAS,IDA IPI	ABRAXAS2,BCAS2,BICD2,BPTF,CDC40,CDC73,CDK12,COPS7A,COPS8,CREBBP,CWC22,DDX41,EP300,FLOT1,GPS1,GTF2A1,HEATR1,INTS6L,JADE1,KANSL2,KAT2B,KAT5,KPNA1,KPNA3,KPNB1,MCM5,MNAT1,MSL2,NCOA6,NFRKB,ORC3,PES1,PHC3,PHF10,PHF12,PLCG1,PPIL1,PRPF6,RAD21,RANBP17,RBBP5
25	Con1A	TRUE	0.0239218	19	233	4	0.0171674	0.210526	GO:0098936	GO:CC	intrinsic component of postsynaptic membrane	18314	3696	GO:0045211, GO:0099240	IBA,IBA,IDA IMP,IDA IMP	ADAM22,CDH2,LRRTM1,LRRTM2
26	Con1A	TRUE	0.0341512	5683	108	58	0.537037	0.0102059	GO:0005634	GO:CC	nucleus	18314	302	GO:0043231	IDA IBA,IDA,ISS,IDA,IDA,IDA IBA TAS,IDA,IDA,IDA,IDA ISS IBA TAS,IDA,IDA,IDA,IDA IBA TAS,IDA,IDA IBA,IDA IBA,IDA HDA IBA TAS,ISS,ISS,IBA,IDA,IDA IBA TAS,IDA IBA TAS,IDA ISS IBA TAS,IDA,IDA,IDA,IDA IBA,IDA,ISS,IBA,IDA IBA,TAS,IDA IBA TAS,IDA IBA TAS,IDA IBA,IDA IBA TAS IC,IDA IBA TAS,IDA,IDA TAS,IDA IBA,IDA IBA TAS,IDA,IDA IBA,TAS,IDA IMP,IDA IMP,IDA TAS,IDA IBA TAS,IDA,IDA,IDA,IDA,IDA TAS,IDA IBA TAS,IDA,IBA	ABRAXAS2,ACTR2,ADAM10,AGO3,AGPS,AKAP8L,ALAS1,ANGEL2,ANKRD7,APBB1,APPL2,ARID2,ATP2B1,BCAS2,BICD2,BMP2K,BPTF,BRWD1,BTBD7,BTF3,CCNG2,CCT8,CDC40,CDC73,CDK12,CDK2AP1,CERT1,CHUK,CIR1,CMIP,CNBP,CNOT6,CNOT6L,COP1,COPS7A,COPS8,CPEB3,CREBBP,CSE1L,CTSC,CUL2,CUX1,CWC22,CYTH3,DCTN1,DCTN4,DCUN1D1,DCUN1D5,DDX1,DDX21,DDX41,DDX6,DENND1A,DGKE,DIMT1,DNA2,DNAJB12,DNASE1L1
27	Con1A	TRUE	0.0392492	59	439	8	0.0182232	0.135593	GO:0010494	GO:CC	cytoplasmic stress granule	18314	823	GO:0036464	IDA,IDA IBA,ISS,IDA,ISS,IDA,IBA,IDA ISS	DDX1,DDX6,KPNB1,LARP4,PRKAA2,RBPMS,RC3H2,TIA1
28	Con1A	TRUE	0.0476462	564	36	7	0.194444	0.0124113	GO:0098791	GO:CC	Golgi apparatus subcompartment	18314	3639	GO:0005794, GO:0031984	TAS,ISS,IBA,IBA TAS,TAS,IBA TAS,IDA	AP1S2,ATL1,ATP8B4,B3GAT2,B4GALT6,BET1,BICD1
29	Con1A	TRUE	0.048371	1137	37	10	0.27027	0.00879507	GO:0005794	GO:CC	Golgi apparatus	18314	445	GO:0005737, GO:0012505, GO:0043231	IDA,IDA TAS,ISS,IDA IBA,IBA TAS,TAS,TAS,IBA TAS,IDA IBA,IDA IBA	ADAM10,AP1S2,ATL1,ATP8B4,B3GAT2,B4GALT6,BCAN,BET1,BICD1,BICD2
30	Con1A	TRUE	0.0497799	629	93	12	0.129032	0.0190779	GO:0005815	GO:CC	microtubule organizing center	18314	464	GO:0015630, GO:0110165	IDA,IDA,IDA,IMP,IMP,IDA,IDA,IDA,IDA,IDA,IDA,IDA TAS	ABRAXAS2,ANKRD7,BCAS2,BICD1,BICD2,CCT8,CEP192,CIR1,CKAP2,CTSC,DCTN1,DCTN4
31	Con1A	TRUE	0.00148311	25	448	7	0.015625	0.28	GO:0140142	GO:MF	nucleocytoplasmic carrier activity	18314	11799	GO:0140104	IBA TAS,IBA,IBA,IBA,IBA,IBA,IBA	CSE1L,KPNA1,KPNA3,KPNA4,KPNB1,RANBP17,TNPO1
32	Con1A	TRUE	0.0152747	14	448	5	0.0111607	0.357143	GO:0061608	GO:MF	nuclear import signal receptor activity	18314	9676	GO:0140142	IBA,IBA,IBA,IBA,IBA	KPNA1,KPNA3,KPNA4,KPNB1,TNPO1
33	Con1A	TRUE	0.0155751	165	123	8	0.0650407	0.0484848	GO:0004518	GO:MF	nuclease activity	18314	1129	GO:0016788	IMP,IBA,IDA IBA TAS,IBA TAS,IDA,IDA IBA,IBA TAS,EXP IBA	AGO3,ANGEL2,CNOT6,CNOT6L,DDX1,DNA2,DNASE1L1,ELAC2
34	Con1A	TRUE	0.0216694	5	300	3	0.01	0.6	GO:0052813	GO:MF	phosphatidylinositol bisphosphate kinase activity	18314	9491	GO:0016301, GO:0016773	ISS,IDA,TAS	IPMK,PIK3C2A,PIK3CA
35	Con1A	TRUE	0.0216694	5	300	3	0.01	0.6	GO:0046934	GO:MF	phosphatidylinositol-4,5-bisphosphate 3-kinase activity	18314	7383	GO:0035004, GO:0052813	ISS,IDA,TAS	IPMK,PIK3C2A,PIK3CA
36	Con1A	TRUE	0.034	2	150	2	0.0133333	1	GO:0080019	GO:MF	fatty-acyl-CoA reductase (alcohol-forming) activity	18314	10139	GO:0016620	IDA IBA,IDA IBA	FAR1,FAR2
37	Con1A	TRUE	0.0451432	303	123	10	0.0813008	0.0330033	GO:0140098	GO:MF	catalytic activity, acting on RNA	18314	11788	GO:0003824	IMP,IBA,IDA IBA TAS,IBA TAS,IDA TAS,IDA IMP IBA TAS,IBA,TAS,EXP IMP IBA,EXP IBA	AGO3,ANGEL2,CNOT6,CNOT6L,DDX1,DDX21,DDX41,DDX6,DIMT1,ELAC2
38	Con1C	TRUE	0.00107711	209	136	10	0.0735294	0.0478469	GO:0005840	GO:CC	ribosome	18314	487	GO:0043232	IBA,IDA IBA NAS,IDA IBA,ISS NAS,HDA IBA TAS,IBA,HDA IBA TAS,IDA HDA IBA,IDA IBA,IBA	BTF3,MRPL13,MRPL22,MRPS24,RPL15,RPL26L1,RPL4,RPLP0,RPSA,UBA52
39	Con1C	TRUE	0.0025842	182	136	9	0.0661765	0.0494505	GO:0044391	GO:CC	ribosomal subunit	18314	2344	GO:0005840, GO:1990904	IDA IBA NAS,IDA IBA,ISS NAS,HDA IBA,IBA,HDA IBA TAS,IDA HDA IBA,IDA IBA,IBA	MRPL13,MRPL22,MRPS24,RPL15,RPL26L1,RPL4,RPLP0,RPSA,UBA52
40	Con1C	TRUE	0.00537177	604	153	17	0.111111	0.0281457	GO:1990904	GO:CC	ribonucleoprotein complex	18314	4444	GO:0032991	IBA,IDA IBA,IBA,IDA IBA NAS,IDA IBA,ISS NAS,HDA IBA,IBA,IDA HDA IBA TAS,IDA HDA IBA,IBA,IDA IBA,IDA IBA,IDA IBA TAS,IBA,IBA,IBA	BTF3,CWC22,EIF6,MRPL13,MRPL22,MRPS24,RPL15,RPL26L1,RPL4,RPLP0,RPP25L,RPSA,SF3B6,SNRPB,UBA52,UTP18,ZNHIT3
41	Con1C	TRUE	0.0128095	112	105	6	0.0571429	0.0535714	GO:0015934	GO:CC	large ribosomal subunit	18314	847	GO:0044391	IDA IBA NAS,IDA IBA,HDA IBA,IBA,HDA IBA TAS,IDA HDA IBA	MRPL13,MRPL22,RPL15,RPL26L1,RPL4,RPLP0
42	Con1C	TRUE	0.0221601	4	70	2	0.0285714	0.5	GO:0072487	GO:CC	MSL complex	18314	3156	GO:1902562	IDA IBA,IDA IBA	KAT8,MSL2
43	Con1C	TRUE	0.037834	104	136	6	0.0441176	0.0576923	GO:0022626	GO:CC	cytosolic ribosome	18314	1024	GO:0005829, GO:0005840	HDA IBA,IBA,HDA IBA TAS,IDA HDA IBA,IDA IBA,IBA	RPL15,RPL26L1,RPL4,RPLP0,RPSA,UBA52
44	Con1C	TRUE	0.00113549	138	108	8	0.0740741	0.057971	GO:0003735	GO:MF	structural constituent of ribosome	18314	457	GO:0005198	IBA NAS,IBA,ISS,IBA TAS NAS,IBA,IBA TAS NAS,IDA IBA NAS,IBA	MRPL13,MRPL22,MRPS24,RPL15,RPL26L1,RPL4,RPLP0,RPSA
45	Con1C	TRUE	0.0172441	78	38	4	0.105263	0.0512821	GO:0009055	GO:MF	electron transfer activity	18314	2667	GO:0016491	TAS,TAS,TAS,IDA IBA	ADH5,AKR1B1,COX7B,ETFA
46	Con1C	TRUE	0.0203277	27	5	2	0.4	0.0740741	GO:0016620	GO:MF	oxidoreductase activity, acting on the aldehyde or oxo group of donors, NAD or NADP as acceptor	18314	3623	GO:0016903	IDA,IDA	ADH5,AKR1B1
47	Con1C	TRUE	0.0326878	34	5	2	0.4	0.0588235	GO:0016903	GO:MF	oxidoreductase activity, acting on the aldehyde or oxo group of donors	18314	3887	GO:0016491	IDA,IDA	ADH5,AKR1B1
48	Con2A	TRUE	3.72e-05	18	85	5	0.0588235	0.277778	GO:0032793	GO:BP	positive regulation of CREB transcription factor activity	18314	9072	GO:0051091	ISS,IDA,IDA,ISS IBA,IBA	ADCY1,CAMK1D,CD200,CRTC2,CRTC3
49	Con2A	TRUE	0.000783587	17	61	4	0.0655738	0.235294	GO:0070200	GO:BP	establishment of protein localization to telomere	18314	18787	GO:0070198, GO:0070199	IC,IMP,IMP,IMP	ATR,CCT2,CCT4,CCT6A
50	Con2A	TRUE	0.000984749	830	63	15	0.238095	0.0180723	GO:0051130	GO:BP	positive regulation of cellular component organization	18314	15666	GO:0016043, GO:0048522, GO:0051128	ISS,IBA,HMP,IDA IBA,IDA IMP IBA,IMP ISS,IDA ISS IBA,IMP IBA,ISS,ISS,IDA,IMP,IMP,IMP,IBA	AHI1,ANAPC7,ARHGEF7,ARL2,ARPC2,ATR,BDNF,C2CD5,CAMK1D,CAPRIN2,CBFA2T2,CCT2,CCT4,CCT6A,CDC23
51	Con2A	TRUE	0.00439448	24	61	4	0.0655738	0.166667	GO:0070199	GO:BP	establishment of protein localization to chromosome	18314	18786	GO:0034502, GO:0072594	IC,IMP,IMP,IMP	ATR,CCT2,CCT4,CCT6A
52	Con2A	TRUE	0.00476155	1737	70	22	0.314286	0.0126655	GO:0051128	GO:BP	regulation of cellular component organization	18314	15664	GO:0016043, GO:0050794	IDA IBA,ISS,ISS,IBA,TAS,HMP,IDA IMP IBA,IDA IMP IBA,IMP,IMP ISS,IDA ISS IBA,IMP IBA,IMP ISS,IDA ISS,IDA ISS,IMP,IMP,IMP,IDA IBA TAS,IBA,IMP,IMP	ADD2,AHI1,ALKBH4,ANAPC7,AP2S1,ARHGEF7,ARL2,ARPC2,ATAD3A,ATR,BDNF,C2CD5,CAMK1D,CAPRIN2,CBFA2T2,CCT2,CCT4,CCT6A,CDC23,CGRRF1,CHMP1A,CHMP4B
53	Con2A	TRUE	0.00780068	29	61	4	0.0655738	0.137931	GO:0070198	GO:BP	protein localization to chromosome, telomeric region	18314	18785	GO:0034502	IMP IC,IMP,IMP,IMP	ATR,CCT2,CCT4,CCT6A
54	Con2A	TRUE	0.00889289	31	61	4	0.0655738	0.129032	GO:0032212	GO:BP	positive regulation of telomere maintenance via telomerase	18314	8629	GO:0007004, GO:0032210, GO:1904358, GO:2000573	ISS,IMP,IMP,IMP	ATR,CCT2,CCT4,CCT6A
55	Con2A	TRUE	0.00988003	10	61	3	0.0491803	0.3	GO:1904851	GO:BP	positive regulation of establishment of protein localization to telomere	18314	27792	GO:0070200, GO:0070203, GO:1904816, GO:1904951	IMP,IMP,IMP	CCT2,CCT4,CCT6A
56	Con2A	TRUE	0.0128523	34	61	4	0.0655738	0.117647	GO:1904358	GO:BP	positive regulation of telomere maintenance via telomere lengthening	18314	27336	GO:0010833, GO:0032206, GO:1904356	ISS,IMP,IMP,IMP	ATR,CCT2,CCT4,CCT6A
57	Con2A	TRUE	0.0135528	11	61	3	0.0491803	0.272727	GO:1904869	GO:BP	regulation of protein localization to Cajal body	18314	27806	GO:1900180, GO:1904867	HMP,HMP,HMP	CCT2,CCT4,CCT6A
58	Con2A	TRUE	0.0135528	11	61	3	0.0491803	0.272727	GO:0070203	GO:BP	regulation of establishment of protein localization to telomere	18314	18790	GO:0070200, GO:0070202, GO:1904814	IMP,IMP,IMP	CCT2,CCT4,CCT6A
59	Con2A	TRUE	0.0135528	11	61	3	0.0491803	0.272727	GO:1904871	GO:BP	positive regulation of protein localization to Cajal body	18314	27808	GO:1900182, GO:1904867, GO:1904869	HMP,HMP,HMP	CCT2,CCT4,CCT6A
60	Con2A	TRUE	0.0141794	2815	78	30	0.384615	0.0106572	GO:0051641	GO:BP	cellular localization	18314	16066	GO:0009987, GO:0051179	TAS,ISS TAS,IMP,IDA,TAS,TAS,IBA,IDA,TAS,IDA TAS,IMP IC,ISS,TAS,TAS,IMP IBA,TAS,IMP,IMP HMP TAS,IMP HMP,IMP HMP,IDA,TAS,TAS,IMP IBA,IMP IBA TAS,IBA,IDA IMP TAS,TAS,TAS,IBA TAS	ACOT8,AHI1,AIFM1,AIP,ANKRD28,ANXA5,ARF5,ARL2,ATP5MC3,ATP5MG,ATR,BACH2,BDNF,BRPF3,C2CD5,CAP1,CCDC14,CCT2,CCT4,CCT6A,CDC23,CEP57,CHID1,CHMP1A,CHMP4B,CLMN,COG3,COG4,COMMD3,COPE
61	Con2A	TRUE	0.0180275	12	61	3	0.0491803	0.25	GO:0070202	GO:BP	regulation of establishment of protein localization to chromosome	18314	18789	GO:0070199, GO:0070201, GO:1903827	IMP,IMP,IMP	CCT2,CCT4,CCT6A
62	Con2A	TRUE	0.0180275	12	61	3	0.0491803	0.25	GO:1903405	GO:BP	protein localization to nuclear body	18314	26468	GO:1990173	HMP,HMP,HMP	CCT2,CCT4,CCT6A
63	Con2A	TRUE	0.0180275	12	61	3	0.0491803	0.25	GO:1904867	GO:BP	protein localization to Cajal body	18314	27804	GO:1903405	HMP,HMP,HMP	CCT2,CCT4,CCT6A
64	Con2A	TRUE	0.0233801	13	61	3	0.0491803	0.230769	GO:1904816	GO:BP	positive regulation of protein localization to chromosome, telomeric region	18314	27760	GO:0070198, GO:1903829, GO:1904814	IMP,IMP,IMP	CCT2,CCT4,CCT6A
65	Con2A	TRUE	0.0296859	14	61	3	0.0491803	0.214286	GO:1990173	GO:BP	protein localization to nucleoplasm	18314	28887	GO:0034504	HMP,HMP,HMP	CCT2,CCT4,CCT6A
66	Con2A	TRUE	0.0342378	734	334	35	0.10479	0.0476839	GO:0019752	GO:BP	carboxylic acid metabolic process	18314	6988	GO:0043436	ISS,IDA IBA TAS,TAS,ISS IBA,IBA,IDA IBA TAS,TAS,IMP,NAS,IBA,IDA IBA TAS NAS,IDA IBA TAS,TAS,IDA IBA TAS,ISS TAS NAS,IBA,IDA IBA,IBA,ISS,TAS,TAS,IDA,TAS,TAS IC,IDA IBA TAS,TAS,IMP IBA,TAS,TAS,ISS,TAS,TAS,TAS,TAS,IDA IBA TAS	AASDH,ACOT8,ADPGK,CAD,ECHDC1,ECHS1,EEF1E1,ETFDH,FN3K,GNPDA1,HAAO,HSD17B4,LDHB,MCAT,MCCC1,MDH1,ME3,MRPS36,NARS2,NUP133,OAZ1,OGT,OSBPL6,PCCB,PDHA1,PEPD,PEX2,PLA2G15,PPA1,PRXL2B,PSMA1,PSMC5,PSMC6,PSME1,PYCR3
67	Con2A	TRUE	0.0370194	15	61	3	0.0491803	0.2	GO:1904874	GO:BP	positive regulation of telomerase RNA localization to Cajal body	18314	27811	GO:0048518, GO:0090671, GO:1904872	IMP HMP,IMP HMP,HMP	CCT2,CCT4,CCT6A
68	Con2A	TRUE	0.0370194	14	61	3	0.0491803	0.214286	GO:1904814	GO:BP	regulation of protein localization to chromosome, telomeric region	18314	27758	GO:0070198, GO:1903827	IMP,IMP,IMP	CCT2,CCT4,CCT6A
69	Con2A	TRUE	0.000535149	1241	375	53	0.141333	0.0427075	GO:1902494	GO:CC	catalytic complex	18314	4003	GO:0032991	IBA,IDA IBA,IBA,IDA IBA,IDA IBA,IDA,IDA IBA TAS,IDA,IDA,IDA,IDA IBA NAS,IBA,IBA,IBA,IDA ISS,IDA IBA,IDA IBA,IBA,IDA IBA,IDA,IPI,IDA IBA TAS,IDA IBA,IDA,IDA,IDA TAS NAS,IBA,IDA IBA,IBA,IDA IBA TAS,IBA,IDA IBA NAS,IDA IMP IBA NAS,IDA,IBA,ISS,IDA IBA,IDA IBA,IDA IBA,IBA,IDA IBA,IDA,IBA,IDA,IDA ISS IBA TAS,IDA ISS IBA,IDA ISS IBA,TAS,IDA,ISS,ISS IBA,IDA ISS IBA,IDA IBA	ACVR2B,ADRM1,AMFR,ANAPC7,BRPF3,BUD31,CDC23,CSNK2A1,DCAF4,DDX5,DNAH1,DNHD1,DUOX1,DYNLL2,DYNLT1,EXOSC4,EXOSC8,FBXL14,FBXL2,FBXW5,GLMN,GPAA1,HNRNPU,KBTBD8,KLHL21,MCCC1,METTL1,MORF4L1,MRPS36,MTA2,NAA20,NDUFC2,NDUFS7,OGT,OTULIN,PAFAH1B3,PDHA1,PDSS2,PEX2,PIK3C2B,PLRG1,PNPT1,POLR1A,PRMT1,PSMA1,PSMC5,PSMC6,PSME1,RALY,SDHAF4,SDHD,SEM1,SHARPIN
70	Con2A	TRUE	0.000579233	405	324	23	0.0709877	0.0567901	GO:0005759	GO:CC	mitochondrial matrix	18314	411	GO:0005739, GO:0043233, GO:0070013	TAS,TAS,IDA,TAS,TAS,TAS,IDA TAS,IDA,TAS,IDA TAS NAS,TAS,IDA IBA,IDA IBA NAS,IDA NAS,IDA ISS TAS,IDA IBA,ISS IBA NAS,IDA IBA TAS,TAS,IDA TAS,IBA TAS,TAS,TAS	ARL2,COQ3,DDX28,ECHS1,ETFDH,FAHD1,HSPA9,MAIP1,MCAT,MCCC1,ME3,MRPL2,MRPL32,MRPL35,MRPS12,MRPS36,MRPS9,MTERF1,NDUFS7,PCCB,PDHA1,PDSS2,PRDX3
71	Con2A	TRUE	0.00116562	9	61	3	0.0491803	0.333333	GO:0005832	GO:CC	chaperonin-containing T-complex	18314	479	GO:0005829, GO:0101031	IDA IBA,IDA IBA TAS,IDA IBA TAS	CCT2,CCT4,CCT6A
72	Con2A	TRUE	0.00204024	8887	81	65	0.802469	0.00731405	GO:0005737	GO:CC	cytoplasm	18314	392	GO:0005622, GO:0110165	IDA,IDA IMP IBA TAS,IDA,IDA,ISS,IDA TAS,IDA TAS,IDA TAS,TAS,IDA IMP HDA ISS TAS,IDA TAS,IDA IBA,IDA IBA TAS,IBA TAS,ISS,TAS,IBA TAS,TAS NAS,IBA,IDA IBA TAS,IDA TAS,TAS,IDA TAS,IDA IBA TAS,IDA,TAS,IDA IBA,IDA,IBA TAS,IDA IBA TAS,IDA,IDA,IDA,IDA ISS IBA,TAS,IDA IBA,IDA,IDA,IDA IBA TAS,IDA IBA,IDA,IBA TAS,IDA,IDA IBA TAS NAS,IDA IBA TAS,IDA IBA TAS,IBA TAS,IBA,TAS,IDA TAS,IDA,IDA TAS,IDA IBA,IDA IBA TAS,TAS NAS,IBA,IDA IBA,IBA TAS,IDA IBA TAS,IDA IBA TAS,TAS,IDA ISS IBA TAS,IDA IBA TAS,IDA IBA TAS,IDA TAS	AAGAB,ACOT8,ACP1,ACVR2B,ADCY1,ADD2,ADPGK,ADRM1,AHI1,AIFM1,AIP,AK6,AMFR,ANAPC7,ANKRD16,ANKRD28,ANXA5,AP2S1,ARF5,ARHGDIG,ARHGEF1,ARHGEF7,ARHGEF9,ARL2,ARMC6,ARPC2,ATAD3A,ATP2B2,ATP5MC3,ATP5MG,ATR,ATXN7L3B,BACH2,BDNF,BRPF3,C12orf10,C1orf43,C2CD5,CAD,CAMK1D,CAMLG,CAP1,CAPRIN2,CCT2,CCT4,CCT6A,CDC23,CELF2,CENPS,CEP57,CGRRF1,CHID1,CHMP1A,CHMP4B,CHST12,CLMN,CMC2,CNOT8,COG3,COG4,COMMD3,COPE,COPS5,COQ2,COQ3
73	Con2A	TRUE	0.00229529	4175	370	134	0.362162	0.0320958	GO:0032991	GO:CC	protein-containing complex	18314	1579	GO:0005575	IDA IPI IBA,IDA,IDA IBA,ISS,IDA IBA,IDA IBA,TAS,IDA,IDA IBA TAS,IBA,IDA IBA,IBA,IDA IBA,IDA IBA,TAS,IBA,IDA,IDA IBA,IDA IBA TAS,IDA IBA TAS,IDA IBA TAS,IBA,IDA IBA,IBA,IDA IBA TAS,IBA,IDA IBA,IDA IBA,IDA IBA,ISS IBA,IDA IBA TAS,IDA IBA,IDA,IDA,IDA IBA,IDA,IBA,IDA TAS NAS,IDA IBA NAS,IBA,IBA,ISS IBA,IDA ISS,TAS,IDA,IDA IBA TAS,IDA IBA,IDA IBA,IDA IBA,IDA IBA,IDA,IBA,IDA IBA,IDA,IDA IPI IBA,IBA,IPI,IDA IBA,IDA IBA TAS,ISS IBA,ISS IBA,IDA IBA,HDA,IBA,IDA,IDA IBA,IDA,IDA,IDA ISS IBA,IBA,IBA TAS,IDA,IDA,IDA IPI IBA TAS,IDA,IDA,IDA TAS NAS,IDA IBA,IBA,HDA,IDA IBA,IDA IBA,IDA IBA,IDA,IDA ISS,IDA IBA,ISS IBA NAS,IDA HDA IBA TAS,IBA,IDA,IBA,IDA IBA NAS,IDA IMP IBA NAS,IDA IBA,IDA IBA,IDA IBA,IDA IBA NAS,IDA,IDA IBA,IBA,IBA,ISS,IDA IBA,IDA IBA,IDA IBA,IBA,IDA IBA,IBA TAS,IBA TAS,IDA,IBA,IDA,IDA,IDA IBA NAS IC,IDA ISS IBA TAS,IDA ISS IBA,IDA ISS IBA,TAS,IDA,IMP,IDA,IDA IBA,IDA IBA,IPI,IDA IBA,IDA IBA,IDA,IDA IBA,IDA IBA,IDA IBA TAS,IDA IBA IC,ISS,ISS IBA,IDA ISS IBA	ACVR2B,ADD2,ADRM1,AHI1,AMFR,ANAPC7,AP2S1,ARHGEF7,ARPC2,ATP5MC3,ATP5MG,BMS1,BRPF3,BUD31,CACNA1E,CACNA2D3,CAPRIN2,CCT2,CCT4,CCT6A,CDC23,CELF2,CENPS,CHMP1A,CHMP4B,CLMN,CNOT8,COG3,COG4,COPE,COPS5,CSNK2A1,CTU2,DCAF4,DDX5,DGKI,DHX32,DMD,DNAH1,DNHD1,DUOX1,DYNLL2,DYNLT1,EEF1D,EEF1E1,EIF2S1,ELP3,EMC10,EXOSC4,EXOSC8,FANCM,FBXL14,FBXL2,FBXW5,GABBR2,GABRD,GLMN,GON7,GPAA1,GRIA2,GRIA4,HNRNPU,HSPA9,IL11RA,ILF2,IMP3,JAKMIP1,KBTBD8,KCNB1,KIF22,KIF3C,KLHL21,KSR1,LAMB1,LARP4B,LRP8,MCCC1,MED23,METTL1,MICOS10,MORF4L1,MRPL2,MRPL32,MRPL35,MRPS12,MRPS36,MRPS9,MTA2,NAA20,NAE1,NDE1,NDUFC2,NDUFS7,NIN,NSL1,NUDT21,NUP133,OGT,ORC2,OSGEPL1,OTULIN,PAFAH1B3,PDHA1,PDSS2,PEX2,PIK3C2B,PLRG1,PLXNA2,PLXNA4,PNPT1,POLR1A,PRDX3,PRMT1,PRPF4,PSMA1,PSMC5,PSMC6,PSME1,RALY,RBM39,RELA,RFC2,RFC5,RFXANK,RIOK2,RIOK3,RNF139,RPA3,SCN1B,SCN3B,SCN5A,SDHAF4,SDHD,SEM1
74	Con2A	TRUE	0.00296474	1248	452	59	0.130531	0.0472756	GO:0005739	GO:CC	mitochondrion	18314	393	GO:0005737, GO:0043231	IDA IMP HDA TAS,IDA TAS,IDA IBA,IBA TAS,IDA IBA TAS,IDA,IDA,IDA,IDA,IDA IBA,IDA IBA TAS,IDA TAS,IDA IBA,TAS,IDA IBA TAS,IDA IBA TAS,IDA IBA TAS,IDA,IDA HDA IBA TAS,IDA IBA TAS,IDA IBA TAS,IDA IBA TAS NAS,IBA TAS,IDA HDA IBA,IDA,IDA IBA TAS,IDA IBA TAS NAS,IDA IBA TAS NAS,IDA ISS TAS,IDA ISS IBA TAS,IDA ISS IBA TAS NAS,IDA IBA TAS,IDA ISS,IDA IBA TAS NAS,IDA IMP IBA TAS NAS,IBA,IDA IBA,IDA TAS,IDA HDA IBA TAS,TAS,IDA IMP IGI IBA TAS,IDA IBA,IDA IBA TAS,IDA,IDA IBA,HDA IBA,ISS IBA,IDA ISS IBA TAS,IDA TAS,IDA IBA TAS,IDA ISS TAS NAS,IDA HDA ISS TAS,IGI,ISS IBA,IDA IBA TAS,IDA IBA,IDA IBA,IDA IBA,IDA TAS	AIFM1,ARL2,ATAD3A,ATP5MC3,ATP5MG,BDNF,C12orf10,C1orf43,CAPRIN2,CMC2,COQ2,COQ3,DDX28,DUT,ECHS1,ETFDH,FAHD1,GPN1,HSPA9,MAIP1,MCAT,MCCC1,ME3,MICOS10,MOAP1,MRPL2,MRPL32,MRPL35,MRPS12,MRPS36,MRPS9,MTERF1,NARS2,NDUFC2,NDUFS7,NIPSNAP3A,OSGEPL1,PCCB,PDHA1,PDSS2,PINK1,PNPT1,PRDX3,RCC1L,RTN4IP1,SCCPDH,SDHAF4,SDHD,SLC25A27,SLC25A3,SLC25A32,SLC25A4,SMURF1,STMP1,SUPV3L1,TMEM126A,TMEM14A,TMEM186,TRIAP1
75	Con2A	TRUE	0.00553857	249	368	17	0.0461957	0.0682731	GO:0098798	GO:CC	mitochondrial protein-containing complex	18314	3644	GO:0005739, GO:0032991	IBA,IDA IBA,HDA,TAS NAS,HDA,IDA IBA,IDA IBA,IDA,IDA ISS,IDA IBA,ISS IBA NAS,IDA IBA NAS,IDA IMP IBA NAS,IBA,IDA,ISS,ISS IBA	ATP5MC3,ATP5MG,HSPA9,MCCC1,MICOS10,MRPL2,MRPL32,MRPL35,MRPS12,MRPS36,MRPS9,NDUFC2,NDUFS7,PDHA1,PNPT1,SDHAF4,SDHD
76	Con2A	TRUE	0.00712532	394	386	23	0.0595855	0.0583756	GO:0005743	GO:CC	mitochondrial inner membrane	18314	397	GO:0019866, GO:0031966	TAS,IBA,IDA IBA TAS,IDA IBA TAS,IDA IBA,HDA,IBA TAS,HDA,TAS,TAS,TAS,TAS,TAS,TAS,IDA IBA TAS NAS,IDA IMP IBA NAS,IDA,ISS,IDA ISS IBA TAS,TAS,IBA TAS,ISS TAS NAS,TAS	AIFM1,ATP5MC3,ATP5MG,COQ2,ETFDH,HSPA9,MAIP1,MICOS10,MRPL2,MRPL32,MRPL35,MRPS12,MRPS36,MRPS9,NDUFC2,NDUFS7,PINK1,SDHAF4,SDHD,SLC25A27,SLC25A3,SLC25A32,SLC25A4
77	Con2A	TRUE	0.0112914	4357	138	59	0.427536	0.0135414	GO:0005829	GO:CC	cytosol	18314	477	GO:0005737, GO:0110165	IDA,TAS,TAS,IDA TAS,TAS,IDA ISS,IDA TAS,IDA,IBA,TAS,TAS,TAS,TAS,IDA IBA TAS,IDA TAS,TAS,IDA TAS,IDA TAS,IDA,TAS,IDA,TAS,IDA,IDA IBA TAS,IDA,IDA IBA TAS NAS,IDA IBA TAS,IDA IBA TAS,TAS,TAS,TAS,TAS,TAS,IDA,TAS,IDA TAS,IDA,IBA TAS,TAS,IBA TAS,IDA,TAS,IDA,TAS,IDA,IDA TAS,IDA,IDA TAS,IDA,TAS,ISS IBA,IDA IBA TAS,IDA TAS,IDA,IDA TAS,IDA,IDA TAS,IDA TAS,IDA	AAGAB,ACOT8,ADD2,ADRM1,AHI1,AIFM1,AIP,AK6,AMFR,ANAPC7,ANKRD28,ANXA5,AP2S1,ARHGDIG,ARHGEF1,ARHGEF7,ARHGEF9,ARL2,ARMC6,ARPC2,BACH2,BRPF3,C2CD5,CAD,CAPRIN2,CCT2,CCT4,CCT6A,CDC23,CENPS,CEP57,CHMP4B,CNOT8,COG3,COPE,COPS5,CRTC3,CSNK2A1,CTNNA2,CTU2,CYB561A3,CYS1,DDX28,DMD,DMTF1,DNAJB6,DOCK10,DOCK3,DOCK5,DYNLL2,ECHDC1,EEF1D,EEF1E1,EFR3B,EIF2S1,ELP3,EXOSC4,EXOSC8,FAHD1
78	Con2A	TRUE	0.0190173	23	61	3	0.0491803	0.130435	GO:0101031	GO:CC	chaperone complex	18314	3819	GO:0032991	IDA IBA,IDA IBA TAS,IDA IBA TAS	CCT2,CCT4,CCT6A
79	Con2A	TRUE	0.0230619	149	204	9	0.0441176	0.0604027	GO:0031461	GO:CC	cullin-RING ubiquitin ligase complex	18314	1344	GO:0000151	IDA IBA,IDA IBA TAS,IDA,IBA,IDA IBA,IDA,IPI,IDA,IDA	ANAPC7,CDC23,DCAF4,FBXL14,FBXL2,FBXW5,GLMN,KBTBD8,KLHL21
80	Con2A	TRUE	0.0247077	575	386	28	0.0725389	0.0486957	GO:0005740	GO:CC	mitochondrial envelope	18314	394	GO:0005739, GO:0031967	IDA IMP TAS,IDA,IBA TAS,IDA IBA TAS,IDA IBA TAS,IDA IBA,HDA,IBA TAS,HDA,IDA,TAS,TAS,TAS,TAS,TAS,TAS,IDA IBA TAS NAS,IDA IMP IBA NAS,IDA IMP TAS,IDA,IDA,IDA,ISS,IDA ISS IBA TAS,IDA TAS,IBA TAS,ISS TAS NAS,ISS TAS	AIFM1,ARL2,ATP5MC3,ATP5MG,COQ2,ETFDH,HSPA9,MAIP1,MICOS10,MOAP1,MRPL2,MRPL32,MRPL35,MRPS12,MRPS36,MRPS9,NDUFC2,NDUFS7,PINK1,PNPT1,RCC1L,RTN4IP1,SDHAF4,SDHD,SLC25A27,SLC25A3,SLC25A32,SLC25A4
81	Con2A	TRUE	0.0263902	422	386	23	0.0595855	0.0545024	GO:0019866	GO:CC	organelle inner membrane	18314	990	GO:0031090, GO:0031967	TAS,IBA,IDA IBA TAS,IDA IBA TAS,IDA IBA,HDA,IBA TAS,HDA,TAS,TAS,TAS,TAS,TAS,TAS,IDA IBA TAS NAS,IDA IMP IBA NAS,IDA,ISS,IDA ISS IBA TAS,TAS,IBA TAS,ISS TAS NAS,TAS	AIFM1,ATP5MC3,ATP5MG,COQ2,ETFDH,HSPA9,MAIP1,MICOS10,MRPL2,MRPL32,MRPL35,MRPS12,MRPS36,MRPS9,NDUFC2,NDUFS7,PINK1,SDHAF4,SDHD,SLC25A27,SLC25A3,SLC25A32,SLC25A4
82	Con2A	TRUE	0.0295961	4578	352	130	0.369318	0.0283967	GO:0070013	GO:CC	intracellular organelle lumen	18314	2735	GO:0031974, GO:0043229	IDA,IDA,IDA IMP IBA TAS,IDA,IDA IMP,TAS,IDA TAS,TAS,IDA TAS,IDA TAS,IDA TAS,IDA,IDA,IDA ISS TAS,IDA IBA,TAS,IDA,IDA,TAS,IDA,IDA,TAS,IDA,TAS,TAS,IDA,TAS,IDA,IDA,IDA TAS,TAS,IDA,IDA,IDA TAS,IDA,TAS,IDA IBA,IDA,TAS,IDA TAS,IDA IBA,IDA TAS,IDA,IDA TAS,TAS,IDA,IDA,IDA,TAS,IBA TAS NAS,IDA IBA TAS,IDA TAS,IDA TAS,IDA,IDA,TAS,IDA,TAS,IDA TAS,IDA IBA TAS,IDA IBA,TAS,TAS,IDA TAS,IDA,IDA IBA TAS,IMP TAS,IDA,TAS,IDA,IDA TAS,IDA,IDA TAS,TAS,IDA TAS NAS,IDA TAS,TAS,TAS,IDA,IDA TAS,IDA IBA TAS,IDA IBA TAS,IDA TAS,IDA,IDA IBA,IDA IBA NAS,IDA NAS,IDA ISS TAS,IDA IBA,IDA ISS IBA NAS,IDA IBA TAS,IDA IBA TAS,TAS,IDA,TAS,TAS,IDA,IDA,IDA TAS,IDA TAS,IDA IBA TAS,IDA TAS,IDA IBA TAS,TAS,IDA IBA,IDA,IDA TAS,IDA,IDA IBA TAS,IDA,IBA TAS,IDA ISS IBA TAS,IDA,TAS,IDA TAS,IDA TAS,IDA TAS,IBA TAS,TAS,IBA TAS,IDA TAS,TAS,IDA,IDA IMP TAS,IBA TAS,TAS,TAS,IDA,ISS,TAS	AAGAB,ABTB2,ACOT8,ADRM1,AIFM1,AIP,AK6,ANAPC7,ARL2,ARNT2,ATR,BACH2,BDNF,BMS1,BRPF3,BUD31,C12orf10,CAD,CAP1,CAPRIN2,CCNDBP1,CCT2,CCT4,CDC23,CENPS,CGRRF1,CHID1,CHMP1A,COPE,COPS5,COQ3,CRTC2,CRTC3,CSNK2A1,CYB561A3,DCAF4,DDX24,DDX28,DDX49,DDX5,DMTF1,DNAJB6,DOCK10,DUT,ECHS1,EEF1D,EEF1E1,ELP3,ETFDH,EXOSC4,EXOSC8,FAHD1,FANCM,FUBP1,GON7,GPC6,GPN1,HERC2,HMG20B,HNRNPU,HNRNPUL2,HSBP1,HSD17B4,HSPA9,ILF2,IMP3,IPPK,KIF22,LAMB1,LARP4B,MAF1,MAIP1,MBD6,MCAT,MCCC1,MDC1,ME3,MED23,METTL1,MGMT,MNDA,MORF4L1,MPG,MRFAP1,MRPL2,MRPL32,MRPL35,MRPS12,MRPS36,MRPS9,MTA2,MTERF1,NAGLU,NARS2,NDUFS7,NEDD4L,NIN,NSL1,NUDT21,OGT,ORC2,PCCB,PDHA1,PDSS2,PEX2,PIK3C2B,PINK1,PLA2G15,PLRG1,PNPT1,POLR1A,PQBP1,PRDM2,PRDX3,PRMT1,PRPF4,PSMA1,PSMC5,PSMC6,PSME1,PUF60,PYGB,RBM34,RBM39,RELA,RFC2,RFC5,RFXANK,RGS14,RIOK2
83	Con2A	TRUE	0.0347922	4710	370	139	0.375676	0.0295117	GO:0043233	GO:CC	organelle lumen	18314	2144	GO:0031974, GO:0043226	IDA,IDA,IDA IMP IBA TAS,IDA,IDA IMP,TAS,IDA TAS,TAS,IDA TAS,IDA TAS,IDA TAS,IDA,IDA,IDA ISS TAS,IDA IBA,TAS,IDA,IDA,TAS,IDA,IDA,TAS,IDA,TAS,TAS,IDA,TAS,IDA,TAS,IDA,IDA TAS,TAS,IDA,IDA,IDA TAS,IDA,TAS,IDA IBA,IDA,TAS,IDA TAS,IDA IBA,IDA TAS,IDA,IDA TAS,TAS,TAS,IDA,IDA,IDA,TAS,IBA TAS NAS,IDA IBA TAS,IDA TAS,IDA TAS,IDA,IDA,TAS,IDA,TAS,IDA TAS,IDA IBA TAS,IDA IBA,TAS,TAS,IDA TAS,IDA TAS,IDA IBA TAS,IMP TAS,IDA,TAS,IDA,IDA TAS,IDA,IDA TAS,TAS,IDA TAS NAS,IDA TAS,TAS,TAS,IDA,IDA TAS,IDA IBA TAS,IDA IBA TAS,IDA TAS,IDA,IDA IBA,IDA IBA NAS,IDA NAS,IDA ISS TAS,IDA IBA,IDA ISS IBA NAS,IDA IBA TAS,IDA IBA TAS,TAS,IDA,TAS,TAS,IDA,IDA,IDA TAS,IDA TAS,IDA IBA TAS,IDA TAS,TAS,IDA IBA TAS,TAS,IDA IBA,IDA,IDA TAS,IDA,IDA IBA TAS,IDA,IBA TAS,IDA ISS IBA TAS,IDA,TAS,IDA TAS,IDA TAS,IDA TAS,IBA TAS,TAS,IBA TAS,IDA TAS,TAS,IDA,IDA IMP TAS,IBA TAS,TAS,TAS,IDA,ISS,TAS,IDA IBA TAS,TAS,IDA,IDA,IDA IBA,TAS	AAGAB,ABTB2,ACOT8,ADRM1,AIFM1,AIP,AK6,ANAPC7,ARL2,ARNT2,ATR,BACH2,BDNF,BMS1,BRPF3,BUD31,C12orf10,CAD,CAP1,CAPRIN2,CCNDBP1,CCT2,CCT4,CDC23,CENPS,CGRRF1,CHID1,CHMP1A,COMMD3,COPE,COPS5,COQ3,CRTC2,CRTC3,CSNK2A1,CYB561A3,DCAF4,DDX24,DDX28,DDX49,DDX5,DMTF1,DNAJB6,DOCK10,DUT,DYNLT1,ECHS1,EEF1D,EEF1E1,ELP3,ETFDH,EXOSC4,EXOSC8,FAHD1,FANCM,FUBP1,GON7,GPC6,GPN1,HERC2,HMG20B,HNRNPU,HNRNPUL2,HSBP1,HSD17B4,HSPA9,ILF2,IMP3,IPPK,KIF22,LAMB1,LARP4B,MAF1,MAIP1,MBD6,MCAT,MCCC1,MDC1,ME3,MED23,METTL1,MGMT,MNDA,MORF4L1,MPG,MRFAP1,MRPL2,MRPL32,MRPL35,MRPS12,MRPS36,MRPS9,MTA2,MTERF1,NAGLU,NARS2,NDUFS7,NEDD4L,NIN,NSL1,NUDT21,OGT,ORC2,PCCB,PDAP1,PDHA1,PDSS2,PEX2,PIK3C2B,PINK1,PLA2G15,PLRG1,PNPT1,POLR1A,PQBP1,PRDM2,PRDX3,PRMT1,PRPF4,PSMA1,PSMC5,PSMC6,PSME1,PUF60,PYGB,RBM34,RBM39,RELA,RFC2,RFC5,RFXANK,RGS14,RIOK2,RPA3,SCCPDH,SCN5A,SCOC,SELENOF,SEM1
84	Con2A	TRUE	0.0347922	4710	370	139	0.375676	0.0295117	GO:0031974	GO:CC	membrane-enclosed lumen	18314	1455	GO:0110165	IDA,IDA,IDA IMP IBA TAS,IDA,IDA IMP,TAS,IDA TAS,TAS,IDA TAS,IDA TAS,IDA TAS,IDA,IDA,IDA ISS TAS,IDA IBA,TAS,IDA,IDA,TAS,IDA,IDA,TAS,IDA,TAS,TAS,IDA,TAS,IDA,TAS,IDA,IDA TAS,TAS,IDA,IDA,IDA TAS,IDA,TAS,IDA IBA,IDA,TAS,IDA TAS,IDA IBA,IDA TAS,IDA,IDA TAS,TAS,TAS,IDA,IDA,IDA,TAS,IBA TAS NAS,IDA IBA TAS,IDA TAS,IDA TAS,IDA,IDA,TAS,IDA,TAS,IDA TAS,IDA IBA TAS,IDA IBA,TAS,TAS,IDA TAS,IDA TAS,IDA IBA TAS,IMP TAS,IDA,TAS,IDA,IDA TAS,IDA,IDA TAS,TAS,IDA TAS NAS,IDA TAS,TAS,TAS,IDA,IDA TAS,IDA IBA TAS,IDA IBA TAS,IDA TAS,IDA,IDA IBA,IDA IBA NAS,IDA NAS,IDA ISS TAS,IDA IBA,IDA ISS IBA NAS,IDA IBA TAS,IDA IBA TAS,TAS,IDA,TAS,TAS,IDA,IDA,IDA TAS,IDA TAS,IDA IBA TAS,IDA TAS,TAS,IDA IBA TAS,TAS,IDA IBA,IDA,IDA TAS,IDA,IDA IBA TAS,IDA,IBA TAS,IDA ISS IBA TAS,IDA,TAS,IDA TAS,IDA TAS,IDA TAS,IBA TAS,TAS,IBA TAS,IDA TAS,TAS,IDA,IDA IMP TAS,IBA TAS,TAS,TAS,IDA,ISS,TAS,IDA IBA TAS,TAS,IDA,IDA,IDA IBA,TAS	AAGAB,ABTB2,ACOT8,ADRM1,AIFM1,AIP,AK6,ANAPC7,ARL2,ARNT2,ATR,BACH2,BDNF,BMS1,BRPF3,BUD31,C12orf10,CAD,CAP1,CAPRIN2,CCNDBP1,CCT2,CCT4,CDC23,CENPS,CGRRF1,CHID1,CHMP1A,COMMD3,COPE,COPS5,COQ3,CRTC2,CRTC3,CSNK2A1,CYB561A3,DCAF4,DDX24,DDX28,DDX49,DDX5,DMTF1,DNAJB6,DOCK10,DUT,DYNLT1,ECHS1,EEF1D,EEF1E1,ELP3,ETFDH,EXOSC4,EXOSC8,FAHD1,FANCM,FUBP1,GON7,GPC6,GPN1,HERC2,HMG20B,HNRNPU,HNRNPUL2,HSBP1,HSD17B4,HSPA9,ILF2,IMP3,IPPK,KIF22,LAMB1,LARP4B,MAF1,MAIP1,MBD6,MCAT,MCCC1,MDC1,ME3,MED23,METTL1,MGMT,MNDA,MORF4L1,MPG,MRFAP1,MRPL2,MRPL32,MRPL35,MRPS12,MRPS36,MRPS9,MTA2,MTERF1,NAGLU,NARS2,NDUFS7,NEDD4L,NIN,NSL1,NUDT21,OGT,ORC2,PCCB,PDAP1,PDHA1,PDSS2,PEX2,PIK3C2B,PINK1,PLA2G15,PLRG1,PNPT1,POLR1A,PQBP1,PRDM2,PRDX3,PRMT1,PRPF4,PSMA1,PSMC5,PSMC6,PSME1,PUF60,PYGB,RBM34,RBM39,RELA,RFC2,RFC5,RFXANK,RGS14,RIOK2,RPA3,SCCPDH,SCN5A,SCOC,SELENOF,SEM1
85	Con2A	TRUE	0.0398051	7	37	2	0.0540541	0.285714	GO:0033177	GO:CC	proton-transporting two-sector ATPase complex, proton-transporting domain	18314	1634	GO:0016469, GO:0098796	IBA,IBA	ATP5MC3,ATP5MG
86	Con2A	TRUE	0.0398051	7	37	2	0.0540541	0.285714	GO:0000276	GO:CC	mitochondrial proton-transporting ATP synthase complex, coupling factor F(o)	18314	55	GO:0005753, GO:0045263, GO:0098800	IBA,IBA	ATP5MC3,ATP5MG
87	Con2A	TRUE	0.0398051	7	37	2	0.0540541	0.285714	GO:0045263	GO:CC	proton-transporting ATP synthase complex, coupling factor F(o)	18314	2481	GO:0005622, GO:0033177, GO:0045259	IBA,IBA	ATP5MC3,ATP5MG
88	Con2A	TRUE	0.0374243	5	364	3	0.00824176	0.6	GO:0086006	GO:MF	voltage-gated sodium channel activity involved in cardiac muscle cell action potential	18314	10207	GO:0005248	IMP,IDA IMP,IDA IMP	SCN1B,SCN3B,SCN5A
89	Con2C	TRUE	4.93e-06	108	160	11	0.06875	0.101852	GO:0045047	GO:BP	protein targeting to ER	18314	13152	GO:0006605, GO:0072599	IMP,TAS,TAS,TAS,TAS,TAS,TAS,TAS,TAS,TAS,TAS	CHMP4B,RPL15,RPL18,RPL27A,RPL3,RPL4,RPL41,RPS27,RPS3A,RPS7,RPSA
90	Con2C	TRUE	6.19e-06	139	160	12	0.075	0.0863309	GO:0070972	GO:BP	protein localization to endoplasmic reticulum	18314	19253	GO:0033365	IMP,IMP,TAS,TAS,TAS,TAS,TAS,TAS,TAS,TAS,TAS,TAS	CHMP4B,MIA2,RPL15,RPL18,RPL27A,RPL3,RPL4,RPL41,RPS27,RPS3A,RPS7,RPSA
91	Con2C	TRUE	7.29e-06	112	160	11	0.06875	0.0982143	GO:0072599	GO:BP	establishment of protein localization to endoplasmic reticulum	18314	20467	GO:0070972, GO:0072594	IMP,TAS,TAS,TAS,TAS,TAS,TAS,TAS,TAS,TAS,TAS	CHMP4B,RPL15,RPL18,RPL27A,RPL3,RPL4,RPL41,RPS27,RPS3A,RPS7,RPSA
92	Con2C	TRUE	1.27e-05	91	160	10	0.0625	0.10989	GO:0006614	GO:BP	SRP-dependent cotranslational protein targeting to membrane	18314	2605	GO:0006613, GO:0045047	TAS,TAS,TAS,TAS,TAS,TAS,TAS,TAS,TAS,TAS	RPL15,RPL18,RPL27A,RPL3,RPL4,RPL41,RPS27,RPS3A,RPS7,RPSA
93	Con2C	TRUE	2.62e-05	97	160	10	0.0625	0.103093	GO:0006613	GO:BP	cotranslational protein targeting to membrane	18314	2604	GO:0006612	TAS,TAS,TAS,TAS,TAS,TAS,TAS,TAS,TAS,TAS	RPL15,RPL18,RPL27A,RPL3,RPL4,RPL41,RPS27,RPS3A,RPS7,RPSA
94	Con2C	TRUE	0.00010673	175	160	12	0.075	0.0685714	GO:0019083	GO:BP	viral transcription	18314	6474	GO:0016032, GO:0019080	TAS,TAS,TAS,TAS,TAS,TAS,TAS,TAS,TAS,TAS,TAS,TAS	NUP35,NUP54,RPL15,RPL18,RPL27A,RPL3,RPL4,RPL41,RPS27,RPS3A,RPS7,RPSA
95	Con2C	TRUE	0.000133347	115	160	10	0.0625	0.0869565	GO:0000184	GO:BP	nuclear-transcribed mRNA catabolic process, nonsense-mediated decay	18314	79	GO:0000956	TAS,TAS,TAS,TAS,TAS,TAS,TAS,TAS,TAS,TAS	RPL15,RPL18,RPL27A,RPL3,RPL4,RPL41,RPS27,RPS3A,RPS7,RPSA
96	Con2C	TRUE	0.000178009	346	197	18	0.0913706	0.0520231	GO:0006402	GO:BP	mRNA catabolic process	18314	2412	GO:0006401, GO:0010629, GO:0016071	IMP,IDA IMP IBA,TAS,TAS,TAS,TAS,TAS,TAS,TAS,TAS,TAS,TAS,TAS,TAS,TAS,TAS,TAS,TAS	FASTKD1,HNRNPU,PSMC5,PSMD10,PSMD14,RPL15,RPL18,RPL27A,RPL3,RPL4,RPL41,RPS27,RPS3A,RPS7,RPSA,SEM1,WDR61,XPO1
97	Con2C	TRUE	0.000288589	192	160	12	0.075	0.0625	GO:0019080	GO:BP	viral gene expression	18314	6471	GO:0016032	TAS,TAS,TAS,TAS,TAS,TAS,TAS,TAS,TAS,TAS,TAS,TAS	NUP35,NUP54,RPL15,RPL18,RPL27A,RPL3,RPL4,RPL41,RPS27,RPS3A,RPS7,RPSA
98	Con2C	TRUE	0.000711115	376	197	18	0.0913706	0.0478723	GO:0006401	GO:BP	RNA catabolic process	18314	2411	GO:0016070, GO:0034655, GO:0044265	IMP,IDA IMP IBA,TAS,TAS,TAS,TAS,TAS,TAS,TAS,TAS,TAS,TAS,TAS,TAS,TAS,TAS,TAS,TAS	FASTKD1,HNRNPU,PSMC5,PSMD10,PSMD14,RPL15,RPL18,RPL27A,RPL3,RPL4,RPL41,RPS27,RPS3A,RPS7,RPSA,SEM1,WDR61,XPO1
99	Con2C	TRUE	0.00103974	174	160	11	0.06875	0.0632184	GO:0006413	GO:BP	translational initiation	18314	2422	GO:0006412, GO:0044237	IBA TAS,TAS,TAS,TAS,TAS,TAS,TAS,TAS,TAS,TAS,TAS	EIF4A2,RPL15,RPL18,RPL27A,RPL3,RPL4,RPL41,RPS27,RPS3A,RPS7,RPSA
100	Con2C	TRUE	0.00159719	182	160	11	0.06875	0.0604396	GO:0006612	GO:BP	protein targeting to membrane	18314	2603	GO:0006605, GO:0090150	IMP,TAS,TAS,TAS,TAS,TAS,TAS,TAS,TAS,TAS,TAS	CHMP4B,RPL15,RPL18,RPL27A,RPL3,RPL4,RPL41,RPS27,RPS3A,RPS7,RPSA
101	Con2C	TRUE	0.00255145	254	205	14	0.0682927	0.0551181	GO:0042254	GO:BP	ribosome biogenesis	18314	11681	GO:0022613	IBA TAS,IBA,IBA,IBA,IMP TAS,IBA,IBA,IMP IBA,IMP IBA TAS,IBA,IDA,TAS,IMP IBA,IBA	DCAF13,HELQ,MRPL1,MRPL22,NOL11,RPL26L1,RPL3,RPS27,RPS7,RPSA,SHQ1,UTP18,XPO1,ZNHIT3
102	Con2C	TRUE	0.00576532	476	161	17	0.10559	0.0357143	GO:0034655	GO:BP	nucleobase-containing compound catabolic process	18314	10050	GO:0006139, GO:0019439, GO:0044270, GO:0046700, GO:1901361	IDA TAS,IMP,IDA IMP IBA,TAS,TAS,TAS,TAS,TAS,TAS,TAS,TAS,TAS,TAS,TAS,TAS,TAS,TAS	DPYD,FASTKD1,HNRNPU,PSMC5,PSMD10,PSMD14,RPL15,RPL18,RPL27A,RPL3,RPL4,RPL41,RPS27,RPS3A,RPS7,RPSA,SEM1
103	Con2C	TRUE	0.00587261	1724	161	37	0.229814	0.0214617	GO:1901575	GO:BP	organic substance catabolic process	18314	24850	GO:0009056, GO:0071704	IGI IBA,IBA,IMP IBA NAS,TAS,IBA,IMP,IMP,TAS,IDA IMP ISS IBA TAS,NAS,IDA IBA,IMP,IBA TAS,IDA IBA,NAS,IBA,IDA IMP IBA,IBA,IDA,TAS,TAS,TAS,IDA TAS,IDA TAS,IMP IBA TAS,IBA,TAS,TAS,TAS,TAS,TAS,TAS,TAS,TAS,IDA TAS,TAS,TAS	ABCD3,ADH5,ATE1,CARNMT1,CES1,CHMP4B,COP1,DCN,DPYD,EEF1A1,ETFA,FASTKD1,FBXL4,FBXL5,FUT8,HMGCLL1,HNRNPU,LYPLAL1,MIB1,NUP35,NUP54,OGN,PSMC5,PSMD10,PSMD14,RNF19A,RPL15,RPL18,RPL27A,RPL3,RPL4,RPL41,RPS27,RPS3A,RPS7,RPSA,SEM1
104	Con2C	TRUE	0.00658591	731	197	24	0.121827	0.0328317	GO:0016071	GO:BP	mRNA metabolic process	18314	5697	GO:0016070	IMP,IDA IMP IBA TAS IC,TAS,IMP TAS,TAS,TAS,TAS,IDA IBA TAS,TAS,TAS,TAS,TAS,TAS,TAS,TAS,TAS,TAS,TAS,TAS,IDA IBA TAS,IDA,TAS,IMP IBA,TAS	FASTKD1,HNRNPU,MNAT1,PQBP1,PSMC5,PSMD10,PSMD14,RNGTT,RPL15,RPL18,RPL27A,RPL3,RPL4,RPL41,RPS27,RPS3A,RPS7,RPSA,SEM1,SF3B6,TRMT10C,WDR61,WTAP,XPO1
105	Con2C	TRUE	0.0116197	496	161	17	0.10559	0.0342742	GO:0046700	GO:BP	heterocycle catabolic process	18314	14367	GO:0044248, GO:0046483	IDA IMP ISS IBA TAS,IMP,IDA IMP IBA,TAS,TAS,TAS,TAS,TAS,TAS,TAS,TAS,TAS,TAS,TAS,TAS,TAS,TAS	DPYD,FASTKD1,HNRNPU,PSMC5,PSMD10,PSMD14,RPL15,RPL18,RPL27A,RPL3,RPL4,RPL41,RPS27,RPS3A,RPS7,RPSA,SEM1
106	Con2C	TRUE	0.0134189	502	161	17	0.10559	0.0338645	GO:0044270	GO:BP	cellular nitrogen compound catabolic process	18314	12761	GO:0034641, GO:0044248	IDA IMP ISS IBA TAS,IMP,IDA IMP IBA,TAS,TAS,TAS,TAS,TAS,TAS,TAS,TAS,TAS,TAS,TAS,TAS,TAS,TAS	DPYD,FASTKD1,HNRNPU,PSMC5,PSMD10,PSMD14,RPL15,RPL18,RPL27A,RPL3,RPL4,RPL41,RPS27,RPS3A,RPS7,RPSA,SEM1
107	Con2C	TRUE	0.0182009	512	161	17	0.10559	0.0332031	GO:0019439	GO:BP	aromatic compound catabolic process	18314	6709	GO:0006725, GO:0044248	IDA IMP TAS,IMP,IDA IMP IBA,TAS,TAS,TAS,TAS,TAS,TAS,TAS,TAS,TAS,TAS,TAS,TAS,TAS,TAS	DPYD,FASTKD1,HNRNPU,PSMC5,PSMD10,PSMD14,RPL15,RPL18,RPL27A,RPL3,RPL4,RPL41,RPS27,RPS3A,RPS7,RPSA,SEM1
108	Con2C	TRUE	0.0283252	204	194	11	0.056701	0.0539216	GO:0000956	GO:BP	nuclear-transcribed mRNA catabolic process	18314	336	GO:0006402	TAS,TAS,TAS,TAS,TAS,TAS,TAS,TAS,TAS,TAS,TAS	RPL15,RPL18,RPL27A,RPL3,RPL4,RPL41,RPS27,RPS3A,RPS7,RPSA,WDR61
109	Con2C	TRUE	0.0305119	527	161	17	0.10559	0.0322581	GO:1901361	GO:BP	organic cyclic compound catabolic process	18314	24653	GO:1901360, GO:1901575	IDA IMP ISS IBA TAS,IMP,IDA IMP IBA,TAS,TAS,TAS,TAS,TAS,TAS,TAS,TAS,TAS,TAS,TAS,TAS,TAS,TAS	DPYD,FASTKD1,HNRNPU,PSMC5,PSMD10,PSMD14,RPL15,RPL18,RPL27A,RPL3,RPL4,RPL41,RPS27,RPS3A,RPS7,RPSA,SEM1
110	Con2C	TRUE	0.0360006	1179	161	27	0.167702	0.0229008	GO:0009057	GO:BP	macromolecule catabolic process	18314	3680	GO:0043170, GO:1901575	IMP IBA NAS,IMP,IMP,TAS,NAS,IMP,IBA TAS,IDA IBA,IDA IMP IBA,IBA,IDA,TAS,IDA TAS,IDA TAS,IMP IBA TAS,IBA,TAS,TAS,TAS,TAS,TAS,TAS,TAS,TAS,IDA TAS,TAS,TAS	ATE1,CHMP4B,COP1,DCN,EEF1A1,FASTKD1,FBXL4,FBXL5,HNRNPU,LYPLAL1,MIB1,OGN,PSMC5,PSMD10,PSMD14,RNF19A,RPL15,RPL18,RPL27A,RPL3,RPL4,RPL41,RPS27,RPS3A,RPS7,RPSA,SEM1
111	Con2C	TRUE	5.45e-08	104	160	12	0.075	0.115385	GO:0022626	GO:CC	cytosolic ribosome	18314	1024	GO:0005829, GO:0005840	IBA,HDA IBA,IDA HDA IBA TAS,IBA,HDA IBA TAS,HDA IBA TAS,HDA IBA TAS,IDA HDA TAS,IDA HDA IBA,IDA HDA,IDA HDA IBA NAS,IDA IBA	MRPL1,RPL15,RPL18,RPL26L1,RPL27A,RPL3,RPL4,RPL41,RPS27,RPS3A,RPS7,RPSA
112	Con2C	TRUE	3.1e-06	182	160	13	0.08125	0.0714286	GO:0044391	GO:CC	ribosomal subunit	18314	2344	GO:0005840, GO:1990904	IBA,IDA IBA,HDA IBA,IDA HDA IBA TAS,IBA,HDA IBA TAS,HDA IBA TAS,HDA IBA TAS,IDA HDA TAS,IDA HDA IBA,IDA HDA,IDA HDA IBA NAS,IDA IBA	MRPL1,MRPL22,RPL15,RPL18,RPL26L1,RPL27A,RPL3,RPL4,RPL41,RPS27,RPS3A,RPS7,RPSA
113	Con2C	TRUE	6.58e-06	53	155	8	0.0516129	0.150943	GO:0022625	GO:CC	cytosolic large ribosomal subunit	18314	1023	GO:0015934, GO:0022626	IBA,HDA IBA,IDA HDA IBA TAS,IBA,HDA IBA TAS,HDA IBA TAS,HDA IBA TAS,IDA HDA TAS	MRPL1,RPL15,RPL18,RPL26L1,RPL27A,RPL3,RPL4,RPL41
114	Con2C	TRUE	1.57e-05	209	160	13	0.08125	0.062201	GO:0005840	GO:CC	ribosome	18314	487	GO:0043232	IBA,IDA IBA,HDA IBA TAS,IDA HDA IBA TAS,IBA,HDA IBA TAS,HDA IBA TAS,HDA IBA TAS,IDA HDA TAS,IDA HDA IBA NAS,IDA HDA,IDA HDA IBA NAS,IDA IBA	MRPL1,MRPL22,RPL15,RPL18,RPL26L1,RPL27A,RPL3,RPL4,RPL41,RPS27,RPS3A,RPS7,RPSA
115	Con2C	TRUE	0.000185037	112	155	9	0.0580645	0.0803571	GO:0015934	GO:CC	large ribosomal subunit	18314	847	GO:0044391	IBA,IDA IBA,HDA IBA,IDA HDA IBA TAS,IBA,HDA IBA TAS,HDA IBA TAS,HDA IBA TAS,IDA HDA TAS	MRPL1,MRPL22,RPL15,RPL18,RPL26L1,RPL27A,RPL3,RPL4,RPL41
116	Con2C	TRUE	0.00726508	28	31	3	0.0967742	0.107143	GO:0005581	GO:CC	collagen trimer	18314	252	GO:0032991	IDA IMP IBA TAS,IDA IMP NAS,TAS	COL1A2,COL3A1,COL6A3
117	Con2C	TRUE	0.00956548	604	205	20	0.097561	0.0331126	GO:1990904	GO:CC	ribonucleoprotein complex	18314	4444	GO:0032991	IBA,IDA IBA,IBA,IDA IBA,HDA IBA,IDA HDA IBA TAS,IBA,HDA IBA TAS,HDA IBA TAS,IDA HDA IBA TAS,IDA HDA TAS,IDA HDA IBA,IDA HDA,IDA HDA IBA NAS,IDA IBA,IDA IBA,IBA TAS,IBA,IDA,IBA	DCAF13,HNRNPU,MRPL1,MRPL22,RPL15,RPL18,RPL26L1,RPL27A,RPL3,RPL4,RPL41,RPS27,RPS3A,RPS7,RPSA,SF3B6,TRMT10C,UTP18,XPO1,ZNHIT3
118	Con2C	TRUE	0.0364463	241	31	5	0.16129	0.0207469	GO:0005788	GO:CC	endoplasmic reticulum lumen	18314	439	GO:0005783, GO:0043233, GO:0070013	TAS,TAS,TAS,TAS,TAS	CES1,COL1A2,COL3A1,COL6A2,COL6A3
119	Con2C	TRUE	0.045513	9	29	2	0.0689655	0.222222	GO:0005583	GO:CC	fibrillar collagen trimer	18314	254	GO:0005581, GO:0098643	IDA IMP IBA TAS,IDA IMP NAS	COL1A2,COL3A1
120	Con2C	TRUE	0.045513	9	29	2	0.0689655	0.222222	GO:0098643	GO:CC	banded collagen fibril	18314	3608	GO:0098644, GO:0099512	IDA IMP IBA TAS,IDA IMP NAS	COL1A2,COL3A1
121	Con2C	TRUE	6.04e-05	464	160	20	0.125	0.0431034	GO:0005198	GO:MF	structural molecule activity	18314	1706	GO:0003674	HDA IBA RCA NAS,IMP HDA IBA RCA,HDA ISS RCA,ISS RCA,ISS RCA,IBA TAS,RCA,IBA,IBA,IBA,RCA,IBA TAS NAS,TAS NAS,IBA,IBA TAS NAS,IBA TAS NAS,IBA TAS NAS,TAS NAS,IBA,IBA	COL1A2,COL3A1,COL6A2,COL6A3,DCN,DSP,MFAP4,MRPL22,NUP35,NUP54,OGN,RPL15,RPL18,RPL26L1,RPL27A,RPL3,RPL4,RPL41,RPS27,RPSA
122	Con2C	TRUE	0.00019837	138	160	10	0.0625	0.0724638	GO:0003735	GO:MF	structural constituent of ribosome	18314	457	GO:0005198	IBA,IBA TAS NAS,TAS NAS,IBA,IBA TAS NAS,IBA TAS NAS,IBA TAS NAS,TAS NAS,IBA,IBA	MRPL22,RPL15,RPL18,RPL26L1,RPL27A,RPL3,RPL4,RPL41,RPS27,RPSA
123	Con2C	TRUE	0.000285515	37	31	4	0.129032	0.108108	GO:0030020	GO:MF	extracellular matrix structural constituent conferring tensile strength	18314	4746	GO:0005201	HDA RCA,HDA RCA,HDA ISS RCA,ISS RCA	COL1A2,COL3A1,COL6A2,COL6A3
124	Con2C	TRUE	0.0116679	129	39	5	0.128205	0.0387597	GO:0005201	GO:MF	extracellular matrix structural constituent	18314	1709	GO:0005198	HDA IBA RCA NAS,IMP HDA IBA RCA,HDA ISS RCA,ISS RCA,ISS RCA	COL1A2,COL3A1,COL6A2,COL6A3,DCN
125	Con3A	TRUE	0.0130784	629	81	12	0.148148	0.0190779	GO:0005815	GO:CC	microtubule organizing center	18314	464	GO:0015630, GO:0110165	ISS,IDA,IDA,IDA,IDA,IDA,IDA IBA NAS,IDA,IDA,IDA,IDA,IDA IBA	ABCA2,ACADS,B9D1,CCDC146,CCDC178,CCDC66,CENPJ,CEP112,CEP135,CEP162,CEP350,CFAP410
126	Con3A	TRUE	0.0247343	102	447	11	0.0246085	0.107843	GO:0005814	GO:CC	centriole	18314	463	GO:0005815, GO:0043232	IDA,IDA IBA,IDA,IDA,IDA,IDA IBA,IDA,IDA,IDA IBA,IDA IBA,ISS	CCDC146,CENPJ,CEP135,CEP162,CEP350,MPHOSPH9,OFD1,SCLT1,SDCCAG8,STIL,WDR34
127	Con3A	TRUE	0.0338581	971	402	43	0.106965	0.0442842	GO:0015630	GO:CC	microtubule cytoskeleton	18314	846	GO:0005856	ISS,IDA,IDA,IDA,IDA,IDA,IDA,IDA IBA NAS,IDA,IDA,IDA,IDA,IDA IBA,IDA IBA,IDA,IDA IBA,IDA,IDA,IDA IBA,IDA TAS,IBA TAS,IDA IBA,IBA,IBA,IDA IBA,IDA IBA,IDA IBA,IDA,IDA,IDA ISS IBA,IDA,IDA,TAS,IDA ISS,IBA,IDA,IDA IBA,ISS,IDA,IDA IBA,ISS IBA,IDA IBA,IDA	ABCA2,ACADS,B9D1,CCDC146,CCDC178,CCDC66,CCT7,CENPJ,CEP112,CEP135,CEP162,CEP350,CFAP410,CSPP1,DCXR,DNM2,ERCC6L2,FER,IFT81,KIF11,KIF15,KIF22,KIF27,KIFC2,KIZ,LRRCC1,MPHOSPH9,MTUS1,MVB12A,OFD1,PARD6A,RABL6,RANBP9,RGS14,RILP,SCLT1,SDCCAG8,SHTN1,SNCG,SPATA7,SPEF2,STIL,TFDP2
128	Con3A	TRUE	0.0446289	40	204	5	0.0245098	0.125	GO:0005871	GO:CC	kinesin complex	18314	509	GO:0005875	TAS,IBA TAS,IBA,IBA,IBA	KIF11,KIF15,KIF22,KIF27,KIFC2
129	Con3A	TRUE	0.0296967	37	95	4	0.0421053	0.108108	GO:0030020	GO:MF	extracellular matrix structural constituent conferring tensile strength	18314	4746	GO:0005201	HDA RCA,HDA RCA,HDA ISS RCA,ISS RCA	COL1A2,COL3A1,COL6A2,COL6A3
130	Con3C	TRUE	0.00246034	266	46	8	0.173913	0.0300752	GO:0030198	GO:BP	extracellular matrix organization	18314	7773	GO:0043062	IMP IBA TAS,IMP IBA TAS NAS,TAS,TAS,TAS,IBA,TAS,IDA IBA	COL1A2,COL3A1,COL6A2,COL6A3,DCN,ECM2,KDR,MFAP4
131	Con3C	TRUE	0.00251774	267	46	8	0.173913	0.0299625	GO:0043062	GO:BP	extracellular structure organization	18314	12173	GO:0016043	IMP IBA TAS,IMP IBA TAS NAS,TAS,TAS,TAS,IBA,TAS,IDA IBA	COL1A2,COL3A1,COL6A2,COL6A3,DCN,ECM2,KDR,MFAP4
132	Con3C	TRUE	1.68e-05	377	30	9	0.3	0.0238727	GO:0031012	GO:CC	extracellular matrix	18314	1208	GO:0005576, GO:0110165	IDA IMP HDA IBA TAS,IDA IMP HDA IBA TAS NAS,HDA ISS IBA,IDA HDA ISS IBA,HDA ISS,IBA TAS,HDA,NAS,HDA TAS	COL1A2,COL3A1,COL6A2,COL6A3,DCN,ECM2,EGFL7,FLRT3,FMOD
133	Con3C	TRUE	0.000457122	300	54	9	0.166667	0.03	GO:0062023	GO:CC	collagen-containing extracellular matrix	18314	2694	GO:0031012	IDA IMP HDA IBA TAS,IDA IMP HDA TAS NAS,HDA ISS IBA,HDA ISS IBA,HDA ISS,HDA,HDA,IDA HDA IBA,HDA	COL1A2,COL3A1,COL6A2,COL6A3,DCN,EGFL7,FMOD,MFAP4,OGN
134	Con3C	TRUE	0.000457298	241	14	5	0.357143	0.0207469	GO:0005788	GO:CC	endoplasmic reticulum lumen	18314	439	GO:0005783, GO:0043233, GO:0070013	TAS,TAS,TAS,TAS,TAS	CES1,COL1A2,COL3A1,COL6A2,COL6A3
135	Con3C	TRUE	0.000515065	28	14	3	0.214286	0.107143	GO:0005581	GO:CC	collagen trimer	18314	252	GO:0032991	IDA IMP IBA TAS,IDA IMP NAS,TAS	COL1A2,COL3A1,COL6A3
136	Con3C	TRUE	0.00638343	9	12	2	0.166667	0.222222	GO:0098643	GO:CC	banded collagen fibril	18314	3608	GO:0098644, GO:0099512	IDA IMP IBA TAS,IDA IMP NAS	COL1A2,COL3A1
137	Con3C	TRUE	0.00638343	9	12	2	0.166667	0.222222	GO:0005583	GO:CC	fibrillar collagen trimer	18314	254	GO:0005581, GO:0098643	IDA IMP IBA TAS,IDA IMP NAS	COL1A2,COL3A1
138	Con3C	TRUE	0.0219797	16	12	2	0.166667	0.125	GO:0098644	GO:CC	complex of collagen trimers	18314	3609	GO:0062023, GO:0099080	IDA IMP IBA TAS,IDA IMP NAS	COL1A2,COL3A1
139	Con3C	TRUE	1.22e-05	37	14	4	0.285714	0.108108	GO:0030020	GO:MF	extracellular matrix structural constituent conferring tensile strength	18314	4746	GO:0005201	HDA RCA,HDA RCA,HDA ISS RCA,ISS RCA	COL1A2,COL3A1,COL6A2,COL6A3
140	Con3C	TRUE	1.69e-05	129	54	8	0.148148	0.0620155	GO:0005201	GO:MF	extracellular matrix structural constituent	18314	1709	GO:0005198	HDA IBA RCA NAS,IMP HDA IBA RCA,HDA ISS RCA,ISS RCA,ISS RCA,RCA,RCA,RCA	COL1A2,COL3A1,COL6A2,COL6A3,DCN,FMOD,MFAP4,OGN
141	Con3C	TRUE	0.000466291	464	66	12	0.181818	0.0258621	GO:0005198	GO:MF	structural molecule activity	18314	1706	GO:0003674	HDA IBA RCA NAS,IMP HDA IBA RCA,HDA ISS RCA,ISS RCA,ISS RCA,IBA TAS,RCA,RCA,IBA,RCA,IBA TAS NAS,TAS NAS	COL1A2,COL3A1,COL6A2,COL6A3,DCN,DSP,FMOD,MFAP4,MRPL2,OGN,RPL27A,RPL35
142	Con3C	TRUE	0.0124	9	12	2	0.166667	0.222222	GO:0048407	GO:MF	platelet-derived growth factor binding	18314	8436	GO:0019838	IDA,IDA	COL1A2,COL3A1
143	Con3C	TRUE	0.0178387	14	54	3	0.0555556	0.214286	GO:0030021	GO:MF	extracellular matrix structural constituent conferring compression resistance	18314	4747	GO:0005201	ISS RCA,RCA,RCA	DCN,FMOD,OGN
144	Con3C	TRUE	0.0332239	96	12	3	0.25	0.03125	GO:0002020	GO:MF	protease binding	18314	372	GO:0019899	IPI,IPI,IPI	ADRM1,COL1A2,COL3A1
145	Con4A	TRUE	0.0275804	38	3	2	0.666667	0.0526316	GO:1902001	GO:BP	fatty acid transmembrane transport	18314	25246	GO:0015908, GO:1905039	IBA,TAS	ABCD2,ACACB
146	Con4A	TRUE	0.0368402	40	3	2	0.666667	0.05	GO:0032365	GO:BP	intracellular lipid transport	18314	8751	GO:0006869, GO:0046907	IBA,TAS	ABCD2,ACACB
147	Con4A	TRUE	0.0183321	4357	31	19	0.612903	0.0043608	GO:0005829	GO:CC	cytosol	18314	477	GO:0005737, GO:0110165	TAS,IDA TAS,TAS,IBA TAS,IBA TAS,IDA IBA TAS,IDA TAS,IDA TAS,IDA IBA TAS,TAS,IDA,TAS,IBA TAS,IDA,IDA IBA TAS,IDA IBA,IDA IBA TAS,IDA,IBA TAS	ABCD2,ABL1,ACACB,ACY3,ADH5,ADK,ALDH1L1,APAF1,APBB1IP,APIP,AREL1,ARHGAP1,ARHGDIA,ARL14EP,BAG4,BAG6,BLOC1S6,BRWD1,BTBD1
148	Con4A	TRUE	0.0235271	7	243	3	0.0123457	0.428571	GO:0044545	GO:CC	NSL complex	18314	2391	GO:1902562	IBA,IBA,IBA	KANSL2,PHF20,PHF20L1
149	Con4A	TRUE	0.000259221	4297	11	11	1	0.00255993	GO:0003824	GO:MF	catalytic activity	18314	520	GO:0003674	IBA,EXP IDA IMP TAS,IDA,IBA TAS,ISS IBA,IDA IBA TAS,IDA IBA TAS,IBA TAS,IDA IMP,IBA TAS,ISS	ABCD2,ABL1,ACACB,ACP2,ACY3,ADAM28,ADH5,ADK,ADPRH,ALDH1L1,AMY2B
150	Con4A	TRUE	0.0037294	10	264	4	0.0151515	0.4	GO:0045028	GO:MF	G protein-coupled purinergic nucleotide receptor activity	18314	7165	GO:0001614, GO:0004930	IBA,IDA IMP IBA,IBA,IBA	GPR34,P2RY12,P2RY13,PTAFR
151	Con4A	TRUE	0.0109615	12	10	2	0.2	0.166667	GO:0004029	GO:MF	aldehyde dehydrogenase (NAD+) activity	18314	697	GO:0004030	IDA,IBA	ADH5,ALDH1L1
152	Con4A	TRUE	0.0163677	13	10	2	0.2	0.153846	GO:0004030	GO:MF	aldehyde dehydrogenase [NAD(P)+] activity	18314	698	GO:0016620	IDA,IBA	ADH5,ALDH1L1
153	Con4A	TRUE	0.0390303	14	264	4	0.0151515	0.285714	GO:0001614	GO:MF	purinergic nucleotide receptor activity	18314	288	GO:0016502	IBA,IDA IMP IBA,IBA,IBA	GPR34,P2RY12,P2RY13,PTAFR
154	Con4A	TRUE	0.0496151	14	264	4	0.0151515	0.285714	GO:0016502	GO:MF	nucleotide receptor activity	18314	3585	GO:0004888	IBA,IDA IMP IBA,IBA,IBA	GPR34,P2RY12,P2RY13,PTAFR
155	Con4C	TRUE	0.0132826	731	40	10	0.25	0.0136799	GO:1903047	GO:BP	mitotic cell cycle process	18314	26156	GO:0000278, GO:0022402	TAS,IBA,IBA,IMP,IMP,TAS,ISS,IMP,IMP IBA,IBA	CCP110,CDC14B,CDC14C,CEP97,CHMP2B,CNOT7,DNA2,DYNC1LI1,ECT2,FBXL3
156	Con4C	TRUE	0.0149853	91	98	6	0.0612245	0.0659341	GO:0006614	GO:BP	SRP-dependent cotranslational protein targeting to membrane	18314	2605	GO:0006613, GO:0045047	TAS,TAS,TAS,TAS,TAS,TAS	RPL15,RPL27A,RPL3,RPLP0,RPS3A,RPSA
157	Con4C	TRUE	0.0152975	69	62	5	0.0806452	0.0724638	GO:0032465	GO:BP	regulation of cytokinesis	18314	8813	GO:0000910, GO:0010564, GO:0051302	IMP,IBA,IBA,IDA IMP,IMP IBA	CCP110,CDC14B,CDC14C,ECT2,MAP9
158	Con4C	TRUE	0.0156507	139	98	7	0.0714286	0.0503597	GO:0070972	GO:BP	protein localization to endoplasmic reticulum	18314	19253	GO:0033365	IMP IBA,TAS,TAS,TAS,TAS,TAS,TAS	ANKRD13C,RPL15,RPL27A,RPL3,RPLP0,RPS3A,RPSA
159	Con4C	TRUE	0.0164349	139	33	5	0.151515	0.0359712	GO:0000910	GO:BP	cytokinesis	18314	315	GO:0022402, GO:0051301	IMP,IBA,IBA,IMP,IDA IMP IBA	CCP110,CDC14B,CDC14C,CHMP2B,ECT2
160	Con4C	TRUE	0.0186798	944	62	14	0.225806	0.0148305	GO:0051726	GO:BP	regulation of cell cycle	18314	16132	GO:0007049, GO:0050794	IMP IBA TAS,IDA IBA,IBA,IMP,IMP,TAS,IMP,IMP,IDA IMP,IBA,ISS,IDA,TAS,IMP IBA	CCP110,CDC14B,CDC14C,CEP97,CHMP2B,CNOT7,DNA2,DYNC1LI1,ECT2,FBXL3,FZD3,KCNH5,MAP2K6,MAP9
161	Con4C	TRUE	0.018699	844	44	11	0.25	0.0130332	GO:0000278	GO:BP	mitotic cell cycle	18314	122	GO:0007049	TAS,IBA,IBA,IMP,IMP,TAS,ISS,IMP,IMP IBA,IBA,ISS	CCP110,CDC14B,CDC14C,CEP97,CHMP2B,CNOT7,DNA2,DYNC1LI1,ECT2,FBXL3,FZD3
162	Con4C	TRUE	0.0229629	97	98	6	0.0612245	0.0618557	GO:0006613	GO:BP	cotranslational protein targeting to membrane	18314	2604	GO:0006612	TAS,TAS,TAS,TAS,TAS,TAS	RPL15,RPL27A,RPL3,RPLP0,RPS3A,RPSA
163	Con4C	TRUE	0.0237226	12	76	3	0.0394737	0.25	GO:1902018	GO:BP	negative regulation of cilium assembly	18314	25263	GO:0060271, GO:0120033, GO:1902017, GO:1902116	IMP,IMP,IDA	CCP110,CEP97,ODF2L
164	Con4C	TRUE	0.0274281	204	98	8	0.0816327	0.0392157	GO:0000956	GO:BP	nuclear-transcribed mRNA catabolic process	18314	336	GO:0006402	IDA IMP IBA TAS,TAS,TAS,TAS,TAS,TAS,TAS,TAS	CNOT7,LSM4,RPL15,RPL27A,RPL3,RPLP0,RPS3A,RPSA
165	Con4C	TRUE	0.0399884	108	98	6	0.0612245	0.0555556	GO:0045047	GO:BP	protein targeting to ER	18314	13152	GO:0006605, GO:0072599	TAS,TAS,TAS,TAS,TAS,TAS	RPL15,RPL27A,RPL3,RPLP0,RPS3A,RPSA
166	Con4C	TRUE	0.040262	84	2	2	1	0.0238095	GO:0019395	GO:BP	fatty acid oxidation	18314	6668	GO:0006631, GO:0034440	IDA IGI IBA,IDA	ABCD2,ADH5
167	Con4C	TRUE	0.0447825	88	2	2	1	0.0227273	GO:0034440	GO:BP	lipid oxidation	18314	9962	GO:0030258	IDA IGI IBA,IDA	ABCD2,ADH5
168	Con4C	TRUE	0.0491436	112	98	6	0.0612245	0.0535714	GO:0072599	GO:BP	establishment of protein localization to endoplasmic reticulum	18314	20467	GO:0070972, GO:0072594	TAS,TAS,TAS,TAS,TAS,TAS	RPL15,RPL27A,RPL3,RPLP0,RPS3A,RPSA
169	Con4C	TRUE	0.000191472	182	98	9	0.0918367	0.0494505	GO:0044391	GO:CC	ribosomal subunit	18314	2344	GO:0005840, GO:1990904	IBA,IDA IBA,IDA ISS,HDA IBA,HDA IBA TAS,HDA IBA TAS,IDA HDA IBA,IDA HDA,IDA IBA	ISG15,MRPL21,MRPS12,RPL15,RPL27A,RPL3,RPLP0,RPS3A,RPSA
170	Con4C	TRUE	0.000498347	104	98	7	0.0714286	0.0673077	GO:0022626	GO:CC	cytosolic ribosome	18314	1024	GO:0005829, GO:0005840	IBA,HDA IBA,HDA IBA TAS,HDA IBA TAS,IDA HDA IBA,IDA HDA,IDA IBA	ISG15,RPL15,RPL27A,RPL3,RPLP0,RPS3A,RPSA
171	Con4C	TRUE	0.0005946	209	98	9	0.0918367	0.0430622	GO:0005840	GO:CC	ribosome	18314	487	GO:0043232	IBA,IDA IBA,IDA ISS IBA TAS,HDA IBA TAS,HDA IBA TAS,HDA IBA TAS,IDA HDA IBA,IDA HDA,IDA IBA	ISG15,MRPL21,MRPS12,RPL15,RPL27A,RPL3,RPLP0,RPS3A,RPSA
172	Con4C	TRUE	0.00520607	3057	98	36	0.367347	0.0117763	GO:0043228	GO:CC	non-membrane-bounded organelle	18314	2139	GO:0043226	IDA IBA,IDA IBA,IBA,IDA,IDA,ISS IBA,IDA,IDA,IDA,IDA,IDA IBA,IDA,IDA,IDA,IDA,ISS IBA,IBA,IDA,IDA,IBA,IDA IBA,IDA IBA,IDA ISS IBA TAS,IDA,ISS,IDA,IDA,IBA TAS,IDA,IDA,HDA IBA TAS,HDA IBA TAS,IDA HDA IBA TAS,IDA HDA IBA,IDA HDA,IDA IBA	CCP110,CDC14B,CDC14C,CEP97,CMPK1,CNOT7,COX7A2L,CPSF6,DCXR,DNA2,DYNC1LI1,ECT2,EEF1A1,FBXO28,GCFC2,HOOK3,ISG15,KANSL2,KATNAL1,LSM4,MAP9,MRPL21,MRPS12,MTDH,NCKAP1,ODF2L,POLB,RB1,RCN2,RIF1,RPL15,RPL27A,RPL3,RPLP0,RPS3A,RPSA
173	Con4C	TRUE	0.00520607	3057	98	36	0.367347	0.0117763	GO:0043232	GO:CC	intracellular non-membrane-bounded organelle	18314	2143	GO:0005622, GO:0043228, GO:0043229	IDA IBA,IDA IBA,IBA,IDA,IDA,ISS IBA,IDA,IDA,IDA,IDA,IDA IBA,IDA,IDA,IDA,IDA,ISS IBA,IBA,IDA,IDA,IBA,IDA IBA,IDA IBA,IDA ISS IBA TAS,IDA,ISS,IDA,IDA,IBA TAS,IDA,IDA,HDA IBA TAS,HDA IBA TAS,IDA HDA IBA TAS,IDA HDA IBA,IDA HDA,IDA IBA	CCP110,CDC14B,CDC14C,CEP97,CMPK1,CNOT7,COX7A2L,CPSF6,DCXR,DNA2,DYNC1LI1,ECT2,EEF1A1,FBXO28,GCFC2,HOOK3,ISG15,KANSL2,KATNAL1,LSM4,MAP9,MRPL21,MRPS12,MTDH,NCKAP1,ODF2L,POLB,RB1,RCN2,RIF1,RPL15,RPL27A,RPL3,RPLP0,RPS3A,RPSA
174	Con4C	TRUE	0.0156472	232	91	8	0.0879121	0.0344828	GO:0005819	GO:CC	spindle	18314	468	GO:0015630, GO:0043232	IBA,IBA,IDA,IDA,IDA,IDA IBA,IDA,IDA	CDC14B,CDC14C,DYNC1LI1,ECT2,KATNAL1,MAP9,POLB,RIF1
175	Con4C	TRUE	0.0246661	604	108	13	0.12037	0.0215232	GO:1990904	GO:CC	ribonucleoprotein complex	18314	4444	GO:0032991	IDA,IDA,IBA,IDA IBA TAS,IDA IBA,IDA ISS,HDA IBA,HDA IBA TAS,HDA IBA TAS,IDA HDA IBA,IDA HDA,IDA IBA,IDA IBA	CPSF6,GCFC2,ISG15,LSM4,MRPL21,MRPS12,RPL15,RPL27A,RPL3,RPLP0,RPS3A,RPSA,SNRNP25
176	Con4C	TRUE	0.00591931	138	98	7	0.0714286	0.0507246	GO:0003735	GO:MF	structural constituent of ribosome	18314	457	GO:0005198	IBA,ISS IBA TAS,IBA TAS NAS,IBA TAS NAS,IBA TAS NAS,IDA IBA NAS,IBA	MRPL21,MRPS12,RPL15,RPL27A,RPL3,RPLP0,RPSA
177	Con5A	TRUE	1.21e-07	276	49	12	0.244898	0.0434783	GO:0006631	GO:BP	fatty acid metabolic process	18314	2622	GO:0032787, GO:0044255	IBA,IBA,TAS,IDA,IBA,IDA IMP IBA TAS,IBA TAS,IBA,IDA IBA,IDA,IMP,IDA IMP ISS IBA TAS	ABCD4,ABHD1,ACAD10,ACAD9,ACOT6,ACOX2,ACOX3,ACSF2,ACSF3,ADH5,AKT2,ALOX12
178	Con5A	TRUE	2.92e-06	452	49	13	0.265306	0.0287611	GO:0032787	GO:BP	monocarboxylic acid metabolic process	18314	9067	GO:0019752	IBA,IBA,TAS,IDA,IBA,IDA IMP IBA TAS,IBA TAS,IBA,IDA IBA,IDA,IMP,IMP IBA TAS,IDA IMP ISS IBA TAS	ABCD4,ABHD1,ACAD10,ACAD9,ACOT6,ACOX2,ACOX3,ACSF2,ACSF3,ADH5,AKT2,ALDOA,ALOX12
179	Con5A	TRUE	7.56e-06	756	23	11	0.478261	0.0145503	GO:0043436	GO:BP	oxoacid metabolic process	18314	12369	GO:0006082	TAS,IBA,IBA,TAS,TAS,IDA,IBA,IDA IMP IBA TAS,IBA TAS,IBA,IDA IBA	ABCC1,ABCD4,ABHD1,ABHD14B,ACAD10,ACAD9,ACOT6,ACOX2,ACOX3,ACSF2,ACSF3
180	Con5A	TRUE	9.65e-06	84	49	7	0.142857	0.0833333	GO:0019395	GO:BP	fatty acid oxidation	18314	6668	GO:0006631, GO:0034440	IBA,TAS,IDA IMP IBA TAS,IBA TAS,IDA,IMP,IDA IMP	ABCD4,ACAD10,ACOX2,ACOX3,ADH5,AKT2,ALOX12
181	Con5A	TRUE	1.03e-05	777	23	11	0.478261	0.014157	GO:0006082	GO:BP	organic acid metabolic process	18314	2127	GO:0044237, GO:0044281, GO:0071704	TAS,IBA,IBA,TAS,TAS,IDA,IBA,IDA IMP IBA TAS,IBA TAS,IBA,IDA IBA	ABCC1,ABCD4,ABHD1,ABHD14B,ACAD10,ACAD9,ACOT6,ACOX2,ACOX3,ACSF2,ACSF3
182	Con5A	TRUE	1.4e-05	88	49	7	0.142857	0.0795455	GO:0034440	GO:BP	lipid oxidation	18314	9962	GO:0030258	IBA,TAS,IDA IMP IBA TAS,IBA TAS,IDA,IMP,IDA IMP IBA	ABCD4,ACAD10,ACOX2,ACOX3,ADH5,AKT2,ALOX12
183	Con5A	TRUE	4.93e-05	734	54	15	0.277778	0.020436	GO:0019752	GO:BP	carboxylic acid metabolic process	18314	6988	GO:0043436	TAS,IBA,IBA,TAS,IDA,IBA,IDA IMP IBA TAS,IBA TAS,IBA,IDA IBA,IDA,IMP,IMP IBA TAS,IDA IMP ISS IBA TAS,TAS	ABCC1,ABCD4,ABHD1,ACAD10,ACAD9,ACOT6,ACOX2,ACOX3,ACSF2,ACSF3,ADH5,AKT2,ALDOA,ALOX12,AMDHD2
184	Con5A	TRUE	0.000141316	91	21	5	0.238095	0.0549451	GO:0009062	GO:BP	fatty acid catabolic process	18314	3685	GO:0006631, GO:0044242, GO:0072329	IBA,IBA,TAS,IDA IMP IBA TAS,IBA TAS	ABCD4,ABHD1,ACAD10,ACOX2,ACOX3
185	Con5A	TRUE	0.00022685	321	54	10	0.185185	0.0311526	GO:0044282	GO:BP	small molecule catabolic process	18314	12769	GO:0009056, GO:0044281	IBA,IBA,TAS,IDA IMP IBA TAS,IBA TAS,IDA,IBA,IMP,TAS,TAS	ABCD4,ABHD1,ACAD10,ACOX2,ACOX3,ACSF3,ADH5,AKT2,ALDOA,AMDHD2
186	Con5A	TRUE	0.000274522	1381	23	12	0.521739	0.00868936	GO:0044281	GO:BP	small molecule metabolic process	18314	12768	GO:0008152	TAS,TAS,IMP IBA TAS,IBA,TAS,TAS,IDA,IBA TAS,IDA IMP IBA TAS,IBA TAS,IBA TAS,IDA IBA TAS	AACS,ABCC1,ABCD4,ABHD1,ABHD14B,ACAD10,ACAD9,ACOT6,ACOX2,ACOX3,ACSF2,ACSF3
187	Con5A	TRUE	0.000277384	976	9	7	0.777778	0.00717213	GO:0055085	GO:BP	transmembrane transport	18314	16858	GO:0006810, GO:0009987	TAS,IBA TAS,IDA IBA,IMP ISS IBA TAS,IBA TAS,IBA NAS,TAS	ABCA7,ABCB6,ABCB8,ABCC1,ABCC10,ABCD4,ABCG8
188	Con5A	TRUE	0.000365436	106	21	5	0.238095	0.0471698	GO:0072329	GO:BP	monocarboxylic acid catabolic process	18314	20280	GO:0032787, GO:0046395	IBA,IBA,TAS,IDA IMP IBA TAS,IBA TAS	ABCD4,ABHD1,ACAD10,ACOX2,ACOX3
189	Con5A	TRUE	0.000484483	194	23	6	0.26087	0.0309278	GO:0046395	GO:BP	carboxylic acid catabolic process	18314	14152	GO:0016054, GO:0019752	IBA,IBA,TAS,IDA IMP IBA TAS,IBA TAS,IDA	ABCD4,ABHD1,ACAD10,ACOX2,ACOX3,ACSF3
190	Con5A	TRUE	0.000733684	209	23	6	0.26087	0.0287081	GO:0016054	GO:BP	organic acid catabolic process	18314	5683	GO:0006082, GO:0044248, GO:0044282, GO:1901575	IBA,IBA,TAS,IDA IMP IBA TAS,IBA TAS,IDA	ABCD4,ABHD1,ACAD10,ACOX2,ACOX3,ACSF3
191	Con5A	TRUE	0.0013715	62	47	5	0.106383	0.0806452	GO:0006635	GO:BP	fatty acid beta-oxidation	18314	2625	GO:0009062, GO:0019395	IBA,TAS,IDA IMP IBA TAS,IBA TAS,IMP	ABCD4,ACAD10,ACOX2,ACOX3,AKT2
192	Con5A	TRUE	0.00148675	794	49	13	0.265306	0.0163728	GO:0044255	GO:BP	cellular lipid metabolic process	18314	12751	GO:0006629, GO:0044237	IBA,IBA,TAS,IDA,IBA,IDA IMP IBA TAS,IBA TAS,IBA,IDA IBA,IDA,IGI IBA TAS,IMP,IDA IMP ISS IBA TAS	ABCD4,ABHD1,ACAD10,ACAD9,ACOT6,ACOX2,ACOX3,ACSF2,ACSF3,ADH5,AGPAT1,AKT2,ALOX12
193	Con5A	TRUE	0.00185678	1013	23	10	0.434783	0.00987167	GO:0006629	GO:BP	lipid metabolic process	18314	2620	GO:0044238, GO:0071704	ISS,IBA,IBA,TAS,IDA,IBA,IDA IMP IBA TAS,IBA TAS,IBA,IDA IBA	ABCA7,ABCD4,ABHD1,ACAD10,ACAD9,ACOT6,ACOX2,ACOX3,ACSF2,ACSF3
194	Con5A	TRUE	0.0027977	43	8	3	0.375	0.0697674	GO:0033013	GO:BP	tetrapyrrole metabolic process	18314	9226	GO:0006725, GO:0046483, GO:1901360, GO:1901564	IDA,TAS,IMP TAS	ABCB6,ABCC1,ABCD4
195	Con5A	TRUE	0.00418588	198	49	7	0.142857	0.0353535	GO:0030258	GO:BP	lipid modification	18314	7813	GO:0044255	IBA,TAS,IDA IMP IBA TAS,IBA TAS,IDA,IMP,IDA IMP IBA	ABCD4,ACAD10,ACOX2,ACOX3,ADH5,AKT2,ALOX12
196	Con5A	TRUE	0.00643081	178	21	5	0.238095	0.0280899	GO:0044242	GO:BP	cellular lipid catabolic process	18314	12744	GO:0016042, GO:0044248, GO:0044255	IBA,IBA,TAS,IDA IMP IBA TAS,IBA TAS	ABCD4,ABHD1,ACAD10,ACOX2,ACOX3
197	Con5A	TRUE	0.00692746	12	332	5	0.0150602	0.416667	GO:0036159	GO:BP	inner dynein arm assembly	18314	10952	GO:0070286	ISS,ISS,IMP,IMP IBA,IDA	CFAP100,CFAP73,DNAAF1,DNAAF5,DNAH1
198	Con5A	TRUE	0.0174406	209	21	5	0.238095	0.0239234	GO:0016042	GO:BP	lipid catabolic process	18314	5673	GO:0006629, GO:1901575	IBA,IBA,TAS,IDA IMP IBA TAS,IBA TAS	ABCD4,ABHD1,ACAD10,ACOX2,ACOX3
199	Con5A	TRUE	0.0304953	273	9	4	0.444444	0.014652	GO:0006869	GO:BP	lipid transport	18314	2834	GO:0010876, GO:0071702	IDA IGI ISS IBA,IMP,IBA,IMP IGI ISS IC	ABCA7,ABCC1,ABCD4,ABCG8
200	Con5A	TRUE	0.0390676	111	23	4	0.173913	0.036036	GO:0033875	GO:BP	ribonucleoside bisphosphate metabolic process	18314	9666	GO:0033865	TAS,IBA TAS,TAS,TAS	ABHD14B,ACOT6,ACSF2,ACSF3
201	Con5A	TRUE	0.0390676	111	23	4	0.173913	0.036036	GO:0033865	GO:BP	nucleoside bisphosphate metabolic process	18314	9663	GO:0006753	TAS,IBA TAS,TAS,TAS	ABHD14B,ACOT6,ACSF2,ACSF3
202	Con5A	TRUE	0.0390676	111	23	4	0.173913	0.036036	GO:0034032	GO:BP	purine nucleoside bisphosphate metabolic process	18314	9677	GO:0033865, GO:0072521	TAS,IBA TAS,TAS,TAS	ABHD14B,ACOT6,ACSF2,ACSF3
203	Con5A	TRUE	0.048844	307	9	4	0.444444	0.0130293	GO:0010876	GO:BP	lipid localization	18314	5018	GO:0033036	IDA IGI ISS IBA,IMP,IBA,IMP IGI ISS IC	ABCA7,ABCC1,ABCD4,ABCG8
204	Con5A	TRUE	1.34e-10	6	9	4	0.444444	0.666667	GO:0043190	GO:CC	ATP-binding cassette (ABC) transporter complex	18314	2122	GO:0098533, GO:0098797	NAS,TAS,NAS,IDA	ABCB6,ABCB8,ABCD4,ABCG8
205	Con5A	TRUE	7.9e-08	21	9	4	0.444444	0.190476	GO:0098533	GO:CC	ATPase dependent transmembrane transport complex	18314	3554	GO:1902495	NAS,TAS,NAS,IDA	ABCB6,ABCB8,ABCD4,ABCG8
206	Con5A	TRUE	0.00171251	28	260	6	0.0230769	0.214286	GO:0005581	GO:CC	collagen trimer	18314	252	GO:0032991	IBA NAS,IBA TAS,IMP IBA TAS,NAS,TAS,IDA IBA TAS	COL11A2,COL16A1,COL5A1,COL5A3,COL7A1,COL9A1
207	Con5A	TRUE	0.00172571	234	9	4	0.444444	0.017094	GO:1902495	GO:CC	transmembrane transporter complex	18314	4004	GO:0016021, GO:0098796, GO:1990351	NAS,IDA TAS,NAS,IDA	ABCB6,ABCB8,ABCD4,ABCG8
208	Con5A	TRUE	0.00202627	245	9	4	0.444444	0.0163265	GO:1990351	GO:CC	transporter complex	18314	4258	GO:0032991	NAS,IDA TAS,NAS,IDA	ABCB6,ABCB8,ABCD4,ABCG8
209	Con5A	TRUE	0.00236418	16	259	5	0.019305	0.3125	GO:0098644	GO:CC	complex of collagen trimers	18314	3609	GO:0062023, GO:0099080	NAS,IBA,IMP IBA TAS,NAS,TAS	COL11A2,COL16A1,COL5A1,COL5A3,COL7A1
210	Con5A	TRUE	0.00285048	31	75	4	0.0533333	0.129032	GO:0030119	GO:CC	AP-type membrane coat adaptor complex	18314	1068	GO:0030117, GO:0098796	IBA TAS,TAS,IDA IBA,IDA IBA	AP1G2,AP1S2,AP5B1,AP5S1
211	Con5A	TRUE	0.00364664	4	258	3	0.0116279	0.75	GO:0005588	GO:CC	collagen type V trimer	18314	259	GO:0005583	IBA,IMP IBA TAS,NAS	COL16A1,COL5A1,COL5A3
212	Con5A	TRUE	0.00377111	116	21	4	0.190476	0.0344828	GO:0005777	GO:CC	peroxisome	18314	428	GO:0042579	IDA IBA,TAS,IDA IMP ISS IBA TAS,IDA IBA TAS	ABCD4,ACOT6,ACOX2,ACOX3
213	Con5A	TRUE	0.00377111	116	21	4	0.190476	0.0344828	GO:0042579	GO:CC	microbody	18314	2049	GO:0005737, GO:0043231	IDA IBA,TAS,IDA IMP ISS IBA TAS,IDA IBA TAS	ABCD4,ACOT6,ACOX2,ACOX3
214	Con5A	TRUE	0.00391608	9	258	4	0.0155039	0.444444	GO:0098643	GO:CC	banded collagen fibril	18314	3608	GO:0098644, GO:0099512	NAS,IBA,IMP IBA TAS,NAS	COL11A2,COL16A1,COL5A1,COL5A3
215	Con5A	TRUE	0.00391608	9	258	4	0.0155039	0.444444	GO:0005583	GO:CC	fibrillar collagen trimer	18314	254	GO:0005581, GO:0098643	NAS,IBA,IMP IBA TAS,NAS	COL11A2,COL16A1,COL5A1,COL5A3
216	Con5A	TRUE	0.00870594	46	21	3	0.142857	0.0652174	GO:0005782	GO:CC	peroxisomal matrix	18314	433	GO:0005777, GO:0031907	TAS,TAS,TAS	ACOT6,ACOX2,ACOX3
217	Con5A	TRUE	0.00870594	46	21	3	0.142857	0.0652174	GO:0031907	GO:CC	microbody lumen	18314	1435	GO:0042579, GO:0043233, GO:0070013	TAS,TAS,TAS	ACOT6,ACOX2,ACOX3
218	Con5A	TRUE	0.0255653	444	9	4	0.444444	0.00900901	GO:0098797	GO:CC	plasma membrane protein complex	18314	3643	GO:0005886, GO:0098796	NAS,TAS,NAS,IDA	ABCB6,ABCB8,ABCD4,ABCG8
219	Con5A	TRUE	1.52e-12	85	9	7	0.777778	0.0823529	GO:0042626	GO:MF	ATPase-coupled transmembrane transporter activity	18314	6703	GO:0015399	IBA,IMP IBA,IBA,IDA IMP ISS IBA TAS,IBA,IBA TAS NAS,IDA	ABCA7,ABCB6,ABCB8,ABCC1,ABCC10,ABCD4,ABCG8
220	Con5A	TRUE	1.76e-12	87	9	7	0.777778	0.0804598	GO:0015399	GO:MF	primary active transmembrane transporter activity	18314	3194	GO:0022804	IBA,IMP IBA,IBA,IDA IMP ISS IBA TAS,IBA,IBA TAS NAS,IDA	ABCA7,ABCB6,ABCB8,ABCC1,ABCC10,ABCD4,ABCG8
221	Con5A	TRUE	3.88e-09	236	9	7	0.777778	0.029661	GO:0022804	GO:MF	active transmembrane transporter activity	18314	4676	GO:0022857	IBA,IMP IBA,IBA,IDA IMP ISS IBA TAS,IBA,IBA TAS NAS,IDA	ABCA7,ABCB6,ABCB8,ABCC1,ABCC10,ABCD4,ABCG8
222	Con5A	TRUE	1.57e-05	778	9	7	0.777778	0.00899743	GO:0022857	GO:MF	transmembrane transporter activity	18314	4706	GO:0005215	IBA,IDA IMP IBA,IBA,IDA IMP ISS IBA TAS,IBA,IBA TAS NAS,IDA	ABCA7,ABCB6,ABCB8,ABCC1,ABCC10,ABCD4,ABCG8
223	Con5A	TRUE	3.19e-05	866	9	7	0.777778	0.00808314	GO:0005215	GO:MF	transporter activity	18314	1722	GO:0003674	IDA IGI IBA,IDA IMP IBA,IBA,IDA IMP ISS IBA TAS,IBA,IBA TAS NAS,IDA IGI	ABCA7,ABCB6,ABCB8,ABCC1,ABCC10,ABCD4,ABCG8
224	Con5A	TRUE	0.000163928	49	21	4	0.190476	0.0816327	GO:0016627	GO:MF	oxidoreductase activity, acting on the CH-CH group of donors	18314	3630	GO:0016491	TAS,IDA IBA,IBA,IBA	ACAD10,ACAD9,ACOX2,ACOX3
225	Con5A	TRUE	0.000259648	126	9	4	0.444444	0.031746	GO:0005319	GO:MF	lipid transporter activity	18314	1789	GO:0005215	IDA IGI IBA,IMP,IBA,IGI	ABCA7,ABCC1,ABCD4,ABCG8
226	Con5A	TRUE	0.000725557	37	260	7	0.0269231	0.189189	GO:0030020	GO:MF	extracellular matrix structural constituent conferring tensile strength	18314	4746	GO:0005201	HDA RCA NAS,HDA RCA,HDA,HDA RCA,HDA RCA,HDA ISS RCA,RCA IC	COL11A2,COL16A1,COL27A1,COL5A1,COL5A3,COL7A1,COL9A1
227	Con5A	TRUE	0.000938775	59	103	6	0.0582524	0.101695	GO:0042625	GO:MF	ATPase-coupled ion transmembrane transporter activity	18314	6702	GO:0022853, GO:0042626	IMP IBA,IMP ISS TAS,IDA IMP IBA NAS,IDA IBA,IBA,IMP IBA TAS NAS	ABCB6,ABCC1,ATP1A3,ATP2A1,ATP2C2,ATP7B
228	Con5A	TRUE	0.00137016	19	23	3	0.130435	0.157895	GO:0016405	GO:MF	CoA-ligase activity	18314	3531	GO:0016877	IBA TAS,IDA IBA,IDA IBA TAS	AACS,ACSF2,ACSF3
229	Con5A	TRUE	0.00151036	1750	32	14	0.4375	0.008	GO:0016787	GO:MF	hydrolase activity	18314	3777	GO:0003824	IDA,IBA,IDA,IBA,IDA TAS,IBA,IDA IBA,IDA IBA TAS,ISS IBA,TAS,NAS,IBA,IBA TAS,IBA	ABCC1,ABCD4,ABCG8,ABHD1,ABHD14B,ACOT6,ACSF2,ACSF3,ACY3,ADAM11,ADAM33,ADAMTS10,ADAMTS13,ADAMTSL4
230	Con5A	TRUE	0.00199379	791	21	8	0.380952	0.0101138	GO:0036094	GO:MF	small molecule binding	18314	6417	GO:0005488	IDA,IDA,IBA NAS,IDA,IBA,NAS,ISS IBA,IBA	ABCB6,ABCB8,ABCD4,ABCG8,ACAD9,ACCS,ACOX2,ACOX3
231	Con5A	TRUE	0.00222463	21	206	5	0.0242718	0.238095	GO:0097472	GO:MF	cyclin-dependent protein kinase activity	18314	10385	GO:0004672	IBA TAS,IBA,IBA,IBA,IDA IBA	CDK10,CDK11A,CDK12,CDK20,CDK6
232	Con5A	TRUE	0.00222463	21	206	5	0.0242718	0.238095	GO:0004693	GO:MF	cyclin-dependent protein serine/threonine kinase activity	18314	1279	GO:0004674, GO:0097472	IBA TAS,IBA,IBA,IBA,IDA IBA	CDK10,CDK11A,CDK12,CDK20,CDK6
233	Con5A	TRUE	0.00246341	11	5	2	0.4	0.181818	GO:0015562	GO:MF	efflux transmembrane transporter activity	18314	3332	GO:0022857	IDA,IMP ISS	ABCB6,ABCC1
234	Con5A	TRUE	0.00261818	312	15	5	0.333333	0.0160256	GO:0032559	GO:MF	adenyl ribonucleotide binding	18314	5433	GO:0030554, GO:0032555	IDA,IDA,IBA NAS,IDA,IBA	ABCB6,ABCB8,ABCD4,ABCG8,ACAD9
235	Con5A	TRUE	0.00264009	109	32	5	0.15625	0.0458716	GO:0008237	GO:MF	metallopeptidase activity	18314	2062	GO:0008233	TAS,NAS,IBA,IBA TAS,IBA	ADAM11,ADAM33,ADAMTS10,ADAMTS13,ADAMTSL4
236	Con5A	TRUE	0.0030531	323	15	5	0.333333	0.0154799	GO:0030554	GO:MF	adenyl nucleotide binding	18314	4904	GO:0017076	IDA,IDA,IBA NAS,IDA,IBA	ABCB6,ABCB8,ABCD4,ABCG8,ACAD9
237	Con5A	TRUE	0.0031231	25	23	3	0.130435	0.12	GO:0016878	GO:MF	acid-thiol ligase activity	18314	3862	GO:0016877	IBA TAS,IDA IBA,IDA IBA TAS	AACS,ACSF2,ACSF3
238	Con5A	TRUE	0.00335864	267	9	4	0.444444	0.0149813	GO:0005524	GO:MF	ATP binding	18314	1900	GO:0032559, GO:0035639	IDA,IDA,IBA NAS,IDA	ABCB6,ABCB8,ABCD4,ABCG8
239	Con5A	TRUE	0.00389689	633	21	7	0.333333	0.0110585	GO:0000166	GO:MF	nucleotide binding	18314	35	GO:0036094, GO:1901265	IDA,IDA,IBA NAS,IDA,IBA,ISS IBA,IBA	ABCB6,ABCB8,ABCD4,ABCG8,ACAD9,ACOX2,ACOX3
240	Con5A	TRUE	0.00393338	634	21	7	0.333333	0.011041	GO:1901265	GO:MF	nucleoside phosphate binding	18314	11922	GO:0097159, GO:1901363	IDA,IDA,IBA NAS,IDA,IBA,ISS IBA,IBA	ABCB6,ABCB8,ABCD4,ABCG8,ACAD9,ACOX2,ACOX3
241	Con5A	TRUE	0.00431721	55	32	4	0.125	0.0727273	GO:0004222	GO:MF	metalloendopeptidase activity	18314	881	GO:0004175, GO:0008237	NAS,IBA,IBA,IBA	ADAM33,ADAMTS10,ADAMTS13,ADAMTSL4
242	Con5A	TRUE	0.00753806	35	23	3	0.130435	0.0857143	GO:0016877	GO:MF	ligase activity, forming carbon-sulfur bonds	18314	3861	GO:0016874	IBA TAS,IDA IBA,IDA IBA TAS	AACS,ACSF2,ACSF3
243	Con5A	TRUE	0.0107225	4297	34	21	0.617647	0.00488713	GO:0003824	GO:MF	catalytic activity	18314	520	GO:0003674	IBA TAS,IDA,IBA,IDA,IBA,IDA TAS,TAS,IDA IBA,IBA,IDA ISS IBA,IBA,IDA IBA,IDA IBA TAS,ISS IBA,TAS,NAS,IBA,IBA TAS,IBA,IDA IBA,IDA IBA TAS	AACS,ABCC1,ABCD4,ABCG8,ABHD1,ABHD14B,ACAD10,ACAD9,ACOT6,ACOX2,ACOX3,ACSF2,ACSF3,ACY3,ADAM11,ADAM33,ADAMTS10,ADAMTS13,ADAMTSL4,ADCY6,ADH5
244	Con5A	TRUE	0.0119124	6	21	2	0.0952381	0.333333	GO:0003997	GO:MF	acyl-CoA oxidase activity	18314	673	GO:0016634	IBA,IBA	ACOX2,ACOX3
245	Con5A	TRUE	0.0132563	60	813	12	0.0147601	0.2	GO:0051213	GO:MF	dioxygenase activity	18314	9161	GO:0016491	IDA IBA,IDA IBA,IDA IBA,IBA,IBA,IMP,IDA,IDA IBA,IDA,ISS IBA,IDA IBA,IBA	ALOX12,EGLN2,HAAO,JMJD7,JMJD7-PLA2G4B,KDM2A,KDM2B,KDM4A,KDM7A,P3H1,P3H2,P4HA3
246	Con5A	TRUE	0.0141898	25	645	7	0.0108527	0.28	GO:0051059	GO:MF	NF-kappaB binding	18314	9137	GO:0061629	IPI,IPI IBA,IPI,IPI,IPI,IPI,IBA	CDK5RAP3,COMMD6,CPNE1,EP300,HDAC1,HDAC3,MAMSTR
247	Con5A	TRUE	0.0154807	28	103	4	0.038835	0.142857	GO:0015662	GO:MF	ion transmembrane transporter activity, phosphorylative mechanism	18314	3399	GO:0042625	IDA IMP IBA NAS,IDA IBA,IBA,IMP IBA TAS NAS	ATP1A3,ATP2A1,ATP2C2,ATP7B
248	Con5A	TRUE	0.0155871	11	15	2	0.133333	0.181818	GO:0003995	GO:MF	acyl-CoA dehydrogenase activity	18314	672	GO:0016627	TAS,IDA IBA	ACAD10,ACAD9
249	Con5A	TRUE	0.0180152	47	813	10	0.0123001	0.212766	GO:0016706	GO:MF	2-oxoglutarate-dependent dioxygenase activity	18314	3701	GO:0016705, GO:0051213	IDA IBA,IBA,IBA,IMP,IDA,IDA IBA,IDA,ISS IBA,IDA IBA,IBA	EGLN2,JMJD7,JMJD7-PLA2G4B,KDM2A,KDM2B,KDM4A,KDM7A,P3H1,P3H2,P4HA3
250	Con5A	TRUE	0.0181946	28	34	3	0.0882353	0.107143	GO:0005504	GO:MF	fatty acid binding	18314	1884	GO:0008289, GO:0033293	IBA,IBA,IDA	ACOX2,ACOX3,ADH5
251	Con5A	TRUE	0.0230757	428	9	4	0.444444	0.00934579	GO:0035639	GO:MF	purine ribonucleoside triphosphate binding	18314	6370	GO:0043168, GO:1901265	IDA,IDA,IBA NAS,IDA	ABCB6,ABCB8,ABCD4,ABCG8
252	Con5A	TRUE	0.0241862	312	23	5	0.217391	0.0160256	GO:0016887	GO:MF	ATPase activity	18314	3871	GO:0017111	IDA,IBA,IDA,IDA IBA,IDA IBA TAS	ABCC1,ABCD4,ABCG8,ACSF2,ACSF3
253	Con5A	TRUE	0.024205	487	15	5	0.333333	0.0102669	GO:0032555	GO:MF	purine ribonucleotide binding	18314	5429	GO:0017076, GO:0032553	IDA,IDA,IBA NAS,IDA,IBA	ABCB6,ABCB8,ABCD4,ABCG8,ACAD9
254	Con5A	TRUE	0.0243538	807	21	7	0.333333	0.0086741	GO:0043168	GO:MF	anion binding	18314	6804	GO:0043167	IDA,IDA,IBA NAS,IDA,NAS,ISS IBA,IBA	ABCB6,ABCB8,ABCD4,ABCG8,ACCS,ACOX2,ACOX3
255	Con5A	TRUE	0.0248196	1	1	1	1	1	GO:0030729	GO:MF	acetoacetate-CoA ligase activity	18314	4962	GO:0016405, GO:0016878	IBA TAS	AACS
256	Con5A	TRUE	0.0254737	8	21	2	0.0952381	0.25	GO:0016634	GO:MF	oxidoreductase activity, acting on the CH-CH group of donors, oxygen as acceptor	18314	3637	GO:0016627	IBA,IBA	ACOX2,ACOX3
257	Con5A	TRUE	0.0266269	496	15	5	0.333333	0.0100806	GO:0032553	GO:MF	ribonucleotide binding	18314	5427	GO:0000166, GO:0097367	IDA,IDA,IBA NAS,IDA,IBA	ABCB6,ABCB8,ABCD4,ABCG8,ACAD9
258	Con5A	TRUE	0.027319	501	15	5	0.333333	0.00998004	GO:0017076	GO:MF	purine nucleotide binding	18314	3978	GO:0000166	IDA,IDA,IBA NAS,IDA,IBA	ABCB6,ABCB8,ABCD4,ABCG8,ACAD9
259	Con5A	TRUE	0.0296406	10	922	5	0.00542299	0.5	GO:0045028	GO:MF	G protein-coupled purinergic nucleotide receptor activity	18314	7165	GO:0001614, GO:0004930	IBA,IDA IBA,IDA IMP IBA,IBA,IBA	GPR34,P2RY11,P2RY12,P2RY13,PTAFR
260	Con5C	TRUE	0.0419471	112	82	5	0.0609756	0.0446429	GO:0015934	GO:CC	large ribosomal subunit	18314	847	GO:0044391	IDA IBA NAS,IDA IBA,HDA IBA,HDA IBA TAS,HDA IBA TAS	MRPL13,MRPL22,RPL15,RPL27A,RPL4
261	Con5C	TRUE	0.0423143	604	115	13	0.113043	0.0215232	GO:1990904	GO:CC	ribonucleoprotein complex	18314	4444	GO:0032991	IDA TAS,IDA IBA NAS,IDA IBA,IDA,HDA IBA,HDA IBA TAS,IDA HDA IBA TAS,IDA IBA,IDA IBA,IDA IBA,IBA,IBA,IBA	HSD17B10,MRPL13,MRPL22,NAA38,RPL15,RPL27A,RPL4,RPSA,SF3B6,SNRNP25,UTP18,WDR74,ZNHIT3
262	Con5C	TRUE	0.00564679	4	27	2	0.0740741	0.5	GO:0002054	GO:MF	nucleobase binding	18314	375	GO:0036094, GO:0097159, GO:1901363	IBA,IBA	APRT,DPYD
263	Con5C	TRUE	0.0195593	138	83	6	0.0722892	0.0434783	GO:0003735	GO:MF	structural constituent of ribosome	18314	457	GO:0005198	IBA NAS,IBA,IBA TAS NAS,IBA TAS NAS,IBA TAS NAS,IBA	MRPL13,MRPL22,RPL15,RPL27A,RPL4,RPSA
264	Con6A	TRUE	5.67e-10	528	683	61	0.0893119	0.11553	GO:0032989	GO:BP	cellular component morphogenesis	18314	9216	GO:0009653, GO:0016043, GO:0048869	ISS,IBA,IBA,ISS,ISS IBA,ISS IBA,IBA,ISS IBA TAS,IMP,ISS,IMP IGI,IBA,IMP ISS,IDA,IDA,IDA,ISS IBA,IBA,IMP IBA,ISS,ISS,IMP IBA,ISS,ISS IBA,ISS,TAS,IBA NAS,ISS,ISS,ISS IBA,TAS,IBA,IBA,TAS,IBA,TAS,ISS TAS,TAS,ISS,ISS,IDA ISS TAS,ISS,IMP IBA,IBA,IBA,IBA,IMP IBA,TAS,TAS,IMP,IDA,ISS TAS,ISS,IBA,ISS,ISS,ISS,ISS IBA,TAS,IMP,IBA	ABCA2,ACTB,ARHGAP44,B4GALT5,BRSK1,BRSK2,BSG,CDK5,CFL1,CHRNB2,CLASP1,CNTN2,CNTNAP1,CPNE5,CPNE6,CPNE9,CSPG5,CSRP1,CTNND2,CTTN,CUX2,CYFIP1,DAB2IP,DBN1,DNM2,DPYSL5,DSCAML1,DVL3,EPB41L3,EPHB2,EVL,FHOD3,FLII,FYN,GAS7,GFRA2,GPC1,GRB10,KIF1A,KNDC1,L1CAM,LIMK1,LMOD3,LMTK2,LZTS1,MAP4K4,MAP6,MAPK3,MAPK7,MAPK8IP3,MAPT,NCAM1,NGEF,NPTX1,NSMF,NTNG2,OLFM1,PACSIN1,PDLIM7,PID1,PLXNA1
265	Con6A	TRUE	1.29e-09	447	933	65	0.0696677	0.145414	GO:0048812	GO:BP	neuron projection morphogenesis	18314	15168	GO:0031175, GO:0120039	IBA,IBA,ISS,ISS IBA,ISS IBA,IBA,ISS IBA TAS,IMP,ISS,IBA,IMP ISS,IDA,IDA,IDA,IMP IBA,ISS,ISS,IMP IBA,ISS,ISS IBA,ISS,TAS,IBA NAS,ISS,ISS,ISS IBA,TAS,TAS,IBA,TAS,TAS,TAS,ISS,ISS,IDA ISS TAS,ISS,IBA,IBA,IBA,IMP IBA,TAS,TAS,IMP,IDA,ISS TAS,ISS,IBA,ISS,ISS,ISS,ISS IBA,TAS,IBA,IDA,ISS,ISS TAS,IBA NAS,IDA IMP IBA,IDA,TAS,TAS,IDA,ISS,ISS IBA,ISS IBA	ACTB,ARHGAP44,B4GALT5,BRSK1,BRSK2,BSG,CDK5,CFL1,CHRNB2,CNTN2,CNTNAP1,CPNE5,CPNE6,CPNE9,CTNND2,CTTN,CUX2,CYFIP1,DAB2IP,DBN1,DNM2,DPYSL5,DSCAML1,DVL3,EPB41L3,EPHB2,EVL,FYN,GAS7,GFRA2,GPC1,GRB10,KIF1A,KNDC1,L1CAM,LIMK1,LMTK2,LZTS1,MAP4K4,MAP6,MAPK3,MAPK7,MAPK8IP3,MAPT,NCAM1,NGEF,NPTX1,NSMF,NTNG2,OLFM1,PACSIN1,PDLIM7,PLXNA1,RAPGEF2,RNF157,RTN4R,SEMA6A,SLIT1,SMURF1,SPTB,SPTBN2,SYT3,TANC2,THY1,TMEM108
266	Con6A	TRUE	1.77e-09	473	933	67	0.0718114	0.141649	GO:0032990	GO:BP	cell part morphogenesis	18314	9217	GO:0032989	IBA,IBA,ISS,ISS IBA,ISS IBA,IBA,ISS IBA TAS,IMP,ISS,IBA,IMP ISS,IDA,IDA,IDA,ISS IBA,IMP IBA,ISS,ISS,IMP IBA,ISS,ISS IBA,ISS,TAS,IBA NAS,ISS,ISS,ISS IBA,TAS,TAS,IBA,TAS,TAS,TAS,ISS,ISS,IDA ISS TAS,ISS,IBA,IBA,IBA,IMP IBA,TAS,TAS,IMP,IDA,ISS TAS,ISS,IBA,ISS,ISS,ISS,ISS IBA,TAS,IMP,IBA,IDA,ISS,ISS TAS,IBA NAS,IDA IMP IBA,IDA,TAS,TAS,IDA,ISS,ISS IBA,ISS IBA	ACTB,ARHGAP44,B4GALT5,BRSK1,BRSK2,BSG,CDK5,CFL1,CHRNB2,CNTN2,CNTNAP1,CPNE5,CPNE6,CPNE9,CSPG5,CTNND2,CTTN,CUX2,CYFIP1,DAB2IP,DBN1,DNM2,DPYSL5,DSCAML1,DVL3,EPB41L3,EPHB2,EVL,FYN,GAS7,GFRA2,GPC1,GRB10,KIF1A,KNDC1,L1CAM,LIMK1,LMTK2,LZTS1,MAP4K4,MAP6,MAPK3,MAPK7,MAPK8IP3,MAPT,NCAM1,NGEF,NPTX1,NSMF,NTNG2,OLFM1,PACSIN1,PDLIM7,PID1,PLXNA1,RAPGEF2,RNF157,RTN4R,SEMA6A,SLIT1,SMURF1,SPTB,SPTBN2,SYT3,TANC2,THY1,TMEM108
267	Con6A	TRUE	1.92e-09	462	933	66	0.0707395	0.142857	GO:0048858	GO:BP	cell projection morphogenesis	18314	15213	GO:0000902, GO:0030030, GO:0032990	IBA,IBA,ISS,ISS IBA,ISS IBA,IBA,ISS IBA TAS,IMP,ISS,IBA,IMP ISS,IDA,IDA,IDA,ISS IBA,IMP IBA,ISS,ISS,IMP IBA,ISS,ISS IBA,ISS,TAS,IBA NAS,ISS,ISS,ISS IBA,TAS,TAS,IBA,TAS,TAS,TAS,ISS,ISS,IDA ISS TAS,ISS,IBA,IBA,IBA,IMP IBA,TAS,TAS,IMP,IDA,ISS TAS,ISS,IBA,ISS,ISS,ISS,ISS IBA,TAS,IBA,IDA,ISS,ISS TAS,IBA NAS,IDA IMP IBA,IDA,TAS,TAS,IDA,ISS,ISS IBA,ISS IBA	ACTB,ARHGAP44,B4GALT5,BRSK1,BRSK2,BSG,CDK5,CFL1,CHRNB2,CNTN2,CNTNAP1,CPNE5,CPNE6,CPNE9,CSPG5,CTNND2,CTTN,CUX2,CYFIP1,DAB2IP,DBN1,DNM2,DPYSL5,DSCAML1,DVL3,EPB41L3,EPHB2,EVL,FYN,GAS7,GFRA2,GPC1,GRB10,KIF1A,KNDC1,L1CAM,LIMK1,LMTK2,LZTS1,MAP4K4,MAP6,MAPK3,MAPK7,MAPK8IP3,MAPT,NCAM1,NGEF,NPTX1,NSMF,NTNG2,OLFM1,PACSIN1,PDLIM7,PLXNA1,RAPGEF2,RNF157,RTN4R,SEMA6A,SLIT1,SMURF1,SPTB,SPTBN2,SYT3,TANC2,THY1,TMEM108
268	Con6A	TRUE	4.39e-09	459	933	65	0.0696677	0.141612	GO:0120039	GO:BP	plasma membrane bounded cell projection morphogenesis	18314	22877	GO:0048858	IBA,IBA,ISS,ISS IBA,ISS IBA,IBA,ISS IBA TAS,IMP,ISS,IBA,IMP ISS,IDA,IDA,IDA,IMP IBA,ISS,ISS,IMP IBA,ISS,ISS IBA,ISS,TAS,IBA NAS,ISS,ISS,ISS IBA,TAS,TAS,IBA,TAS,TAS,TAS,ISS,ISS,IDA ISS TAS,ISS,IBA,IBA,IBA,IMP IBA,TAS,TAS,IMP,IDA,ISS TAS,ISS,IBA,ISS,ISS,ISS,ISS IBA,TAS,IBA,IDA,ISS,ISS TAS,IBA NAS,IDA IMP IBA,IDA,TAS,TAS,IDA,ISS,ISS IBA,ISS IBA	ACTB,ARHGAP44,B4GALT5,BRSK1,BRSK2,BSG,CDK5,CFL1,CHRNB2,CNTN2,CNTNAP1,CPNE5,CPNE6,CPNE9,CTNND2,CTTN,CUX2,CYFIP1,DAB2IP,DBN1,DNM2,DPYSL5,DSCAML1,DVL3,EPB41L3,EPHB2,EVL,FYN,GAS7,GFRA2,GPC1,GRB10,KIF1A,KNDC1,L1CAM,LIMK1,LMTK2,LZTS1,MAP4K4,MAP6,MAPK3,MAPK7,MAPK8IP3,MAPT,NCAM1,NGEF,NPTX1,NSMF,NTNG2,OLFM1,PACSIN1,PDLIM7,PLXNA1,RAPGEF2,RNF157,RTN4R,SEMA6A,SLIT1,SMURF1,SPTB,SPTBN2,SYT3,TANC2,THY1,TMEM108
269	Con6A	TRUE	5.84e-09	1465	654	115	0.175841	0.0784983	GO:0007399	GO:BP	nervous system development	18314	3296	GO:0048731	ISS,HEP IBA,IBA,ISS,ISS,TAS,TAS,IBA,IDA ISS IBA,TAS,IBA,ISS,ISS,IMP ISS,HEP,IBA,ISS IBA,ISS IBA,IBA,IBA,HEP,ISS,ISS IBA,IDA ISS IBA TAS,IMP,ISS,TAS,ISS,NAS,HEP,IBA,IBA,ISS IBA,IMP ISS,IDA,IDA TAS,IDA,IGI TAS,ISS TAS,IMP IBA,ISS,ISS,IMP IBA,ISS,IBA,IBA,ISS IBA NAS,ISS,ISS,ISS,ISS,TAS,IBA,TAS,IDA IBA NAS,ISS IBA,IMP,IGI,ISS,ISS IBA TAS,TAS NAS,TAS,HEP,IDA,IBA,IBA TAS,ISS TAS,ISS,TAS,ISS IBA,ISS IBA,ISS,ISS,IMP,TAS,ISS,ISS,IDA ISS TAS,IMP IEP ISS IBA,IBA,ISS TAS,IBA,IBA,ISS,IBA,IBA,IMP IBA,TAS,TAS,IMP IEP ISS,IDA IMP IBA TAS NAS,IMP,ISS,ISS,ISS TAS,IMP,IBA,IMP,ISS,ISS,TAS,IBA TAS,TAS,IBA TAS,ISS,IMP ISS,ISS,ISS TAS,ISS IBA,TAS,TAS,TAS,TAS,TAS,TAS	ABCA2,ACTB,ADGRB2,AKNA,ANKS1A,APBA1,APLP1,ARHGAP44,ARHGEF2,ASIC2,ASTN1,ATCAY,B4GALT5,BAG6,BASP1,BRINP1,BRSK1,BRSK2,BSG,BTBD2,CALM3,CCDC85C,CDK16,CDK5,CFL1,CHAC1,CHRM1,CHRNB2,CHST8,CKB,CLSTN1,CLSTN3,CNTN2,CNTNAP1,CPNE5,CPNE6,CPNE9,CRMP1,CSPG5,CTNND2,CTTN,CUX2,CYFIP1,DAB2IP,DAGLA,DAGLB,DBN1,DENND5A,DHX30,DLG5,DNM2,DOC2A,DPF2,DPYSL5,DSCAML1,DVL3,EIF2B3,EIF4G1,EPB41L3,EPHB2,EVL,FYN,G6PD,GAK,GAS7,GFRA2,GPC1,GPER1,GRB10,GRN,HES5,IFT122,IGSF21,IRF2BPL,JARID2,KIF1A,KNDC1,L1CAM,LDB1,LHX2,LIMK1,LMTK2,LRFN5,LRRC4B,LZTS1,MAP4K4,MAP6,MAPK3,MAPK7,MAPK8IP3,MAPT,MAST1,MBOAT7,MICALL1,NCAM1,NDE1,NDEL1,NF2,NFASC,NGEF,NINJ1,NNAT,NPAS1,NPTX1,NRBP2,NSMF,NTNG2,OLFM1,PACSIN1,PCDHA3,PCDHA5,PCDHA8,PCDHAC1,PCDHAC2,PDLIM7
270	Con6A	TRUE	2.26e-08	689	517	57	0.110251	0.0827286	GO:0000902	GO:BP	cell morphogenesis	18314	310	GO:0009653	IBA,IMP,IMP,IBA,IMP IBA,ISS,IMP,ISS IBA,ISS IBA,IBA,IMP IBA,IDA IBA,ISS IBA TAS,IMP,IMP,ISS,IBA,IMP ISS,IDA,IDA,IDA,ISS IBA,IMP IBA,ISS,ISS,IMP IBA,ISS,ISS,ISS IBA,ISS,IMP,TAS,IBA NAS,ISS,ISS,ISS IBA,TAS,ISS,IMP IBA,ISS TAS,IBA,TAS,TAS,TAS,ISS,ISS,IDA ISS TAS,ISS,IBA,IMP,IBA,IBA,IMP IBA,TAS,TAS,IMP,IDA	ACTB,ACTN1,ACTN4,ARHGAP44,ARHGEF2,B4GALT5,BIN3,BRSK1,BRSK2,BSG,CAPZB,CDC42EP1,CDK5,CFAP410,CFL1,CHRNB2,CNTN2,CNTNAP1,CPNE5,CPNE6,CPNE9,CSPG5,CTNND2,CTTN,CUX2,CYFIP1,DAB2IP,DACT2,DBN1,DNM2,DOCK5,DPYSL5,DSCAML1,DVL3,EPB41L3,EPHB2,EVL,FGD1,FMNL1,FYN,GAS7,GFRA2,GPC1,GRB10,KIF1A,KNDC1,L1CAM,LIMK1,LMTK2,LRATD1,LZTS1,MAP4K4,MAP6,MAPK3,MAPK7,MAPK8IP3,MAPT
271	Con6A	TRUE	1.8e-07	637	654	61	0.0932722	0.0957614	GO:0031175	GO:BP	neuron projection development	18314	8251	GO:0048666, GO:0120036	IBA,IBA,ISS,ISS,ISS IBA,ISS IBA,IBA,ISS IBA,ISS IBA TAS,IMP,ISS,IBA,IMP ISS,IDA,IDA,IDA,IGI,IMP IBA,ISS,ISS,IMP IBA,ISS,ISS IBA NAS,ISS,ISS,ISS,TAS,IBA NAS,ISS,ISS,ISS IBA,TAS,TAS,IDA,IBA,TAS,TAS,TAS,ISS,ISS,ISS,IDA ISS TAS,ISS,IBA,IBA,IBA,IMP IBA,TAS,TAS,IMP IEP ISS,IDA IBA TAS,ISS,ISS TAS,IBA,ISS,IBA,ISS,ISS,ISS,ISS IBA,TAS	ACTB,ARHGAP44,ATCAY,B4GALT5,BRSK1,BRSK2,BSG,CDK16,CDK5,CFL1,CHRNB2,CNTN2,CNTNAP1,CPNE5,CPNE6,CPNE9,CRMP1,CTNND2,CTTN,CUX2,CYFIP1,DAB2IP,DBN1,DENND5A,DLG5,DNM2,DPYSL5,DSCAML1,DVL3,EPB41L3,EPHB2,EVL,FYN,GAK,GAS7,GFRA2,GPC1,GRB10,GRN,KIF1A,KNDC1,L1CAM,LIMK1,LMTK2,LZTS1,MAP4K4,MAP6,MAPK3,MAPK7,MAPK8IP3,MAPT,MICALL1,NCAM1,NDEL1,NGEF,NPTX1,NSMF,NTNG2,OLFM1,PACSIN1,PDLIM7
272	Con6A	TRUE	7.02e-07	2815	1011	249	0.246291	0.0884547	GO:0051641	GO:BP	cellular localization	18314	16066	GO:0009987, GO:0051179	IDA IMP ISS,HMP,IMP,TAS,IMP TAS,IDA,IMP,TAS,IMP IBA,IDA IMP IBA TAS,IMP TAS,NAS,TAS,IMP ISS IBA TAS,TAS,IBA,IBA,IBA,NAS,ISS,HMP IBA,IBA,TAS,IMP NAS,IDA IC,IMP IC,IDA,ISS IBA,IMP IBA,IDA,IBA,ISS TAS,IMP ISS TAS NAS IC,IMP ISS,IMP,ISS,IBA,IDA ISS IC,IBA,ISS,TAS,TAS,IMP,IMP HMP TAS,ISS,TAS,IMP,ISS IBA TAS NAS,ISS,IMP IBA TAS,TAS,IDA IMP IGI IBA TAS,IBA,IMP IBA,TAS,ISS,ISS,TAS,IDA IMP TAS,IMP TAS,IBA TAS,TAS,TAS,TAS,TAS,IMP,TAS,TAS,TAS,IMP,TAS,TAS,IMP,IBA NAS,ISS,ISS,IDA,TAS,ISS,ISS,IDA IBA,IBA,IMP IBA,IBA,IMP IBA,IMP,ISS TAS,IMP ISS,IDA,IMP TAS,TAS,IDA IBA,IPI IMP NAS,NAS,IBA,IDA ISS,TAS,TAS,IDA,IMP TAS NAS,IMP,TAS,NAS,IDA HMP IBA,HMP TAS,IMP ISS IBA TAS,IMP ISS TAS,TAS,IMP,IDA ISS,IDA IBA,IDA IBA,TAS,IMP IBA,IMP,ISS,IBA TAS,ISS IBA TAS,IMP IBA,IMP,IMP,IDA,IMP IBA,TAS,IMP ISS,IMP TAS NAS,IDA,NAS,IMP,IBA,IBA TAS,TAS,IMP IBA TAS,IMP ISS IBA,IDA,TAS,TAS,IMP ISS,TAS,IDA IBA,IBA,IDA IBA TAS,IMP IBA TAS,IBA TAS,IDA ISS IBA,TAS,ISS IBA,IDA,TAS,IMP IBA,IDA IMP IBA,ISS,TAS,IMP IBA,IDA IMP IBA TAS,IDA IMP IBA TAS,TAS,IDA,IDA IMP IGI HMP TAS,TAS,IMP IBA,IMP TAS,IMP,TAS,TAS,IMP,ISS,TAS,IMP,IDA,ISS,ISS TAS,IDA IBA,IGI IBA TAS,IBA,IBA TAS,IBA,IMP,IDA,IDA IMP IBA,IMP,IBA,ISS TAS,ISS,IDA IBA TAS NAS,IDA IMP IBA TAS NAS,IBA,IDA IBA,IBA,TAS,IBA,IMP IBA,IDA IBA,IMP,TAS,IMP,IDA ISS,IBA,IDA IMP TAS,IBA,IMP,IMP,TAS,TAS,ISS TAS,HMP,IBA TAS,TAS,IDA IBA TAS,IDA IMP IBA TAS,ISS,TAS,IBA TAS,ISS,IBA,ISS,ISS,IMP IBA,IMP IBA TAS,IBA,IBA,IDA,IBA TAS,IMP,IMP,ISS IBA,IMP IBA,ISS IBA,TAS,TAS NAS,IMP IBA,IMP IGI ISS IBA,IBA TAS,IDA,ISS,TAS,IDA IBA,TAS,TAS,TAS,TAS,TAS,HMP,TAS,IMP,IMP HMP IBA,EXP IDA IMP IBA,IMP IBA TAS,IDA IMP IBA	ABCA2,ABLIM3,ACTB,ACTN1,ACTN4,ADAR,ADRA2A,ALAD,ALKBH5,ANK1,AP1M1,AP2A1,AP2A2,AP3D1,APBA1,ARF1,ARF5,ARHGAP44,ARHGEF2,ATCAY,ATG13,ATG9A,ATP11A,ATP13A2,ATP2B4,ATR,BAG6,BBS5,BCCIP,BCL2L1,BIN3,BRSK1,BRSK2,BSG,C2CD2L,CACNB3,CACNG7,CALM3,CALY,CAMSAP3,CAPN1,CAPZB,CCDC22,CCT2,CD74,CDC37,CDK16,CDK5,CFL1,CHMP6,CKAP4,CLASP1,CLMN,CLUH,CNIH2,CNTN2,CNTNAP1,COG1,COG3,COG7,CPLX1,CPSF1,CRAT,CSPG5,CST3,CTCF,CTSA,CTSB,CTSZ,CTTN,CYFIP1,DECR2,DENND5A,DNM2,DOC2B,DOP1B,DVL3,ECH1,EPB41L3,EPHB2,ERGIC1,EXOC3,EXOSC10,FAM53A,FLOT2,FRMPD1,FYN,GAK,GAS2L1,GBF1,GEMIN4,GET3,GGA3,GNAS,GPC1,GPER1,GPI,GRN,HDAC3,HGS,HM13,HMGA1,HMGXB4,HPS4,HUWE1,IFT122,IFT27,IGF2R,IK,INPP5K,IPO13,IPO9,JPH3,KCNE5,KCNH2,KCNIP3,KIF17,KIF1A,KXD1,LDLRAP1,LMTK2,LRSAM1,MAP6,MAPK3,MAPK8IP3,MAPT,MAU2,MEX3D,MICALL1,MX1,NAPA,NCSTN,NDE1,NDEL1,NECAB2,NFASC,NMT1,NOS1AP,NOS2,NRBP1,NRBP2,NUP133,NUP62,NUP93,NUTF2,OSTF1,OTOF,P2RX7,PA2G4,PACS1,PACS2,PACSIN1,PDGFA,PEF1,PEX10,PEX14,PGAM1,PID1,PINK1,PITRM1,PLEKHM2,PPFIA1,PPIL2,PPP2R1A,PPP6R1,PRPF31,PRRT2,PTGES2,PTPN1,PTPN9,PTPRN,PTPRN2,PTTG1IP,RAB1B,RAB40B,RAB5B,RANBP3,RAPGEF2,RBM22,RILP,RNF126,RNF157,RPGR,SCAP,SEC13,SEC24C,SEC61A2,SEPTIN8,SEPTIN9,SGF29,SGSM1,SGSM2,SGTA,SH3BP4,SLBP,SLC29A1,SLC29A4,SLC9A3R2,SMURF1,SNCB,SNTA1,SNX9,SPTB,SPTBN2,SQSTM1,SREBF2,SRPRA,STK10,STX1A,STX5,SUPT6H,SYMPK,SYN3,SYNDIG1,SYT3,SYT7,TANC2,TBC1D17,TBC1D20,TBC1D22A,TBC1D9B,TBRG1,TCTN2,TECPR2,TERF2IP,THY1,TM9SF4,TMEM108,TMEM179B,TOM1,TOMM34,TOMM40,TRAPPC6B,TRIM28,TSC2,TSPOAP1,TTC7B,TUBA1B,TUBB4B,TUBG1,U2AF1L4,UBAP1,UBE2L3,UBR4,VIPAS39,VPS11,VPS18,VPS35L,VPS51
273	Con6A	TRUE	1.82e-06	990	625	79	0.1264	0.079798	GO:0022008	GO:BP	neurogenesis	18314	7579	GO:0007399, GO:0030154	ISS,IBA,ISS,ISS,IBA,IDA ISS IBA,IBA,ISS,ISS,IBA,ISS IBA,ISS IBA,IBA,IBA,ISS IBA,IDA ISS IBA TAS,IMP,ISS,TAS,ISS,ISS IBA,IMP ISS,IDA,IDA,IDA,IGI,ISS,IMP IBA,ISS,ISS,IMP IBA,ISS,IBA,IBA,ISS IBA NAS,ISS,ISS,ISS,TAS,IBA NAS,ISS,IMP,ISS,ISS IBA,TAS,TAS,IDA,IBA,TAS,ISS TAS,ISS,TAS,ISS,ISS IBA,ISS,ISS,IDA ISS TAS,IMP IEP ISS,IBA,ISS,IBA,IBA,IBA,IMP IBA,TAS,TAS,IMP IEP ISS,IDA IBA TAS NAS,ISS,ISS,ISS TAS,IBA,IMP,ISS,IBA,ISS,IMP ISS,ISS,ISS	ABCA2,ACTB,AKNA,ANKS1A,ARHGAP44,ARHGEF2,ASTN1,ATCAY,B4GALT5,BRINP1,BRSK1,BRSK2,BSG,BTBD2,CDK16,CDK5,CFL1,CHAC1,CHRM1,CHRNB2,CNTN2,CNTNAP1,CPNE5,CPNE6,CPNE9,CRMP1,CSPG5,CTNND2,CTTN,CUX2,CYFIP1,DAB2IP,DAGLA,DAGLB,DBN1,DENND5A,DLG5,DNM2,DPYSL5,DSCAML1,DVL3,EIF2B3,EPB41L3,EPHB2,EVL,FYN,GAK,GAS7,GFRA2,GPC1,GPER1,GRB10,GRN,HES5,KIF1A,KNDC1,L1CAM,LDB1,LHX2,LIMK1,LMTK2,LZTS1,MAP4K4,MAP6,MAPK3,MAPK7,MAPK8IP3,MAPT,MBOAT7,MICALL1,NCAM1,NDEL1,NF2,NGEF,NPTX1,NRBP2,NSMF,NTNG2,OLFM1
274	Con6A	TRUE	2.91e-06	698	654	62	0.0948012	0.0888252	GO:0048666	GO:BP	neuron development	18314	15030	GO:0030182, GO:0048468	IBA,ISS,IBA,ISS,ISS,ISS IBA,ISS IBA,IBA,ISS IBA,ISS IBA TAS,IMP,ISS,ISS IBA,IMP ISS,IDA,IDA,IDA,IGI,IMP IBA,ISS,ISS,IMP IBA,ISS,ISS IBA NAS,ISS,ISS,ISS,TAS,IBA NAS,ISS,ISS,ISS IBA,TAS,TAS,IDA,IBA,TAS,TAS,TAS,ISS,ISS,ISS,IDA ISS TAS,ISS,IBA,IBA,IBA,IMP IBA,TAS,TAS,IMP IEP ISS,IDA IBA TAS,ISS,ISS TAS,IBA,ISS,IBA,ISS,ISS,ISS,ISS IBA,TAS	ACTB,ANKS1A,ARHGAP44,ATCAY,B4GALT5,BRSK1,BRSK2,BSG,CDK16,CDK5,CFL1,CHRNB2,CNTN2,CNTNAP1,CPNE5,CPNE6,CPNE9,CRMP1,CTNND2,CTTN,CUX2,CYFIP1,DAB2IP,DBN1,DENND5A,DLG5,DNM2,DPYSL5,DSCAML1,DVL3,EPB41L3,EPHB2,EVL,FYN,GAK,GAS7,GFRA2,GPC1,GRB10,GRN,KIF1A,KNDC1,L1CAM,LIMK1,LMTK2,LZTS1,MAP4K4,MAP6,MAPK3,MAPK7,MAPK8IP3,MAPT,MICALL1,NCAM1,NDEL1,NGEF,NPTX1,NSMF,NTNG2,OLFM1,PACSIN1,PDLIM7
275	Con6A	TRUE	4.45e-06	1118	654	85	0.129969	0.0760286	GO:0030030	GO:BP	cell projection organization	18314	7711	GO:0016043	IBA,IMP IBA,IBA,ISS,ISS,ISS IBA,ISS,ISS,ISS,IMP ISS IBA,ISS IBA,ISS IBA,IBA,IBA,IDA,IDA IBA,ISS IBA,ISS IBA TAS,ISS,IBA,IMP,ISS,TAS,IBA,IMP ISS,IDA,IDA,IDA,IGI,ISS IBA,IMP IBA,ISS,ISS,IMP ISS IBA,ISS,ISS IBA NAS,ISS,ISS,ISS,TAS,IBA NAS,ISS,ISS,ISS IBA,IMP TAS,IBA,IDA IBA,IBA,ISS TAS,IDA,IBA,TAS,TAS,TAS,ISS,IMP ISS IBA TAS,IMP ISS TAS,IDA,IBA TAS,ISS,ISS,IDA ISS TAS,ISS,IBA,IBA,IBA,IMP IBA,TAS,TAS,IMP IEP ISS,IDA IBA TAS,ISS,ISS TAS,TAS,ISS IBA,ISS,IBA,ISS,ISS,ISS,IDA IMP ISS,ISS IBA,IDA IBA,ISS,TAS	ABLIM2,ABLIM3,ACTB,AKIRIN1,ARF1,ARHGAP44,ATCAY,ATP6V0D1,B4GALT5,BBS5,BRSK1,BRSK2,BSG,CAPZB,CARMIL2,CDC42EP1,CDK16,CDK5,CFAP221,CFAP410,CFL1,CHRNB2,CLASP1,CNTN2,CNTNAP1,CPNE5,CPNE6,CPNE9,CRMP1,CSPG5,CTNND2,CTTN,CUX2,CYFIP1,DAB2IP,DBN1,DENND5A,DLG5,DNM2,DPYSL5,DSCAML1,DVL3,EPB41L3,EPHB2,EVL,FAM161B,FGD1,FXR1,FYN,GAK,GAS7,GFRA2,GPC1,GRB10,GRN,IFT122,IFT27,INPP5K,KIF17,KIF1A,KNDC1,L1CAM,LIMK1,LMTK2,LZTS1,MAP4K4,MAP6,MAPK3,MAPK7,MAPK8IP3,MAPT,MICALL1,NCAM1,NDE1,NDEL1,NGEF,NPTX1,NSMF,NTNG2,OLFM1,P2RX7,PACSIN1,PALM,PDGFA,PDLIM7
276	Con6A	TRUE	4.54e-06	395	625	41	0.0656	0.103797	GO:0048667	GO:BP	cell morphogenesis involved in neuron differentiation	18314	15031	GO:0000904, GO:0048666	IBA,IBA,ISS,ISS IBA,ISS IBA,IBA,ISS IBA TAS,IMP,ISS,IBA,IMP IBA,ISS,ISS,IMP IBA,ISS IBA,ISS,TAS,IBA NAS,ISS IBA,TAS,TAS,TAS,TAS,TAS,ISS,ISS,IDA ISS TAS,ISS,IBA,IBA,IMP IBA,TAS,TAS,IMP,IDA,ISS TAS,ISS,IBA,ISS,ISS,ISS	ACTB,ARHGAP44,B4GALT5,BRSK1,BRSK2,BSG,CDK5,CFL1,CHRNB2,CNTN2,CTNND2,CTTN,CUX2,CYFIP1,DBN1,DNM2,DPYSL5,DSCAML1,EPHB2,EVL,FYN,GFRA2,GPC1,GRB10,KIF1A,KNDC1,L1CAM,LIMK1,LMTK2,LZTS1,MAP6,MAPK3,MAPK7,MAPK8IP3,MAPT,NCAM1,NGEF,NPTX1,NSMF,NTNG2,OLFM1
277	Con6A	TRUE	6.72e-06	478	298	30	0.100671	0.0627615	GO:0034330	GO:BP	cell junction organization	18314	9886	GO:0016043	IDA IMP TAS,IMP TAS,IMP,IDA IBA,ISS,IBA,IMP,IBA,IBA,TAS,IDA IMP,TAS,ISS TAS,IMP,ISS,IMP,IBA,IBA,IMP,IMP ISS,IMP IBA,ISS,ISS,IBA,ISS,ISS IBA,ISS,IGI,ISS,ISS	ACTB,ACTG1,ACTN1,ADD1,ARF1,ARHGAP44,BCR,CACNB1,CACNB3,CADM1,CAMSAP3,CDH4,CDK5,CFL1,CHRNB2,CLASP1,CLSTN1,CLSTN3,CNTN2,CNTNAP1,CTNND2,CTTN,CUX2,CYFIP1,DAB2IP,DBN1,DLG5,EIF4G1,EPB41L3,EPHB2
278	Con6A	TRUE	7.21e-06	86	33	7	0.212121	0.0813953	GO:0007189	GO:BP	adenylate cyclase-activating G protein-coupled receptor signaling pathway	18314	3107	GO:0007188, GO:0019933	ISS IBA TAS,IMP IBA TAS,IDA IMP IBA TAS,IBA,IBA,IBA,ISS IBA	ADCY3,ADCY7,ADCY9,ADGRB2,ADRA1B,ADRA1D,ADRA2A
279	Con6A	TRUE	7.46e-06	5072	1029	413	0.401361	0.0814274	GO:0071840	GO:BP	cellular component organization or biogenesis	18314	19843	GO:0009987	IDA ISS,IBA,IMP HMP IBA,IBA,IDA IMP HDA IBA TAS,IMP TAS,IMP,TAS,IBA,IDA,IDA IBA IC,TAS,ISS,IPI,TAS,IBA,NAS,IMP,IMP,TAS,TAS,IBA IC,TAS,ISS,ISS IBA,NAS,IDA IBA,IMP IBA,ISS,ISS,IMP HMP IBA,IMP IBA,IMP IBA,IBA NAS,IDA IMP TAS,ISS TAS,TAS,IMP ISS IBA,ISS,IDA IMP ISS,IMP ISS IBA,IMP IBA,IDA TAS IC,IMP,IDA IMP IBA,IBA NAS,IBA TAS,IDA IMP IBA,IMP,IDA IBA,ISS IBA,IMP ISS IBA,IBA TAS,IBA,IBA,TAS,IMP IBA,IBA,IDA IMP IBA,IDA IMP IBA,TAS,IMP IBA,IDA IMP ISS,IDA,IMP,ISS,IMP ISS IBA TAS,IDA IBA,TAS,IEP,ISS IBA,ISS,ISS IBA TAS,IBA,TAS,ISS,IMP IBA,IDA IMP ISS IBA TAS NAS,IMP IBA TAS NAS,ISS,IDA IMP IGI ISS IBA TAS,IBA,IBA,IMP IBA,TAS,IMP ISS IBA,IMP ISS,NAS,IMP IGI IBA,IBA,IDA NAS,IDA,IDA,IDA,TAS,IGI,IDA IBA,IBA,ISS IBA,IBA,IGI IEP IC,IDA NAS,IMP IBA,TAS,IMP ISS IBA TAS,ISS,IMP ISS IBA,ISS,IDA ISS,TAS,IDA IBA,ISS IBA NAS,IBA,IC,TAS,ISS,IMP,ISS,IDA ISS IBA TAS,IMP,ISS,ISS,TAS,IBA NAS,ISS TAS,IBA,TAS,TAS,IMP IGI,IGI IBA,IBA,ISS IBA TAS,ISS IBA,IMP IBA TAS,IMP ISS IBA TAS,IMP IBA TAS,ISS,ISS,IBA,IMP,IMP IBA TAS,IDA ISS IBA,IBA,IBA,TAS,IMP,IMP IBA,IDA IMP,TAS,IBA,ISS TAS,TAS,IDA IMP ISS IBA TAS,ISS,IMP IBA,IBA,IMP,IDA IBA TAS,IDA,TAS,IDA,ISS TAS,ISS,TAS,IDA IMP ISS,IMP IBA TAS,IDA TAS,ISS,IMP TAS,IDA TAS NAS,IDA IBA TAS,IDA HMP IBA,IBA,IDA IMP,IDA IMP HMP IBA,TAS,IMP ISS IBA TAS,IMP ISS TAS,TAS,ISS,IMP,IMP ISS IBA,IDA NAS,ISS IBA,IDA IBA,IBA,IDA IMP IBA,IMP,IBA TAS,ISS,IBA,ISS,IDA ISS IBA TAS,IDA IMP IGI ISS,IMP TAS,IDA ISS IBA TAS,IMP IBA,IBA,IBA,ISS,IMP,IDA IMP IBA,IBA,IMP IBA,IBA,ISS IBA,IMP IBA,IBA,IMP TAS,TAS,IMP IEP ISS,IDA IMP IBA TAS NAS IC,ISS IBA,IBA,IDA IMP IBA,IMP,IDA,TAS,IDA ISS,IDA ISS,IMP IBA,IBA,IMP IBA,TAS,IBA,TAS,TAS,TAS,TAS,TAS,IMP TAS,IDA TAS,IBA,IBA,IMP,IBA TAS,ISS TAS,IDA IMP IBA,IMP NAS,NAS,IMP ISS IBA TAS,ISS IBA,IMP IBA TAS,IDA,IMP,ISS,TAS,IMP TAS,TAS,IDA IMP,TAS,IBA,ISS,ISS IBA,IMP IBA,IMP,IDA IMP,IDA IMP,ISS,IBA TAS,IDA IBA,IDA IMP ISS,IDA IMP,IDA ISS IBA,TAS,IDA IBA,IBA,ISS TAS,IBA TAS,IBA,IMP IBA,IDA IMP IBA TAS,IDA IMP ISS IBA TAS,IBA,IMP,IMP,IMP IC,IDA IMP IGI HMP ISS IBA TAS,IMP,TAS,IDA IMP IBA,IBA,IDA IBA,IMP IBA,IBA,TAS NAS,TAS,TAS,IDA IMP,IDA IBA,ISS,IDA IMP,IDA,IDA IMP IBA,IGI,IDA IMP ISS,IMP IBA TAS,IBA,IMP IGI,IDA IMP IGI ISS,IBA,IBA TAS,IBA,IDA IMP IBA,ISS,IDA IMP,IDA,IMP,IDA IMP,IMP ISS,IMP IBA,IBA,ISS TAS,ISS TAS,IMP IBA TAS,IDA,ISS,IDA IBA TAS,IDA IBA TAS,IBA NAS,ISS,IMP,IDA IBA,IDA,IMP,IBA,ISS IBA NAS,IBA,NAS,ISS TAS,IBA,ISS TAS,TAS,IDA IMP ISS IBA,IMP IBA TAS,IDA IMP HDA IBA TAS IC,IBA TAS,IDA IMP HDA,IDA IMP IBA,IMP,ISS TAS,IDA IMP,IBA,IGI,IDA IMP ISS TAS,IBA,TAS,TAS,IDA IGI IBA NAS,HMP,IBA,IMP,IDA,IBA,IDA IBA TAS,IMP IBA,IDA,IDA ISS IBA,IDA,ISS,IBA,ISS,IMP TAS,IBA TAS,IDA,ISS IBA TAS,ISS,IDA IMP ISS IBA TAS,IMP ISS IBA,TAS,IDA IBA,TAS,IMP,ISS IBA,IMP IBA,ISS,IMP,IDA,IMP IBA,IMP IGI ISS IBA,IBA,TAS,IMP ISS,ISS NAS,IMP IBA TAS,IBA,IBA,IBA,IBA TAS,IBA,ISS IBA TAS,IBA,IMP,HMP,IMP,IBA,IBA,IBA,IDA,TAS,IDA,IMP HMP IBA,IDA IBA,IBA,IMP IBA,IMP,IBA TAS,IMP IBA,EXP IDA IMP TAS,IBA,IBA,IDA TAS,IMP	ABCA2,ABLIM2,ABLIM3,ACP2,ACTB,ACTG1,ACTN1,ADAM19,ADAMTS8,ADAR,ADD1,ADRA2A,AKIRIN1,ALAD,AMER1,AMOTL2,ANK1,ANKRD13B,AP1M1,AP2A1,AP2A2,AP3D1,APBA1,ARF1,ARHGAP44,ARHGEF11,ARHGEF17,ARHGEF2,ASIC1,ATCAY,ATG13,ATG2A,ATG9A,ATP11A,ATP13A2,ATP6V0D1,ATP6V0E2,ATR,B4GALT5,BAG6,BBS5,BCCIP,BCL2L1,BCR,BEND3,BIN3,BMS1,BRCC3,BRD2,BRD8,BRSK1,BRSK2,BSG,CACNB1,CACNB3,CADM1,CALCOCO2,CALM3,CALY,CAMSAP3,CAPN1,CAPZB,CARM1,CARMIL2,CCT2,CD74,CDC42BPB,CDC42EP1,CDH4,CDK11B,CDK16,CDK2AP2,CDK5,CELF3,CENPO,CFAP221,CFAP410,CFL1,CHMP6,CHRNB2,CLASP1,CLSTN1,CLSTN3,CLUH,CNIH2,CNTN2,CNTNAP1,COG1,COG3,COG7,CORO2B,CPNE5,CPNE6,CPNE9,CRAT,CRMP1,CRNKL1,CRTAP,CSPG5,CSRP1,CST3,CTCF,CTNND2,CTSZ,CTTN,CUX2,CYFIP1,CYP26B1,DAB2IP,DAP3,DAXX,DBN1,DCLK2,DDX23,DECR2,DENND5A,DHX30,DLG5,DNM2,DNMT1,DOC2B,DOP1B,DPYSL5,DSCAML1,DVL3,DYSF,ECH1,ECSIT,EIF4G1,ELMO1,ELMO2,EPB41L3,EPHB2,ERAL1,EVL,EXOSC10,EZH1,FA2H,FAM161B,FBXW5,FCHO1,FGD1,FHOD3,FLII,FLNC,FLOT2,FMNL1,FSD1,FURIN,FXR1,FYN,GADD45GIP1,GAK,GAPDH,GAS2L1,GAS7,GBF1,GEMIN4,GET3,GFRA2,GLYR1,GPC1,GPER1,GRB10,GRN,HDAC3,HDAC5,HES5,HGS,HMGA1,HPS1,HPS4,HR,HSF1,HUWE1,IFIT2,IFT122,IFT27,IGF2R,IGSF21,IK,INO80,INPP5K,JARID2,KANSL3,KDM3B,KDM5C,KIAA1324,KIF17,KIF1A,KIFC2,KNDC1,L1CAM,LDB1,LDLRAP1,LIMK1,LMOD3,LMTK2,LRFN5,LRRC4B,LRSAM1,LSM14A,LUC7L3,LYAR,LZTS1,MAP4K4,MAP6,MAP7D2,MAPK3,MAPK7,MAPK8IP3,MAPT,MAST1,MAST2,MAU2,MBTPS1,MCOLN1,MEN1,MICAL2,MICALL1,MLST8,MMP17,MMS19,MPHOSPH10,MPRIP,MRPL10,MRPL32,MRPL35,MRPL4,MRPL50,MRPS2,MTERF1,MTERF3,MX1,MYO18A,NAPA,NCAM1,NCAPD3,NCK2,NCKIPSD,NDE1,NDEL1,NDUFAF6,NECAB2,NF2,NGEF,NMT1,NOL11,NOP56,NOS1AP,NOS2,NPTX1,NSMF,NTNG2,NUP133,NUP62,NUP93,OGT,OLFM1,OTOF,OTUB1,P2RX7,PACS2,PACSIN1,PAK6,PALM,PDE2A,PDGFA,PDLIM7,PDZRN3,PEF1,PEX10,PEX14,PHACTR3,PHF2,PI4KA,PID1,PINK1,PIP4K2B,PITRM1,PLEKHM2,PLXNA1,PMEPA1,PPFIA1,PPL,PPP2R1A,PPP6R1,PPRC1,PRPF31,PRPF8,PRRT2,PTPN1,PTPN9,PTPRF,PTPRN,PXDN,RAB1B,RAB5B,RAP1GAP2,RAPGEF2,RCOR2,REC8,RFT1,RILP,RNF157,RNF20,RNF26,RNF4,RNF40,RPGR,RPTOR,RRP1B,RTN4R,RTN4RL2,RUBCN,SART3,SCAP,SEC13,SEC24C,SEMA6A,SEPTIN8,SEPTIN9,SGF29,SGTA,SH3BP4,SHROOM3,SHROOM4,SIN3B,SIPA1,SIRT3,SLC12A6,SLC9A1,SLC9A3R2,SLIT1,SMARCA2,SMARCA4,SMARCAL1,SMARCB1,SMARCD1,SMCR8,SMPD3,SMURF1,SNCB,SNX19,SNX9,SPECC1,SPTB,SPTBN2,SQSTM1,SREBF2,SSH3,STK24,STUB1,STX1A,STX5,SUPT6H,SYNDIG1,SYNPO,SYT3,SYT7,TAF6,TANC2,TBC1D20,TBL3,TBP,TCTN2,TENM2,TERF2IP,THY1,TLE1,TLK2,TLN2,TM9SF4,TMEM108,TMEM11,TMEM39B,TNFAIP1,TOM1L2,TOMM34,TOMM40,TRAF7,TRAPPC6B,TRIM28,TSC2,TSR3,TTLL1,TUBA1B,TUBB2A,TUBB4B,TUBD1,TUBG1,TUBG2,UBAP2L,UBE2L3,UBQLN4,UNC5B,UNC5D,URB1,USP22,UTP14A,VGLL4,VPS11,VPS18,VPS51,VPS8,WAC,WDR3,WIPI2,WNT7A,XAB2,XKR7,XPC,XRCC2
280	Con6A	TRUE	9.17e-06	1101	641	82	0.127925	0.0744777	GO:0120036	GO:BP	plasma membrane bounded cell projection organization	18314	22876	GO:0030030	IBA,IMP IBA,IBA,ISS,ISS,ISS IBA,ISS,ISS,ISS,IMP ISS IBA,ISS IBA,ISS IBA,IBA,IBA,IDA,IDA IBA,ISS IBA,ISS IBA TAS,ISS,IBA,IMP,ISS,TAS,IBA,IMP ISS,IDA,IDA,IDA,IGI,IMP IBA,ISS,ISS,IMP ISS IBA,ISS,ISS IBA NAS,ISS,ISS,ISS,TAS,IBA NAS,ISS,ISS,ISS IBA,IMP TAS,IBA,IDA IBA,IBA,ISS TAS,IDA,IBA,TAS,TAS,TAS,ISS,IMP ISS IBA TAS,IMP ISS TAS,IDA,TAS,ISS,ISS,IDA ISS TAS,ISS,IBA,IBA,IBA,IMP IBA,TAS,TAS,IMP IEP ISS,IDA IBA TAS,ISS,ISS TAS,TAS,ISS IBA,ISS,IBA,ISS,ISS,ISS,IDA IMP ISS,ISS IBA,IDA IBA	ABLIM2,ABLIM3,ACTB,AKIRIN1,ARF1,ARHGAP44,ATCAY,ATP6V0D1,B4GALT5,BBS5,BRSK1,BRSK2,BSG,CAPZB,CARMIL2,CDC42EP1,CDK16,CDK5,CFAP221,CFAP410,CFL1,CHRNB2,CLASP1,CNTN2,CNTNAP1,CPNE5,CPNE6,CPNE9,CRMP1,CTNND2,CTTN,CUX2,CYFIP1,DAB2IP,DBN1,DENND5A,DLG5,DNM2,DPYSL5,DSCAML1,DVL3,EPB41L3,EPHB2,EVL,FAM161B,FGD1,FXR1,FYN,GAK,GAS7,GFRA2,GPC1,GRB10,GRN,IFT122,IFT27,INPP5K,KIF17,KIF1A,KNDC1,L1CAM,LIMK1,LMTK2,LZTS1,MAP4K4,MAP6,MAPK3,MAPK7,MAPK8IP3,MAPT,MICALL1,NCAM1,NDE1,NDEL1,NGEF,NPTX1,NSMF,NTNG2,OLFM1,P2RX7,PACSIN1,PALM
281	Con6A	TRUE	9.66e-06	1498	1011	142	0.140455	0.0947931	GO:0046907	GO:BP	intracellular transport	18314	14504	GO:0006810, GO:0051641, GO:0051649	IDA IMP,HMP,IMP,IDA,IMP IBA,IDA TAS,IMP,NAS,IMP ISS IBA TAS,TAS,IBA,IBA,IBA,NAS,HMP,NAS,IBA,NAS IC,IBA,ISS,TAS,IMP,ISS,TAS,IBA TAS,IBA,TAS,TAS,IDA TAS,IMP TAS,TAS,TAS,TAS,TAS,TAS,IMP,TAS,IMP,ISS,TAS,IDA IBA,IBA,ISS,IMP,IMP TAS,TAS,IBA,IPI NAS,NAS,IDA,IMP TAS NAS,IMP,TAS,NAS,IDA HMP IBA,HMP,IMP ISS IBA TAS,IMP ISS TAS,IDA,IDA IBA,IDA IBA,IBA TAS,ISS IBA TAS,IMP,IMP,IBA,TAS,IMP ISS,TAS NAS,IMP,IBA TAS,IBA,IMP IBA,TAS,TAS,IDA IBA,IBA,IDA IBA TAS,IBA TAS,IBA TAS,IDA IBA,IMP IBA,IDA IMP IBA TAS,IDA IMP IBA TAS,IDA IMP IGI HMP,TAS,TAS,IMP,IDA IBA,IGI IBA TAS,IBA,IBA,IDA,IDA IMP IBA,IMP,IBA,ISS TAS,ISS,IDA IBA TAS NAS,IDA IMP IBA TAS NAS,IBA,IDA,IBA,IMP IBA,IBA,TAS,IDA IMP,IMP,TAS,TAS,TAS,HMP,IBA TAS,IBA,IDA IMP IBA TAS,ISS,TAS,ISS,ISS,ISS,IMP IBA,IMP IBA TAS,IBA,IBA,IMP,IMP,ISS IBA,TAS NAS,IMP IBA,IMP IGI ISS IBA,IBA TAS,IDA,ISS,TAS,TAS,TAS,HMP,IMP,IMP HMP,IMP,IMP IBA,IDA IMP IBA	ABCA2,ABLIM3,ACTN4,ADAR,ALKBH5,ANK1,AP1M1,AP2A1,AP3D1,APBA1,ARF1,ARF5,ARHGAP44,ARHGEF2,ATG13,ATP13A2,BBS5,BRSK2,CALY,CAMSAP3,CAPZB,CCDC22,CD74,CDC37,CHMP6,CLMN,CNIH2,COG1,COG3,COG7,CPSF1,CRAT,CSPG5,CTSA,CTSZ,CTTN,DECR2,DENND5A,DOP1B,ECH1,ERGIC1,FAM53A,FYN,GAK,GBF1,GEMIN4,GET3,GGA3,GNAS,HDAC3,HGS,HM13,HMGA1,HMGXB4,HPS4,HUWE1,IFT122,IFT27,INPP5K,IPO13,IPO9,KIF17,KIF1A,LDLRAP1,LMTK2,MAP6,MAPK3,MAPK8IP3,MAPT,MICALL1,NAPA,NDE1,NDEL1,NMT1,NOS2,NRBP1,NRBP2,NUP133,NUP62,NUP93,NUTF2,PEF1,PEX10,PEX14,PINK1,PITRM1,PPP6R1,PTPN1,PTTG1IP,RAB1B,RAB5B,RANBP3,RBM22,RILP,RNF126,RNF157,RPGR,SCAP,SEC13,SEC24C,SEC61A2,SEPTIN8,SGSM1,SGSM2,SGTA,SLBP,SMURF1,SNX9,SPTB,SPTBN2,SQSTM1,SREBF2,SRPRA,STX1A,STX5,SUPT6H,SYMPK,SYNDIG1,SYT7,TANC2,TBC1D17,TBC1D20,TBC1D22A,TBC1D9B,TECPR2,TM9SF4,TMEM108,TOM1,TOMM34,TOMM40,TRAPPC6B,TRIM28,TSC2,TUBA1B,U2AF1L4,UBAP1,UBE2L3,VIPAS39,VPS11,VPS18,VPS35L,VPS51
282	Con6A	TRUE	1.51e-05	1969	1045	185	0.177033	0.0939563	GO:0008104	GO:BP	protein localization	18314	3549	GO:0033036	ISS,TAS,HMP,IMP,IMP,IDA,IMP TAS,IMP IBA,IMP IBA,NAS,IMP IBA TAS,TAS,IBA,IBA,IBA,NAS,IDA,HMP IBA,IBA,IMP NAS,IDA,TAS,TAS,IMP IC,IDA NAS,IDA,IMP,IMP ISS NAS IC,IDA IMP ISS,IMP,TAS,ISS,IBA,ISS,IMP,IMP HMP,ISS,TAS,IMP,ISS,ISS,ISS,IMP,IMP,IDA,TAS,TAS,IMP,TAS,IMP,IDA,IDA ISS,TAS,IMP IBA,ISS,IDA,TAS,ISS,ISS,IBA,IBA,IMP IBA,IMP,ISS TAS,IMP,IDA,IMP,IDA IBA,IPI IMP NAS,TAS NAS,IBA,IDA ISS,IDA,IMP,IMP,IDA HMP IBA,HMP,IMP ISS IBA TAS,IMP ISS TAS,IMP,IDA ISS,IDA IBA,IDA IBA,ISS,IBA TAS,IMP,IMP,IDA,IMP ISS,IMP,IDA,TAS,IMP,IBA,IMP,IBA,IMP,IDA,TAS,IBA,IMP TAS,IDA IBA TAS,IMP IBA TAS,IBA TAS,IDA ISS IBA,IMP IBA,IDA IMP IBA,ISS,IDA IMP IBA TAS,IDA IMP IBA TAS,IDA,IDA,IDA IMP IGI HMP,TAS,IMP IBA,IMP,IMP,IMP,IDA,IGI ISS,ISS,IDA IBA,IBA,IBA,IBA,IBA,IMP,TAS,IDA,NAS,IDA,ISS TAS,IBA,TAS NAS,IBA,IDA IBA,IBA,TAS,IBA,IBA,IDA IBA,IMP,ISS,TAS,TAS,IBA,IDA IMP TAS,IGI,IMP,IDA ISS TAS,HMP,IBA TAS,IBA TAS,IBA,ISS,TAS,ISS,ISS,IBA,IBA,IBA,IDA,IBA,IMP,IMP,ISS,IMP IBA,NAS,IMP IBA,IMP IGI ISS IBA,IDA,IBA,ISS,IDA IBA,TAS,HMP,IMP,HMP,IMP IBA,TAS,IMP,IMP,IDA,IMP,IMP	ABCA2,ABCC8,ABLIM3,ACTB,ACTG1,ADAR,ADRA2A,ALKBH5,ANK1,AP2A1,AP3D1,APBA1,ARF1,ARF5,ARHGAP44,ARHGEF2,ATCAY,ATG13,ATG9A,ATP13A2,ATP2B4,ATP6V0D1,ATP6V0E2,ATR,BAG6,BCL2L1,BIN3,BRSK2,BSG,C2CD2L,CACNA2D2,CACNB3,CACNG7,CAMSAP3,CCDC22,CCT2,CD74,CDC37,CDK16,CDK5,CNTN2,CNTNAP1,COG3,COG7,CORO2B,CPSF1,CRAT,CTCF,CTSA,CTTN,CUTA,DBN1,DECR2,DNM2,DOC2B,DVL3,ECH1,EPB41L3,EPHB2,EXOC3,FAM53A,FLOT2,FRMPD1,FYN,GAK,GAS2L1,GBF1,GET3,GGA3,GNAS,GPC1,GPER1,HDAC3,HGS,HM13,HPS4,HUWE1,IFT122,IFT27,IK,INPP5K,IPO13,IPO9,KCNIP3,KIF17,LDLRAP1,LMTK2,LRSAM1,MAPK8IP3,MAPT,MAU2,MCOLN1,MICALL1,MX1,MYO18A,NAPA,NDEL1,NECAB2,NMT1,NNAT,NOS2,NUP133,NUP62,NUP93,NUTF2,PACS1,PACS2,PACSIN1,PEX10,PEX14,PHYHIP,PID1,PINK1,PITRM1,PLEKHM2,PPFIA1,PPIL2,PTPN1,PTPN9,PTPRN,PTPRN2,PTTG1IP,RAB1B,RAB40B,RAB5B,RANBP3,RAPGEF2,RAPGEF4,RBM22,RILP,RNF26,RPGR,SCAMP3,SEC13,SEC61A2,SEPTIN8,SEPTIN9,SGF29,SGSM1,SGSM2,SGTA,SH3BP4,SHROOM3,SLBP,SLC2A2,SLC9A3R2,SMURF1,SNX19,SNX9,SQSTM1,SREBF2,SRPRA,STX1A,STX5,SUPT6H,SYMPK,SYNDIG1,SYT7,TBC1D17,TBC1D22A,TBC1D9B,TBRG1,TCTN2,TECPR2,TERF2IP,THY1,TM9SF4,TOM1,TOMM34,TOMM40,TRIM28,TRIM68,TSC2,TTC7B,U2AF1L4,UBE2L3,VIPAS39,VPS11,WIPI2,WNT7A,WWP2,YBX1,YTHDC1,ZBTB7A,ZDHHC5
283	Con6A	TRUE	1.52e-05	4902	1029	401	0.389699	0.0818033	GO:0016043	GO:BP	cellular component organization	18314	5674	GO:0071840	IDA ISS,IBA,IMP HMP IBA,IBA,IDA IMP HDA IBA TAS,IMP TAS,IMP,TAS,IBA,IDA,IDA IBA IC,TAS,ISS,IPI,TAS,IBA,NAS,IMP,IMP,TAS,TAS,IBA IC,TAS,ISS,ISS IBA,NAS,IDA IBA,IMP IBA,ISS,ISS,IMP HMP IBA,IMP IBA,IMP IBA,IBA NAS,IDA IMP TAS,ISS TAS,TAS,IMP ISS IBA,ISS,IDA IMP ISS,IMP ISS IBA,IMP IBA,IDA TAS IC,IMP,IDA IMP IBA,IBA NAS,IDA IMP IBA,IMP,IDA IBA,ISS IBA,IMP ISS IBA,IBA TAS,IBA,IBA,TAS,IMP IBA,IBA,IDA IMP IBA,IDA IMP IBA,TAS,IMP IBA,IDA IMP ISS,IDA,IMP,ISS,IMP ISS IBA TAS,IDA IBA,TAS,IEP,ISS IBA,ISS,ISS IBA TAS,IBA,TAS,ISS,IMP IBA,IDA IMP ISS IBA TAS NAS,IMP IBA TAS NAS,ISS,IDA IMP IGI ISS IBA TAS,IBA,IBA,IMP IBA,TAS,IMP ISS IBA,IMP ISS,NAS,IMP IGI IBA,IBA,IDA NAS,IDA,IDA,IDA,TAS,IGI,IDA IBA,IBA,ISS IBA,IBA,IGI IEP IC,IDA NAS,IMP IBA,TAS,IMP ISS IBA TAS,ISS,IMP ISS IBA,ISS,IDA ISS,TAS,IDA IBA,ISS IBA NAS,IBA,IC,TAS,ISS,IMP,ISS,IDA ISS IBA TAS,IMP,ISS,ISS,TAS,IBA NAS,ISS TAS,IBA,TAS,TAS,IMP IGI,IGI IBA,IBA,ISS IBA TAS,ISS IBA,IMP IBA TAS,IMP ISS IBA TAS,IMP,ISS,ISS,IBA,IMP,IMP IBA TAS,IDA ISS IBA,IBA,IBA,TAS,IMP,IMP IBA,IDA IMP,TAS,IBA,ISS TAS,TAS,IDA IMP ISS IBA TAS,ISS,IMP IBA,IBA,IMP,IDA IBA TAS,IDA,TAS,IDA,ISS TAS,ISS,TAS,IDA IMP ISS,IMP IBA TAS,IDA TAS,ISS,IMP TAS,IDA TAS NAS,IDA IBA TAS,IDA HMP IBA,IBA,IDA IMP,IDA IMP HMP IBA,TAS,IMP ISS IBA TAS,IMP ISS TAS,TAS,ISS,IMP,IMP ISS IBA,IDA NAS,ISS IBA,IDA IBA,IBA,IDA IMP IBA,IMP,IBA TAS,ISS,IBA,ISS,IDA ISS IBA TAS,IDA IMP IGI ISS,IMP TAS,IDA ISS IBA TAS,IMP IBA,IBA,IBA,ISS,IMP,IDA IMP IBA,IBA,IBA,ISS IBA,IMP IBA,IBA,IMP TAS,TAS,IMP IEP ISS,IDA IMP IBA TAS NAS IC,ISS IBA,IBA,IDA IMP IBA,IMP,IDA,TAS,IDA ISS,IDA ISS,IMP IBA,IBA,IMP IBA,IBA,TAS,TAS,TAS,TAS,TAS,IMP TAS,IDA TAS,IBA,IBA,IMP,IBA TAS,ISS TAS,IDA IMP IBA,IMP NAS,NAS,IMP ISS IBA TAS,ISS IBA,IMP IBA TAS,IDA,IMP,ISS,TAS,IDA IMP,TAS,IBA,ISS,ISS IBA,IMP IBA,IMP,IDA IMP,IDA IMP,ISS,IBA TAS,IDA IBA,IDA IMP ISS,IDA IMP,IDA ISS IBA,TAS,IDA IBA,IBA,ISS TAS,IBA TAS,IBA,IMP IBA,IDA IMP IBA TAS,IDA IMP ISS IBA TAS,IBA,IMP,IMP,IMP IC,IDA IMP IGI HMP ISS IBA TAS,IMP,TAS,IDA IMP IBA,IBA,IDA IBA,IMP IBA,IBA,TAS NAS,TAS,TAS,IDA IMP,IDA IBA,ISS,IDA IMP,IDA,IDA IMP IBA,IGI,IDA IMP ISS,IMP IBA TAS,IBA,IMP IGI,IDA IMP IGI ISS,IBA,IBA TAS,IBA,IDA IMP IBA,ISS,IDA IMP,IDA,IMP,IDA IMP,IMP ISS,IMP IBA,ISS TAS,ISS TAS,IMP IBA TAS,IDA,ISS,IDA IBA TAS,IDA IBA TAS,IBA NAS,ISS,IMP,IDA IBA,IDA,IMP,IBA,ISS IBA NAS,IBA,NAS,TAS,IBA,ISS TAS,TAS,IDA IMP ISS IBA,IMP IBA TAS,IDA IMP HDA IBA TAS IC,IBA TAS,IDA IMP HDA,IDA IMP IBA,IMP,IDA IMP,IBA,IGI,IDA IMP ISS TAS,IBA,TAS,TAS,IDA IGI IBA NAS,HMP,IBA,IMP,IDA,IBA,IDA IBA TAS,IMP IBA,IDA,IDA ISS IBA,IDA,ISS,IBA,ISS,IMP TAS,IDA,ISS IBA TAS,ISS,IDA IMP ISS IBA TAS,IMP ISS IBA,TAS,IDA IBA,TAS,IMP,ISS IBA,IMP IBA,ISS,IMP,IDA,IMP IBA,IMP IGI ISS IBA,IBA,TAS,IMP ISS,ISS NAS,IBA,IBA,IBA,IBA TAS,IBA,ISS IBA TAS,IBA,IMP,HMP,IMP,IBA,IBA,IDA,IDA,IMP HMP IBA,IDA IBA,IBA,IMP IBA,IMP,IMP IBA,EXP IDA IMP TAS,IBA,IBA,IDA TAS,IMP	ABCA2,ABLIM2,ABLIM3,ACP2,ACTB,ACTG1,ACTN1,ADAM19,ADAMTS8,ADAR,ADD1,ADRA2A,AKIRIN1,ALAD,AMER1,AMOTL2,ANK1,ANKRD13B,AP1M1,AP2A1,AP2A2,AP3D1,APBA1,ARF1,ARHGAP44,ARHGEF11,ARHGEF17,ARHGEF2,ASIC1,ATCAY,ATG13,ATG2A,ATG9A,ATP11A,ATP13A2,ATP6V0D1,ATP6V0E2,ATR,B4GALT5,BAG6,BBS5,BCCIP,BCL2L1,BCR,BEND3,BIN3,BRCC3,BRD2,BRD8,BRSK1,BRSK2,BSG,CACNB1,CACNB3,CADM1,CALCOCO2,CALM3,CALY,CAMSAP3,CAPN1,CAPZB,CARM1,CARMIL2,CCT2,CD74,CDC42BPB,CDC42EP1,CDH4,CDK11B,CDK16,CDK2AP2,CDK5,CELF3,CENPO,CFAP221,CFAP410,CFL1,CHMP6,CHRNB2,CLASP1,CLSTN1,CLSTN3,CLUH,CNIH2,CNTN2,CNTNAP1,COG1,COG3,COG7,CORO2B,CPNE5,CPNE6,CPNE9,CRAT,CRMP1,CRNKL1,CRTAP,CSPG5,CSRP1,CST3,CTCF,CTNND2,CTSZ,CTTN,CUX2,CYFIP1,CYP26B1,DAB2IP,DAP3,DAXX,DBN1,DCLK2,DDX23,DECR2,DENND5A,DHX30,DLG5,DNM2,DNMT1,DOC2B,DOP1B,DPYSL5,DSCAML1,DVL3,DYSF,ECH1,ECSIT,EIF4G1,ELMO1,ELMO2,EPB41L3,EPHB2,ERAL1,EVL,EXOSC10,EZH1,FA2H,FAM161B,FBXW5,FCHO1,FGD1,FHOD3,FLII,FLNC,FLOT2,FMNL1,FSD1,FURIN,FXR1,FYN,GADD45GIP1,GAK,GAPDH,GAS2L1,GAS7,GBF1,GEMIN4,GET3,GFRA2,GLYR1,GPC1,GPER1,GRB10,GRN,HDAC3,HDAC5,HES5,HGS,HMGA1,HPS1,HPS4,HR,HSF1,HUWE1,IFIT2,IFT122,IFT27,IGF2R,IGSF21,IK,INO80,INPP5K,JARID2,KANSL3,KDM3B,KDM5C,KIAA1324,KIF17,KIF1A,KIFC2,KNDC1,L1CAM,LDB1,LDLRAP1,LIMK1,LMOD3,LMTK2,LRFN5,LRRC4B,LRSAM1,LSM14A,LUC7L3,LZTS1,MAP4K4,MAP6,MAP7D2,MAPK3,MAPK7,MAPK8IP3,MAPT,MAST1,MAST2,MAU2,MBTPS1,MCOLN1,MEN1,MICAL2,MICALL1,MLST8,MMP17,MMS19,MPRIP,MRPL10,MRPL32,MRPL35,MRPL4,MRPL50,MRPS2,MTERF1,MTERF3,MX1,MYO18A,NAPA,NCAM1,NCAPD3,NCK2,NCKIPSD,NDE1,NDEL1,NDUFAF6,NECAB2,NF2,NGEF,NMT1,NOS1AP,NOS2,NPTX1,NSMF,NTNG2,NUP133,NUP62,NUP93,OGT,OLFM1,OTOF,OTUB1,P2RX7,PACS2,PACSIN1,PAK6,PALM,PDE2A,PDGFA,PDLIM7,PDZRN3,PEF1,PEX10,PEX14,PHACTR3,PHF2,PI4KA,PID1,PINK1,PIP4K2B,PITRM1,PLEKHM2,PLXNA1,PMEPA1,PPFIA1,PPL,PPP2R1A,PPP6R1,PPRC1,PRPF31,PRPF8,PRRT2,PTPN1,PTPN9,PTPRF,PTPRN,PXDN,RAB1B,RAB5B,RAP1GAP2,RAPGEF2,RCOR2,REC8,RFT1,RILP,RNF157,RNF20,RNF26,RNF4,RNF40,RPGR,RPTOR,RTN4R,RTN4RL2,RUBCN,SART3,SCAP,SEC13,SEC24C,SEMA6A,SEPTIN8,SEPTIN9,SGF29,SGTA,SH3BP4,SHROOM3,SHROOM4,SIN3B,SIPA1,SIRT3,SLC12A6,SLC9A1,SLC9A3R2,SLIT1,SMARCA2,SMARCA4,SMARCAL1,SMARCB1,SMARCD1,SMCR8,SMURF1,SNCB,SNX19,SNX9,SPECC1,SPTB,SPTBN2,SQSTM1,SREBF2,SSH3,STK24,STUB1,STX1A,STX5,SUPT6H,SYNDIG1,SYNPO,SYT3,SYT7,TAF6,TANC2,TBC1D20,TBP,TCTN2,TENM2,TERF2IP,THY1,TLE1,TLK2,TLN2,TM9SF4,TMEM108,TMEM11,TMEM39B,TNFAIP1,TOM1L2,TOMM34,TOMM40,TRAF7,TRAPPC6B,TRIM28,TSC2,TTLL1,TUBA1B,TUBB2A,TUBB4B,TUBD1,TUBG1,TUBG2,UBAP2L,UBE2L3,UBQLN4,UNC5B,UNC5D,USP22,VGLL4,VPS11,VPS18,VPS51,VPS8,WAC,WIPI2,WNT7A,XAB2,XKR7,XPC,XRCC2
284	Con6A	TRUE	1.59e-05	1737	929	155	0.166846	0.0892343	GO:0051128	GO:BP	regulation of cellular component organization	18314	15664	GO:0016043, GO:0050794	IDA,IMP,IDA IBA,ISS,IMP,ISS,ISS IBA,NAS,IMP,IDA IMP TAS,IMP ISS,IC,ISS,ISS,IMP IBA,IMP,IDA IMP IBA,IBA,IDA,IMP,IDA IBA,IEP,ISS,ISS TAS,IMP,ISS,IMP IGI ISS IBA,IBA,IBA,IDA,IDA,IDA,IDA,IGI,IEP IC,NAS,IMP ISS IBA,ISS,IMP,IDA ISS,ISS IBA NAS,ISS,ISS,IDA ISS,IMP,ISS,ISS,IMP IGI,ISS,IMP IBA,IMP,IMP,IBA,IDA,IBA,ISS,IDA,IMP,IDA,ISS,IDA ISS,TAS,IMP,IDA IMP,IMP,IMP,IDA,ISS,IMP,ISS,ISS,ISS,IDA ISS,IMP,IDA ISS IBA,IMP,IBA,ISS,IMP,IBA,ISS,IBA,IMP TAS,IDA IMP TAS NAS IC,IMP IBA,IBA,IMP,ISS IBA,IDA,IMP,ISS,TAS,ISS,ISS,IMP,IMP,ISS,IDA IBA,IMP ISS,ISS IBA,IDA IBA,IBA,TAS,IMP,IC,IDA IMP ISS IBA TAS,IMP,IDA IBA,IBA,IDA IBA,IMP,NAS,ISS,IDA,IDA,IMP,IBA,IDA IMP ISS,ISS,IMP,IMP,IMP,IMP IBA,ISS TAS,ISS,IMP IBA TAS,IDA,IBA,ISS,IMP,IMP,NAS,TAS,ISS,IMP,IMP,IMP,IMP,IDA,ISS,NAS,HMP,IBA,IMP,IDA,IDA,IMP,IDA,ISS IBA,IDA,ISS,ISS,IDA IMP,IMP ISS IBA,IDA IBA	ABCA2,ACTG1,ADD1,AKIRIN1,ANKRD13B,ARF1,ARHGAP44,ARHGEF11,ARHGEF2,ATP13A2,ATR,BCL2L1,BRSK1,BRSK2,CALCOCO2,CALY,CAMSAP3,CAPZB,CARMIL2,CCT2,CDC42EP1,CDK11B,CDK2AP2,CDK5,CFL1,CHRNB2,CLASP1,CLSTN1,CLSTN3,CORO2B,CPNE5,CPNE6,CPNE9,CRMP1,CST3,CTCF,CTTN,CUX2,CYFIP1,DAB2IP,DBN1,DENND5A,DLG5,DNM2,DNMT1,DOC2B,DVL3,EIF4G1,EPHB2,EVL,EXOSC10,FBXW5,FLII,FSD1,FXR1,FYN,GAK,GAS2L1,GLYR1,GPER1,GRN,HMGA1,HSF1,HUWE1,IK,INO80,INPP5K,JARID2,KIAA1324,KIF1A,KNDC1,L1CAM,LDB1,LDLRAP1,LIMK1,LMOD3,LRFN5,LRRC4B,LRSAM1,LZTS1,MAP4K4,MAP6,MAPK3,MAPT,MLST8,NAPA,NCK2,NDEL1,NECAB2,NF2,NGEF,NMT1,NSMF,NTNG2,NUP62,OGT,OLFM1,OTUB1,P2RX7,PACSIN1,PALM,PDE2A,PDGFA,PHF2,PID1,PINK1,PIP4K2B,PLEKHM2,PLXNA1,PMEPA1,PPFIA1,PPP2R1A,PRRT2,PTPN1,PTPN9,RAB1B,RAB5B,RAPGEF2,RNF157,RNF20,RNF4,RNF40,RPTOR,RTN4R,RTN4RL2,RUBCN,SART3,SEMA6A,SEPTIN8,SEPTIN9,SH3BP4,SIPA1,SLC9A1,SLIT1,SMARCA2,SMARCA4,SMARCB1,SMCR8,SMURF1,SNX9,SQSTM1,SREBF2,SSH3,STK24,STUB1,STX5,SUPT6H,SYNDIG1,SYNPO,SYT3,TANC2,TENM2,TERF2IP,THY1,TLK2
285	Con6A	TRUE	1.97e-05	489	625	46	0.0736	0.0940695	GO:0000904	GO:BP	cell morphogenesis involved in differentiation	18314	312	GO:0000902, GO:0048468	IBA,IMP,IMP,IBA,ISS,ISS IBA,ISS IBA,IBA,ISS IBA TAS,IMP,ISS,IBA,ISS,IMP IBA,ISS,ISS,IMP IBA,ISS,ISS IBA,ISS,IMP,TAS,IBA NAS,ISS IBA,TAS,TAS,TAS,TAS,TAS,ISS,ISS,IDA ISS TAS,ISS,IBA,IBA,IMP IBA,TAS,TAS,IMP,IDA,ISS TAS,ISS,IBA,ISS,ISS IBA,ISS	ACTB,ACTN1,ACTN4,ARHGAP44,B4GALT5,BRSK1,BRSK2,BSG,CDK5,CFL1,CHRNB2,CNTN2,CSPG5,CTNND2,CTTN,CUX2,CYFIP1,DACT2,DBN1,DNM2,DOCK5,DPYSL5,DSCAML1,EPHB2,EVL,FYN,GFRA2,GPC1,GRB10,KIF1A,KNDC1,L1CAM,LIMK1,LMTK2,LZTS1,MAP6,MAPK3,MAPK7,MAPK8IP3,MAPT,NCAM1,NGEF,NPTX1,NSMF,NTNG2,OLFM1
286	Con6A	TRUE	2.39e-05	145	39	8	0.205128	0.0551724	GO:0007188	GO:BP	adenylate cyclase-modulating G protein-coupled receptor signaling pathway	18314	3106	GO:0007187	ISS IBA TAS,IMP IBA TAS,IDA IMP IBA TAS,IBA,IBA TAS,IBA TAS,IDA ISS IBA,IMP	ADCY3,ADCY7,ADCY9,ADGRB2,ADRA1B,ADRA1D,ADRA2A,AKAP12
287	Con6A	TRUE	2.5e-05	448	273	27	0.0989011	0.0602679	GO:0099537	GO:BP	trans-synaptic signaling	18314	22448	GO:0099536	ISS,IBA TAS,ISS,TAS,ISS,IBA,ISS,IBA,IBA,IBA,ISS TAS,IBA,IBA,ISS IBA,IBA,IBA,IBA TAS,TAS,IBA,ISS,IMP ISS IBA,IBA,ISS NAS,IBA,IBA,TAS,ISS	ABR,APBA1,ARF1,ASIC2,BCR,BEGAIN,BRSK1,CACNB1,CACNB3,CACNG7,CDK5,CHRM1,CHRM4,CHRNB2,CLSTN1,CLSTN3,CPLX1,CPNE6,CSPG5,CUX2,DAGLA,DAGLB,DBN1,DGKZ,DLGAP3,DOC2A,DOC2B
288	Con6A	TRUE	2.63e-05	466	280	28	0.1	0.0600858	GO:0099536	GO:BP	synaptic signaling	18314	22447	GO:0007267	ISS,IBA TAS,ISS,TAS,ISS,IBA,ISS,IBA,IBA,IBA,ISS TAS,IBA TAS,IBA TAS,ISS IBA,IBA,IBA,IBA TAS,TAS,IBA,ISS,IMP ISS IBA,IBA,ISS NAS,IBA,IBA,TAS,ISS,IBA	ABR,APBA1,ARF1,ASIC2,BCR,BEGAIN,BRSK1,CACNB1,CACNB3,CACNG7,CDK5,CHRM1,CHRM4,CHRNB2,CLSTN1,CLSTN3,CPLX1,CPNE6,CSPG5,CUX2,DAGLA,DAGLB,DBN1,DGKZ,DLGAP3,DOC2A,DOC2B,DTNB
289	Con6A	TRUE	3.16e-05	535	353	35	0.0991501	0.0654206	GO:0030036	GO:BP	actin cytoskeleton organization	18314	7717	GO:0007010, GO:0030029	IDA,IMP,IMP,IDA IBA IC,TAS,IBA,ISS,IBA,NAS,IDA IBA,IMP IBA,NAS,IMP,IBA,IDA,IMP ISS IBA,IBA,TAS,IDA IBA TAS NAS,IMP,IDA NAS,IBA,IMP ISS IBA,IMP,ISS IBA,IGI IBA,IBA,IBA,IMP ISS IBA TAS,IDA,IBA,IBA,IMP IBA,IBA,IBA	ACTB,ACTG1,ACTN1,ADD1,ADRA2A,AMOTL2,ARF1,ARHGAP44,ARHGEF11,ARHGEF17,ARHGEF2,BIN3,BRSK2,CAPZB,CARMIL2,CDC42BPB,CDC42EP1,CDK5,CFL1,CLASP1,CORO2B,CSRP1,CTTN,CYFIP1,DBN1,ELMO1,ELMO2,EPB41L3,EVL,FGD1,FHOD3,FLII,FMNL1,GAS2L1,GAS7
290	Con6A	TRUE	3.33e-05	2246	1011	201	0.198813	0.0894924	GO:0051649	GO:BP	establishment of localization in cell	18314	16074	GO:0051234, GO:0051641	IDA IMP,HMP,TAS,IMP TAS,IDA,IMP,TAS,IMP IBA,IDA TAS,IMP TAS,NAS,TAS,IMP ISS IBA TAS,TAS,IBA,IBA,IBA,NAS,HMP,TAS,NAS,IC,ISS IBA,IMP IBA,ISS TAS,IMP ISS TAS NAS IC,IMP,ISS,IDA ISS IC,IBA,ISS,TAS,TAS,IMP,TAS,ISS,TAS,IMP,IBA TAS NAS,ISS,IMP IBA TAS,TAS,IDA IMP IGI IBA,IBA,TAS,TAS,IDA TAS,IMP TAS,IBA TAS,TAS,TAS,TAS,TAS,TAS,TAS,TAS,IMP,TAS,TAS,IMP,IBA NAS,ISS,ISS,TAS,IDA IBA,IBA,ISS,IMP ISS,IMP TAS,TAS,IBA,IPI NAS,NAS,IDA ISS,TAS,TAS,IDA,IMP TAS NAS,IMP,TAS,NAS,IDA HMP IBA,HMP TAS,IMP ISS IBA TAS,IMP ISS TAS,TAS,IDA,IDA IBA,IDA IBA,TAS,IMP IBA,IMP,IBA TAS,ISS IBA TAS,IMP,IMP,IBA,TAS,IMP ISS,TAS NAS,IMP,IBA,IBA TAS,TAS,IMP IBA,IMP IBA,TAS,TAS,IMP ISS,TAS,IDA IBA,IBA,IDA IBA TAS,IMP IBA TAS,IBA TAS,IDA IBA,TAS,ISS IBA,IDA,TAS,ISS,TAS,IMP IBA,IDA IMP IBA TAS,IDA IMP IBA TAS,TAS,IDA IMP IGI HMP TAS,TAS,TAS,TAS,ISS,TAS,IMP,ISS,ISS TAS,IDA IBA,IGI IBA TAS,IBA TAS,IBA,IDA,IDA IMP IBA,IMP,IBA,ISS TAS,ISS,IDA IBA TAS NAS,IDA IMP IBA TAS NAS,IBA,IDA,IBA,IMP IBA,IBA,TAS,IMP,IDA ISS,IDA IMP,IBA,IMP,IMP,TAS,TAS,TAS,HMP,IBA TAS,TAS,IDA IBA TAS,IDA IMP IBA TAS,ISS,TAS,IBA TAS,ISS,IBA,ISS,ISS,IMP IBA,IMP IBA TAS,IBA,IBA,IMP,ISS IBA,IMP,ISS IBA,TAS,TAS NAS,IMP IBA,IMP IGI ISS IBA,IBA TAS,IDA,ISS,TAS,TAS,TAS,TAS,TAS,HMP,TAS,IMP,IMP HMP,EXP IDA IMP,IMP IBA TAS,IDA IMP IBA	ABCA2,ABLIM3,ACTN1,ACTN4,ADAR,ADRA2A,ALAD,ALKBH5,ANK1,AP1M1,AP2A1,AP2A2,AP3D1,APBA1,ARF1,ARF5,ARHGAP44,ARHGEF2,ATG13,ATP11A,ATP13A2,ATP2B4,BBS5,BCCIP,BRSK1,BRSK2,C2CD2L,CACNB3,CALM3,CALY,CAMSAP3,CAPN1,CAPZB,CCDC22,CCT2,CD74,CDC37,CDK16,CDK5,CFL1,CHMP6,CKAP4,CLASP1,CLMN,CNIH2,COG1,COG3,COG7,CPLX1,CPSF1,CRAT,CSPG5,CST3,CTSA,CTSB,CTSZ,CTTN,CYFIP1,DECR2,DENND5A,DNM2,DOC2B,DOP1B,ECH1,ERGIC1,FAM53A,FYN,GAK,GBF1,GEMIN4,GET3,GGA3,GNAS,GPER1,GPI,GRN,HDAC3,HGS,HM13,HMGA1,HMGXB4,HPS4,HUWE1,IFT122,IFT27,IGF2R,INPP5K,IPO13,IPO9,JPH3,KCNE5,KCNH2,KIF17,KIF1A,LDLRAP1,LMTK2,MAP6,MAPK3,MAPK8IP3,MAPT,MICALL1,MX1,NAPA,NCSTN,NDE1,NDEL1,NFASC,NMT1,NOS1AP,NOS2,NRBP1,NRBP2,NUP133,NUP62,NUP93,NUTF2,OSTF1,OTOF,P2RX7,PA2G4,PACSIN1,PDGFA,PEF1,PEX10,PEX14,PGAM1,PINK1,PITRM1,PPFIA1,PPP6R1,PRRT2,PTGES2,PTPN1,PTPRN,PTPRN2,PTTG1IP,RAB1B,RAB5B,RANBP3,RBM22,RILP,RNF126,RNF157,RPGR,SCAP,SEC13,SEC24C,SEC61A2,SEPTIN8,SGSM1,SGSM2,SGTA,SLBP,SLC29A1,SLC29A4,SMURF1,SNCB,SNTA1,SNX9,SPTB,SPTBN2,SQSTM1,SREBF2,SRPRA,STK10,STX1A,STX5,SUPT6H,SYMPK,SYN3,SYNDIG1,SYT3,SYT7,TANC2,TBC1D17,TBC1D20,TBC1D22A,TBC1D9B,TECPR2,THY1,TM9SF4,TMEM108,TMEM179B,TOM1,TOMM34,TOMM40,TRAPPC6B,TRIM28,TSC2,TSPOAP1,TUBA1B,TUBB4B,U2AF1L4,UBAP1,UBE2L3,UBR4,VIPAS39,VPS11,VPS18,VPS35L,VPS51
291	Con6A	TRUE	4.14e-05	120	33	7	0.212121	0.0583333	GO:0019933	GO:BP	cAMP-mediated signaling	18314	7052	GO:0019935	ISS IBA TAS,IMP IBA TAS,IDA IMP IBA TAS,IBA,IBA,IBA,ISS IBA	ADCY3,ADCY7,ADCY9,ADGRB2,ADRA1B,ADRA1D,ADRA2A
292	Con6A	TRUE	4.84e-05	252	933	37	0.039657	0.146825	GO:0050808	GO:BP	synapse organization	18314	15403	GO:0034330	IDA,ISS,IBA,IBA,IBA,ISS TAS,IMP,ISS,IBA,IBA,IMP,IMP IBA,ISS,IBA,ISS,ISS IBA,ISS,IGI,ISS,ISS TAS,ISS,ISS,IDA IBA,IBA,ISS,IMP,ISS,IDA IMP,IBA,IBA,IDA IMP IBA,ISS,IBA,IDA,IDA IBA,ISS,ISS IBA	ACTB,ARF1,ARHGAP44,CACNB1,CACNB3,CDK5,CFL1,CHRNB2,CLSTN1,CLSTN3,CNTN2,CTNND2,CUX2,CYFIP1,DAB2IP,DBN1,DLG5,EIF4G1,EPHB2,FYN,IGSF21,KIF1A,L1CAM,LRFN5,LRRC4B,MAPT,NGEF,NOS1AP,PDZRN3,PPFIA1,PTPRF,SLIT1,SNCB,SYNDIG1,SYNPO,TANC2,TMEM108
293	Con6A	TRUE	6.83e-05	162	39	8	0.205128	0.0493827	GO:0007187	GO:BP	G protein-coupled receptor signaling pathway, coupled to cyclic nucleotide second messenger	18314	3105	GO:0007186	ISS IBA TAS,IMP IBA TAS,IDA IMP IBA TAS,IBA,IBA TAS,IBA TAS,IDA ISS IBA,IMP	ADCY3,ADCY7,ADCY9,ADGRB2,ADRA1B,ADRA1D,ADRA2A,AKAP12
294	Con6A	TRUE	7.96e-05	135	33	7	0.212121	0.0518519	GO:0019935	GO:BP	cyclic-nucleotide-mediated signaling	18314	7054	GO:0019932	ISS IBA TAS,IMP IBA TAS,IDA IMP IBA TAS,IBA,IBA,IBA,ISS IBA	ADCY3,ADCY7,ADCY9,ADGRB2,ADRA1B,ADRA1D,ADRA2A
295	Con6A	TRUE	8.05e-05	1600	984	144	0.146341	0.09	GO:0070727	GO:BP	cellular macromolecule localization	18314	19103	GO:0033036, GO:0051641	ISS,HMP,IMP,IDA,IMP IBA,IMP IBA,NAS,IMP IBA TAS,TAS,IBA,IBA,IBA,NAS,HMP IBA,IBA,IMP NAS,IDA,IMP IC,IDA,IDA,NAS IC,IMP ISS,ISS,IBA,ISS,IMP HMP,ISS,TAS,ISS,ISS,ISS,IMP,IMP,TAS,TAS,IMP,TAS,IMP,TAS,IBA,IDA,TAS,ISS,ISS,IBA,IMP IBA,IBA,IMP IBA,IMP,ISS TAS,IMP,IDA,IMP,IDA IBA,IPI IMP NAS,IBA,IDA,IDA,IMP,IMP,IDA HMP IBA,HMP,IMP ISS IBA TAS,IMP ISS TAS,IMP,IDA ISS,IDA IBA,IDA IBA,ISS,IBA TAS,IMP,IDA,IMP ISS,IMP,IDA,NAS,IMP,IBA,IBA,IMP,IDA,TAS,TAS,IDA IBA TAS,IMP IBA TAS,IBA TAS,IDA ISS IBA,IMP IBA,IDA IMP IBA,ISS,IDA IMP IBA TAS,IDA IMP IBA TAS,IDA,IDA IMP IGI HMP,TAS,IMP,IMP,IMP,IDA,IDA IBA,IBA,IBA,IBA,IBA,IMP,IDA,ISS TAS,TAS NAS,IBA,IDA IBA,IBA,TAS,IBA,IBA,IDA IBA,IMP,TAS,IBA,IDA IMP TAS,IMP,ISS,HMP,IBA TAS,IBA,IBA,ISS,TAS,ISS,IBA,IBA,IBA,IDA,IBA,IMP,IMP,ISS,IMP IBA,IMP IBA,IMP IGI ISS IBA,IDA,ISS,IDA IBA,TAS,HMP	ABCA2,ABLIM3,ACTB,ADAR,ALKBH5,ANK1,AP2A1,AP3D1,APBA1,ARF1,ARF5,ARHGAP44,ARHGEF2,ATG13,ATG9A,ATP13A2,ATP2B4,ATR,BAG6,BCL2L1,BRSK2,BSG,CACNB3,CACNG7,CAMSAP3,CCT2,CD74,CDC37,CDK5,CNTN2,CNTNAP1,COG3,COG7,CPSF1,CRAT,CTCF,CTSA,CTTN,DECR2,DNM2,DVL3,ECH1,EPB41L3,EPHB2,EXOC3,EXOSC10,FAM53A,FLOT2,FRMPD1,FYN,GAK,GAS2L1,GBF1,GET3,GGA3,GPC1,GPER1,HDAC3,HGS,HM13,HPS4,HUWE1,IFT122,IFT27,IK,INPP5K,IPO13,IPO9,KCNIP3,KIF17,LDLRAP1,LRSAM1,MAPK8IP3,MAPT,MAU2,MEX3D,MICALL1,MX1,NAPA,NDEL1,NECAB2,NMT1,NOS2,NUP133,NUP62,NUP93,NUTF2,PACS1,PACS2,PACSIN1,PEX10,PEX14,PID1,PINK1,PITRM1,PPFIA1,PPIL2,PTPN1,PTPN9,PTTG1IP,RAB1B,RAB40B,RAB5B,RANBP3,RAPGEF2,RBM22,RPGR,SEC13,SEC61A2,SEPTIN8,SEPTIN9,SGF29,SGSM1,SGSM2,SGTA,SH3BP4,SLBP,SLC9A3R2,SMURF1,SNX9,SQSTM1,SREBF2,SRPRA,STX1A,STX5,SUPT6H,SYMPK,SYNDIG1,TBC1D17,TBC1D22A,TBC1D9B,TBRG1,TCTN2,TECPR2,TERF2IP,THY1,TM9SF4,TOMM34,TOMM40,TRIM28,TSC2,TTC7B,U2AF1L4,UBE2L3
296	Con6A	TRUE	8.81e-05	121	594	19	0.0319865	0.157025	GO:0050803	GO:BP	regulation of synapse structure or activity	18314	15398	GO:0065008	IBA,ISS,IMP,ISS,IBA,IBA,ISS,ISS,ISS IBA,ISS,IBA,IGI,ISS,ISS,ISS,IBA,ISS,IBA,ISS	ARHGAP44,CDK5,CFL1,CHRNB2,CLSTN1,CLSTN3,CUX2,DAB2IP,DBN1,DLG5,DNM2,EIF4G1,EPHB2,FYN,KIF1A,LRFN5,LRRC4B,MX1,NGEF
297	Con6A	TRUE	0.000101185	842	625	66	0.1056	0.0783848	GO:0030182	GO:BP	neuron differentiation	18314	7765	GO:0030154, GO:0048699	IBA,ISS,IBA,IDA IBA,ISS,ISS,IBA,ISS IBA,ISS IBA,IBA,ISS IBA,ISS IBA TAS,IMP,ISS,ISS IBA,IMP ISS,IDA,IDA,IDA,IGI,IMP IBA,ISS,ISS,IMP IBA,ISS,ISS IBA NAS,ISS,ISS,ISS,TAS,IBA NAS,ISS,ISS,ISS IBA,TAS,TAS,IDA,IBA,TAS,TAS,TAS,ISS,ISS,ISS,ISS,IDA ISS TAS,IMP IEP ISS,IBA,ISS,IBA,IBA,IBA,IMP IBA,TAS,TAS,IMP IEP ISS,IDA IBA TAS,ISS,ISS TAS,IBA,ISS,IBA,ISS,ISS,ISS,ISS	ACTB,ANKS1A,ARHGAP44,ARHGEF2,ATCAY,B4GALT5,BRINP1,BRSK1,BRSK2,BSG,CDK16,CDK5,CFL1,CHRNB2,CNTN2,CNTNAP1,CPNE5,CPNE6,CPNE9,CRMP1,CTNND2,CTTN,CUX2,CYFIP1,DAB2IP,DBN1,DENND5A,DLG5,DNM2,DPYSL5,DSCAML1,DVL3,EPB41L3,EPHB2,EVL,FYN,GAK,GAS7,GFRA2,GPC1,GRB10,GRN,HES5,KIF1A,KNDC1,L1CAM,LDB1,LHX2,LIMK1,LMTK2,LZTS1,MAP4K4,MAP6,MAPK3,MAPK7,MAPK8IP3,MAPT,MICALL1,NCAM1,NDEL1,NGEF,NPTX1,NRBP2,NSMF,NTNG2,OLFM1
298	Con6A	TRUE	0.000112685	24	67	5	0.0746269	0.208333	GO:0050690	GO:BP	regulation of defense response to virus by virus	18314	15338	GO:0016032	TAS,TAS,TAS,TAS,TAS	AP1B1,AP1M1,AP2A1,AP2A2,ARF1
299	Con6A	TRUE	0.000118365	613	353	37	0.104816	0.0603589	GO:0030029	GO:BP	actin filament-based process	18314	7710	GO:0009987	IDA,IMP,IMP,IMP,IDA IBA IC,TAS,IBA,ISS,IBA,NAS,IDA IBA,IMP IBA,NAS,IMP,ISS,IBA,IDA,IMP ISS IBA,IBA,TAS,IDA IBA TAS NAS,IMP,IDA NAS,IBA,IMP ISS IBA,IMP,ISS IBA,IGI IBA,IBA,IBA,IMP ISS IBA TAS,IDA,IBA,IBA,IMP ISS IBA,IBA,IBA	ACTB,ACTG1,ACTN1,ACTN4,ADD1,ADRA2A,AMOTL2,ARF1,ARHGAP44,ARHGEF11,ARHGEF17,ARHGEF2,BIN3,BRSK2,CACNA1G,CAPZB,CARMIL2,CDC42BPB,CDC42EP1,CDK5,CFL1,CLASP1,CORO2B,CSRP1,CTTN,CYFIP1,DBN1,ELMO1,ELMO2,EPB41L3,EVL,FGD1,FHOD3,FLII,FMNL1,GAS2L1,GAS7
300	Con6A	TRUE	0.000167785	1591	984	142	0.144309	0.089252	GO:0034613	GO:BP	cellular protein localization	18314	10022	GO:0008104, GO:0070727	ISS,HMP,IMP,IDA,IMP IBA,IMP IBA,NAS,IMP IBA TAS,TAS,IBA,IBA,IBA,NAS,HMP IBA,IBA,IMP NAS,IDA,IMP IC,IDA,IDA,NAS IC,IMP ISS,ISS,IBA,ISS,IMP HMP,ISS,TAS,ISS,ISS,ISS,IMP,IMP,TAS,TAS,IMP,TAS,IMP,TAS,IBA,IDA,TAS,ISS,ISS,IBA,IBA,IMP IBA,IMP,ISS TAS,IMP,IDA,IMP,IDA IBA,IPI IMP NAS,IBA,IDA,IDA,IMP,IMP,IDA HMP IBA,HMP,IMP ISS IBA TAS,IMP ISS TAS,IMP,IDA ISS,IDA IBA,IDA IBA,ISS,IBA TAS,IMP,IDA,IMP ISS,IMP,IDA,IMP,IBA,IBA,IMP,IDA,TAS,TAS,IDA IBA TAS,IMP IBA TAS,IBA TAS,IDA ISS IBA,IMP IBA,IDA IMP IBA,ISS,IDA IMP IBA TAS,IDA IMP IBA TAS,IDA,IDA IMP IGI HMP,TAS,IMP,IMP,IMP,IDA,IDA IBA,IBA,IBA,IBA,IBA,IMP,IDA,ISS TAS,TAS NAS,IBA,IDA IBA,IBA,TAS,IBA,IBA,IDA IBA,IMP,TAS,IBA,IDA IMP TAS,IMP,ISS,HMP,IBA TAS,IBA,IBA,ISS,TAS,ISS,IBA,IBA,IBA,IDA,IBA,IMP,IMP,ISS,IMP IBA,IMP IBA,IMP IGI ISS IBA,IDA,ISS,IDA IBA,TAS,HMP	ABCA2,ABLIM3,ACTB,ADAR,ALKBH5,ANK1,AP2A1,AP3D1,APBA1,ARF1,ARF5,ARHGAP44,ARHGEF2,ATG13,ATG9A,ATP13A2,ATP2B4,ATR,BAG6,BCL2L1,BRSK2,BSG,CACNB3,CACNG7,CAMSAP3,CCT2,CD74,CDC37,CDK5,CNTN2,CNTNAP1,COG3,COG7,CPSF1,CRAT,CTCF,CTSA,CTTN,DECR2,DNM2,DVL3,ECH1,EPB41L3,EPHB2,EXOC3,FAM53A,FLOT2,FRMPD1,FYN,GAK,GAS2L1,GBF1,GET3,GGA3,GPC1,GPER1,HDAC3,HGS,HM13,HPS4,HUWE1,IFT122,IFT27,IK,INPP5K,IPO13,IPO9,KCNIP3,KIF17,LDLRAP1,LRSAM1,MAPK8IP3,MAPT,MAU2,MICALL1,MX1,NAPA,NDEL1,NECAB2,NMT1,NOS2,NUP133,NUP62,NUP93,NUTF2,PACS1,PACS2,PACSIN1,PEX10,PEX14,PID1,PINK1,PITRM1,PPFIA1,PPIL2,PTPN1,PTPN9,PTTG1IP,RAB1B,RAB40B,RAB5B,RANBP3,RAPGEF2,RBM22,RPGR,SEC13,SEC61A2,SEPTIN8,SEPTIN9,SGF29,SGSM1,SGSM2,SGTA,SH3BP4,SLBP,SLC9A3R2,SMURF1,SNX9,SQSTM1,SREBF2,SRPRA,STX1A,STX5,SUPT6H,SYMPK,SYNDIG1,TBC1D17,TBC1D22A,TBC1D9B,TBRG1,TCTN2,TECPR2,TERF2IP,THY1,TM9SF4,TOMM34,TOMM40,TRIM28,TSC2,TTC7B,U2AF1L4,UBE2L3
301	Con6A	TRUE	0.000276011	17	33	4	0.121212	0.235294	GO:0071880	GO:BP	adenylate cyclase-activating adrenergic receptor signaling pathway	18314	19870	GO:0007189, GO:0071875	IMP,IBA,IBA,ISS IBA	ADCY9,ADRA1B,ADRA1D,ADRA2A
302	Con6A	TRUE	0.000298478	111	492	16	0.0325203	0.144144	GO:0050807	GO:BP	regulation of synapse organization	18314	15402	GO:0050803, GO:0050808, GO:0051128	IBA,ISS,IMP,ISS,IBA,IBA,ISS,ISS,ISS IBA,ISS,IGI,ISS,ISS,ISS,IBA,ISS	ARHGAP44,CDK5,CFL1,CHRNB2,CLSTN1,CLSTN3,CUX2,DAB2IP,DBN1,DLG5,EIF4G1,EPHB2,FYN,KIF1A,LRFN5,LRRC4B
303	Con6A	TRUE	0.000312859	442	273	25	0.0915751	0.0565611	GO:0098916	GO:BP	anterograde trans-synaptic signaling	18314	22278	GO:0099537	ISS,IBA TAS,ISS,TAS,ISS,IBA,ISS,IBA,IBA,IBA,ISS TAS,IBA,IBA,ISS IBA,IBA,IBA,IBA TAS,TAS,IBA,ISS,ISS NAS,IBA,IBA,TAS,ISS	ABR,APBA1,ARF1,ASIC2,BCR,BEGAIN,BRSK1,CACNB1,CACNB3,CACNG7,CDK5,CHRM1,CHRM4,CHRNB2,CLSTN1,CLSTN3,CPLX1,CPNE6,CSPG5,CUX2,DBN1,DGKZ,DLGAP3,DOC2A,DOC2B
304	Con6A	TRUE	0.000312859	442	273	25	0.0915751	0.0565611	GO:0007268	GO:BP	chemical synaptic transmission	18314	3179	GO:0098916	ISS,IBA TAS,ISS,TAS,ISS,IBA,ISS,IBA,IBA,IBA,ISS TAS,IBA,IBA,ISS IBA,IBA,IBA,IBA TAS,TAS,IBA,ISS,ISS NAS,IBA,IBA,TAS,ISS	ABR,APBA1,ARF1,ASIC2,BCR,BEGAIN,BRSK1,CACNB1,CACNB3,CACNG7,CDK5,CHRM1,CHRM4,CHRNB2,CLSTN1,CLSTN3,CPLX1,CPNE6,CSPG5,CUX2,DBN1,DGKZ,DLGAP3,DOC2A,DOC2B
305	Con6A	TRUE	0.000370642	925	625	69	0.1104	0.0745946	GO:0048699	GO:BP	generation of neurons	18314	15062	GO:0022008	IBA,ISS,ISS,IBA,IDA ISS IBA,IBA,ISS,ISS,IBA,ISS IBA,ISS IBA,IBA,ISS IBA,ISS IBA TAS,IMP,ISS,ISS IBA,IMP ISS,IDA,IDA,IDA,IGI,IMP IBA,ISS,ISS,IMP IBA,ISS,ISS IBA NAS,ISS,ISS,ISS,TAS,IBA NAS,ISS,ISS,ISS IBA,TAS,TAS,IDA,IBA,TAS,TAS,ISS,TAS,ISS,ISS IBA,ISS,ISS,IDA ISS TAS,IMP IEP ISS,IBA,ISS,IBA,IBA,IBA,IMP IBA,TAS,TAS,IMP IEP ISS,IDA IBA TAS NAS,ISS,ISS TAS,IBA,ISS,IBA,ISS,IMP ISS,ISS,ISS	ACTB,AKNA,ANKS1A,ARHGAP44,ARHGEF2,ASTN1,ATCAY,B4GALT5,BRINP1,BRSK1,BRSK2,BSG,CDK16,CDK5,CFL1,CHRNB2,CNTN2,CNTNAP1,CPNE5,CPNE6,CPNE9,CRMP1,CTNND2,CTTN,CUX2,CYFIP1,DAB2IP,DBN1,DENND5A,DLG5,DNM2,DPYSL5,DSCAML1,DVL3,EPB41L3,EPHB2,EVL,FYN,GAK,GAS7,GFRA2,GPC1,GPER1,GRB10,GRN,HES5,KIF1A,KNDC1,L1CAM,LDB1,LHX2,LIMK1,LMTK2,LZTS1,MAP4K4,MAP6,MAPK3,MAPK7,MAPK8IP3,MAPT,MICALL1,NCAM1,NDEL1,NGEF,NPTX1,NRBP2,NSMF,NTNG2,OLFM1
306	Con6A	TRUE	0.000522904	16	48	4	0.0833333	0.25	GO:0052652	GO:BP	cyclic purine nucleotide metabolic process	18314	16755	GO:0006164, GO:0009190	ISS IBA,IDA,IDA,IMP	ADCY3,ADCY7,ADCY9,AMPD2
307	Con6A	TRUE	0.000522904	16	48	4	0.0833333	0.25	GO:0009190	GO:BP	cyclic nucleotide biosynthetic process	18314	3808	GO:0009165, GO:0009187	ISS IBA,IDA,IDA,IMP	ADCY3,ADCY7,ADCY9,AMPD2
308	Con6A	TRUE	0.000550071	336	890	42	0.047191	0.125	GO:0061564	GO:BP	axon development	18314	18331	GO:0031175	IBA,ISS,ISS IBA,ISS IBA,IBA,IBA TAS,ISS,IBA,ISS,IMP IBA,IBA,ISS,TAS,IBA NAS,ISS IBA,TAS,TAS,TAS,TAS,TAS,ISS,IDA ISS TAS,ISS,IBA,IBA,TAS,TAS,IMP ISS,IDA TAS,ISS TAS,IBA,ISS,ISS,TAS,IBA,ISS TAS,TAS,IBA NAS,IDA IMP IBA,TAS,TAS,IMP	ACTB,B4GALT5,BRSK1,BRSK2,BSG,CDK5,CHRNB2,CNTN2,CTTN,CYFIP1,DBN1,DNM2,DPYSL5,DSCAML1,EPHB2,EVL,FYN,GFRA2,GPC1,GRB10,GRN,L1CAM,LIMK1,LMTK2,MAP6,MAPK3,MAPK7,MAPK8IP3,MAPT,NCAM1,NPTX1,NTNG2,OLFM1,PDLIM7,PLXNA1,RTN4R,RTN4RL2,SEMA6A,SLIT1,SPTB,SPTBN2,STK24
309	Con6A	TRUE	0.000570728	317	683	34	0.0497804	0.107256	GO:0007409	GO:BP	axonogenesis	18314	3304	GO:0048667, GO:0048812, GO:0061564	IBA,ISS,ISS IBA,ISS IBA,IBA,IBA TAS,ISS,IBA,ISS,IMP IBA,IBA,ISS,TAS,IBA NAS,ISS IBA,TAS,TAS,TAS,TAS,TAS,IDA ISS TAS,ISS,IBA,IBA,TAS,TAS,IMP,IDA,ISS TAS,IBA,ISS,ISS,TAS,IBA	ACTB,B4GALT5,BRSK1,BRSK2,BSG,CDK5,CHRNB2,CNTN2,CTTN,CYFIP1,DBN1,DNM2,DPYSL5,DSCAML1,EPHB2,EVL,FYN,GFRA2,GPC1,GRB10,L1CAM,LIMK1,LMTK2,MAP6,MAPK3,MAPK7,MAPK8IP3,MAPT,NCAM1,NPTX1,NTNG2,OLFM1,PDLIM7,PLXNA1
310	Con6A	TRUE	0.000577246	21	33	4	0.121212	0.190476	GO:0071875	GO:BP	adrenergic receptor signaling pathway	18314	19865	GO:0007186	IMP,IBA,IBA,IDA ISS IBA	ADCY9,ADRA1B,ADRA1D,ADRA2A
311	Con6A	TRUE	0.000593118	54	39	5	0.128205	0.0925926	GO:0007193	GO:BP	adenylate cyclase-inhibiting G protein-coupled receptor signaling pathway	18314	3111	GO:0007188	TAS,TAS,TAS,IDA ISS,IMP	ADCY3,ADCY7,ADCY9,ADRA2A,AKAP12
312	Con6A	TRUE	0.000658271	10	26	3	0.115385	0.3	GO:0006171	GO:BP	cAMP biosynthetic process	18314	2206	GO:0009152, GO:0046058, GO:0052652	ISS IBA,IDA,IDA	ADCY3,ADCY7,ADCY9
313	Con6A	TRUE	0.000718332	229	386	20	0.0518135	0.0873362	GO:0050804	GO:BP	modulation of chemical synaptic transmission	18314	15399	GO:0007268, GO:0099177	ISS,ISS,ISS,IBA,ISS,IBA,ISS TAS,ISS,IBA,IBA,IBA,IBA,ISS,ISS NAS,IBA,IBA,ISS,ISS,ISS IBA,IBA	ABR,ARF1,BCR,BEGAIN,BRSK1,CACNG7,CDK5,CHRNB2,CLSTN1,CLSTN3,CPLX1,CSPG5,CUX2,DBN1,DGKZ,DLGAP3,EPHB2,GPER1,GRIK3,GRM2
314	Con6A	TRUE	0.000737125	3190	1032	266	0.257752	0.0833856	GO:0006996	GO:BP	organelle organization	18314	2939	GO:0016043	IMP HMP IBA,IBA,IDA HDA,IMP,IMP,IDA IBA IC,TAS,IBA,NAS,IMP,IBA IC,ISS,IBA,NAS,IDA IBA,IMP IBA,ISS,IMP HMP IBA,IMP IBA,IMP IBA,IDA IMP TAS,ISS TAS,TAS,ISS IBA,IDA IMP ISS,IMP ISS IBA,IMP IBA,IDA TAS IC,IDA IMP IBA,NAS,IDA IMP IBA,IMP,IDA IBA,ISS,IMP ISS,IMP IBA,IBA,IDA IMP IBA,IMP IBA,IDA IMP ISS,IDA,IMP,IMP ISS IBA TAS,IBA,ISS,TAS,TAS,ISS,IMP IBA,IDA IMP ISS IBA TAS NAS,IMP IBA TAS,IDA IMP IGI ISS IBA TAS,IMP IBA,TAS,ISS,NAS,IMP IGI IBA,IBA,IDA NAS,TAS,ISS,IBA,IDA NAS,TAS,IMP ISS IBA,IMP,ISS,IDA IBA,ISS IBA,IBA,TAS,IMP,IBA,IMP,ISS,ISS,IBA,TAS,TAS,IGI IBA,IBA,IBA TAS,IMP IBA,IMP ISS IBA TAS,IMP,ISS,IBA,IMP,IDA ISS IBA,IBA,IBA,IMP IBA,IDA IMP,IMP ISS,ISS,IMP IBA,IBA,IMP,IDA,IDA,ISS,IDA IMP ISS,IMP IBA TAS,IDA TAS,TAS,IDA TAS NAS,IDA IBA TAS,IDA HMP IBA,IBA,IDA IMP HMP IBA,TAS,IMP ISS IBA TAS,IMP ISS TAS,IMP,IMP ISS IBA,IDA NAS,ISS IBA,IDA IBA,IBA,IDA IMP IBA,IMP,TAS,IBA,IMP ISS,IDA IBA TAS,IMP IBA,IMP,IDA IMP IBA,IBA,IBA,IMP TAS,IDA IMP IBA TAS NAS IC,ISS IBA,IBA,IDA IMP IBA,IMP,IDA,IDA ISS,IMP IBA,IBA,IMP,IDA TAS,IBA,IBA,IMP,TAS,IDA IMP IBA,IMP,NAS,IMP ISS IBA TAS,IBA,IMP IBA TAS,IMP,TAS,IDA IMP,TAS,IMP IBA,IMP,IDA IMP,IDA IMP,IDA IBA,ISS,IDA,IBA,TAS,IBA,ISS TAS,IBA,IMP IBA,IDA IMP IBA TAS,IDA IMP ISS IBA TAS,IBA,IMP,IMP IC,IDA IMP IGI HMP IBA TAS,IMP,TAS,IMP IBA,IMP,IBA,TAS,TAS,TAS,ISS,IMP,IGI,IMP IBA TAS,IBA,IBA TAS,IMP IBA,IDA IMP,IDA,IMP,IDA IMP,IMP ISS,IMP IBA TAS,IDA,ISS,IDA IBA TAS,IDA IBA TAS,NAS,ISS,IMP,IDA IBA,IDA,IBA,ISS IBA NAS,IBA,NAS,TAS,TAS,IBA TAS,IDA IMP HDA IBA TAS IC,IBA TAS,IDA IMP HDA,IDA IMP IBA,IMP,IMP,IGI,ISS,IBA,IDA IGI IBA NAS,HMP,IBA,IBA,IDA IBA TAS,IMP IBA,ISS IBA,ISS,IBA,IMP TAS,ISS IBA TAS,IDA IMP ISS IBA TAS,ISS IBA,IDA IBA,ISS IBA,IMP IBA,ISS,IMP,IDA,IMP IBA,IMP IGI ISS IBA,IBA,TAS,IMP ISS,NAS,IBA,IBA,IBA,IBA TAS,IBA,ISS IBA TAS,IBA,IMP,HMP,IMP,IDA,IMP HMP IBA,IDA IBA,IBA,IMP IBA,IMP,IMP IBA,IDA TAS,IMP,IDA	ABLIM3,ACP2,ACTB,ACTG1,ACTN1,ADD1,ADRA2A,AMOTL2,ANK1,AP1M1,AP3D1,ARF1,ARHGAP44,ARHGEF11,ARHGEF17,ARHGEF2,ATCAY,ATG13,ATG2A,ATG9A,ATP13A2,ATP6V0D1,ATP6V0E2,ATR,BAG6,BBS5,BCCIP,BCL2L1,BEND3,BIN3,BRCC3,BRD2,BRD8,BRSK1,BRSK2,CALCOCO2,CALM3,CAMSAP3,CAPZB,CARM1,CARMIL2,CCT2,CDC42BPB,CDC42EP1,CDK2AP2,CDK5,CENPO,CFAP221,CFAP410,CFL1,CHMP6,CLASP1,CLUH,CNIH2,CNTNAP1,COG1,COG3,COG7,CORO2B,CRAT,CSPG5,CSRP1,CTCF,CTSZ,CTTN,CYFIP1,CYP26B1,DAXX,DBN1,DCLK2,DECR2,DHX30,DNM2,DNMT1,DOC2B,DOP1B,DYSF,ECH1,ECSIT,ELMO1,ELMO2,EPB41L3,ERAL1,EVL,EXOSC10,EZH1,FAM161B,FBXW5,FGD1,FHOD3,FLII,FMNL1,FSD1,GAK,GAPDH,GAS2L1,GAS7,GBF1,GET3,GLYR1,GPER1,GRN,HDAC3,HDAC5,HGS,HMGA1,HPS1,HPS4,HR,HUWE1,IFIT2,IFT122,IFT27,IK,INO80,INPP5K,JARID2,KANSL3,KDM3B,KDM5C,KIAA1324,KIF17,KIFC2,LDB1,LIMK1,LMOD3,LRSAM1,LSM14A,MAP6,MAP7D2,MAPK3,MAPT,MAST1,MAST2,MAU2,MBTPS1,MCOLN1,MICAL2,MLST8,MPRIP,MRPS2,MTERF1,MTERF3,MX1,MYO18A,NAPA,NCAPD3,NCK2,NCKIPSD,NDE1,NDEL1,NDUFAF6,NF2,NMT1,NOS1AP,NOS2,NUP133,NUP62,NUP93,OGT,OTUB1,P2RX7,PACS2,PACSIN1,PAK6,PDE2A,PDGFA,PDLIM7,PEF1,PEX10,PEX14,PHACTR3,PHF2,PID1,PINK1,PIP4K2B,PITRM1,PLEKHM2,PPFIA1,PPL,PPP2R1A,PPP6R1,PPRC1,PRRT2,PTPN1,PTPRN,RAB1B,RCOR2,REC8,RILP,RNF20,RNF26,RNF4,RNF40,RPGR,RUBCN,SART3,SCAP,SEC13,SEC24C,SEMA6A,SEPTIN8,SEPTIN9,SGF29,SGTA,SHROOM3,SHROOM4,SIN3B,SIPA1,SIRT3,SLC9A1,SMARCA2,SMARCA4,SMARCAL1,SMARCB1,SMARCD1,SMCR8,SMURF1,SNX19,SNX9,SPECC1,SQSTM1,SREBF2,SSH3,STX1A,STX5,SUPT6H,SYNPO,SYT7,TAF6,TBC1D20,TCTN2,TERF2IP,THY1,TLK2,TMEM108,TMEM11,TMEM39B,TNFAIP1,TOM1L2,TOMM34,TOMM40,TRAF7,TRAPPC6B,TRIM28,TSC2,TTLL1,TUBA1B,TUBB2A,TUBB4B,TUBD1,TUBG1,TUBG2,UBAP2L,UBE2L3,UBQLN4,USP22,VPS11,VPS18,VPS51,VPS8,WAC,WIPI2,XPC,XRCC2,YEATS2
315	Con6A	TRUE	0.000766196	230	386	20	0.0518135	0.0869565	GO:0099177	GO:BP	regulation of trans-synaptic signaling	18314	22417	GO:0010646, GO:0023051, GO:0099537	ISS,ISS,ISS,IBA,ISS,IBA,ISS TAS,ISS,IBA,IBA,IBA,IBA,ISS,ISS NAS,IBA,IBA,ISS,ISS,ISS IBA,IBA	ABR,ARF1,BCR,BEGAIN,BRSK1,CACNG7,CDK5,CHRNB2,CLSTN1,CLSTN3,CPLX1,CSPG5,CUX2,DBN1,DGKZ,DLGAP3,EPHB2,GPER1,GRIK3,GRM2
316	Con6A	TRUE	0.000802057	1126	282	46	0.163121	0.0408526	GO:0007267	GO:BP	cell-cell signaling	18314	3178	GO:0007154, GO:0023052	TAS,ISS,ISS IBA TAS,ISS IBA TAS,IMP TAS NAS,IMP IGI IBA TAS,IBA,IBA,TAS,TAS,IBA TAS,ISS,TAS,ISS,IBA,ISS,IMP ISS,IBA,IMP,ISS,TAS,IBA,IBA,IBA,IMP ISS,ISS TAS,IBA TAS,IBA TAS,ISS IBA,IBA,IBA,IBA TAS,TAS,IBA,IMP,ISS,IMP ISS,IMP ISS IBA,IBA,ISS NAS,IBA,IBA,TAS,ISS,IBA,IDA IMP IGI ISS IBA TAS NAS	ABCC8,ABR,ADRA1B,ADRA1D,ADRA2A,AMER1,AMER3,ANKRD6,AP2A1,AP2A2,APBA1,ARF1,ASIC2,BCR,BEGAIN,BRSK1,BRSK2,C12orf43,C2CD2L,CACNA1G,CACNA2D2,CACNB1,CACNB3,CACNG7,CDK16,CDK5,CHRM1,CHRM4,CHRNB2,CLSTN1,CLSTN3,CPLX1,CPNE6,CSPG5,CTNND2,CUX2,DAB2IP,DAGLA,DAGLB,DBN1,DGKZ,DLGAP3,DOC2A,DOC2B,DTNB,DVL3
317	Con6A	TRUE	0.000814487	178	132	11	0.0833333	0.0617978	GO:0008016	GO:BP	regulation of heart contraction	18314	3521	GO:0060047, GO:1903522	IBA,IBA,TAS,IDA TAS,ISS,TAS,TAS,TAS,TAS,TAS,IMP IC	ADRA1B,ADRA1D,ATP2B3,ATP2B4,CACNA1G,CACNA1H,CACNA2D2,CACNB1,CACNB3,CACNG7,CALM3
318	Con6A	TRUE	0.000970644	1070	663	79	0.119155	0.0738318	GO:0007010	GO:BP	cytoskeleton organization	18314	2952	GO:0006996	IDA,IMP,IMP,IDA IBA IC,TAS,IBA,NAS,ISS,IBA,NAS,IDA IBA,IMP IBA,IMP IBA,NAS,ISS,IMP ISS,IBA,IDA IMP IBA,IMP IBA,IDA,IMP ISS IBA TAS,IBA,ISS,TAS,IMP IBA,IDA IMP ISS IBA TAS NAS,IDA IMP IGI ISS IBA,ISS,IDA NAS,ISS,IBA,IMP ISS IBA,IMP,ISS IBA,IBA,IGI IBA,IBA,IBA TAS,IMP ISS IBA TAS,IMP,IDA ISS IBA,IBA,IBA,IMP IBA,IDA IMP,ISS,IMP IBA,IBA,IMP,IMP,IDA NAS,IBA,IDA IBA TAS,IMP IBA,IMP,IBA,IBA,TAS,IDA IMP IBA TAS NAS,ISS IBA,IBA,IDA ISS,IMP IBA,IBA,IMP,IMP,NAS,IMP ISS IBA,IBA,IMP,IDA IMP,IMP,ISS,IBA,TAS,ISS TAS,IBA,IDA,IBA	ACTB,ACTG1,ACTN1,ADD1,ADRA2A,AMOTL2,ANK1,ARF1,ARHGAP44,ARHGEF11,ARHGEF17,ARHGEF2,BCCIP,BIN3,BRSK1,BRSK2,CALM3,CAMSAP3,CAPZB,CARMIL2,CDC42BPB,CDC42EP1,CDK2AP2,CDK5,CFAP410,CFL1,CLASP1,CNTNAP1,CORO2B,CSPG5,CSRP1,CTTN,CYFIP1,DBN1,DCLK2,ELMO1,ELMO2,EPB41L3,EVL,FBXW5,FGD1,FHOD3,FLII,FMNL1,FSD1,GAPDH,GAS2L1,GAS7,HDAC3,INO80,INPP5K,KIFC2,LIMK1,LMOD3,LSM14A,MAP6,MAP7D2,MAPK3,MAPT,MAST1,MAST2,MICAL2,MLST8,MPRIP,MYO18A,NCK2,NCKIPSD,NDE1,NDEL1,NF2,NOS1AP,NUP62,P2RX7,PACSIN1,PAK6,PDGFA,PDLIM7,PEX14,PHACTR3
319	Con6A	TRUE	0.000975342	3772	234	92	0.393162	0.0243902	GO:0051234	GO:BP	establishment of localization	18314	15758	GO:0051179	IDA IMP IBA NAS,IBA TAS,ISS IBA TAS NAS,HMP,IMP IGI ISS TAS,IMP TAS,TAS,IMP TAS NAS,IDA,TAS,IMP ISS TAS NAS IC,TAS,IMP IBA,IDA TAS NAS,IMP,IEP IBA,IBA,IMP IBA TAS,IDA IMP IBA TAS NAS,IDA IMP IBA TAS,IMP ISS IBA TAS,TAS,ISS IBA,IGI IBA,IBA,NAS,IDA ISS IBA TAS NAS,IBA TAS,HMP,IBA TAS NAS,IDA IMP TAS NAS,IDA TAS,IDA IMP TAS NAS IC,IBA TAS NAS,IGI IBA TAS,IMP IC,IDA,ISS IBA,IMP IBA,IDA,IBA,ISS TAS,IMP ISS TAS NAS IC,IDA IMP,IMP,IDA IBA,IDA IBA,TAS,IGI IBA,IDA ISS IBA,IDA IBA NAS,IDA IMP ISS IC,IMP IBA,ISS,TAS,TAS,IMP,IMP TAS,IDA ISS,TAS,IMP ISS IBA,IBA TAS NAS,ISS,IMP IBA TAS,IGI,ISS IBA NAS,TAS,IDA IMP IGI IBA,IBA,IDA,IDA IBA TAS,IBA,TAS NAS,IDA IMP IBA TAS,IMP IBA TAS,IMP,IDA,IBA TAS,TAS,TAS,TAS,IDA,TAS,TAS,TAS,TAS,TAS,IMP ISS,IBA,TAS,TAS NAS,IMP	ABCA2,ABCA3,ABCC8,ABLIM3,ACTB,ACTG1,ACTN1,ACTN4,ADAR,ADD1,ADRA2A,ALAD,ALKBH5,ANK1,ANKRD13B,ANXA11,AP1B1,AP1M1,AP2A1,AP2A2,AP3D1,APBA1,ARF1,ARF5,ARHGAP44,ARHGEF2,ASIC1,ASIC2,ATG13,ATP11A,ATP13A2,ATP2B3,ATP2B4,ATP6V0D1,ATP6V0E2,ATR,BAG6,BBS5,BCCIP,BCL2L1,BIN3,BRSK1,BRSK2,BSG,C2CD2L,CACNA1G,CACNA1H,CACNA2D2,CACNB1,CACNB3,CACNG7,CALM3,CALY,CAMSAP3,CAPN1,CAPZB,CCDC22,CCT2,CD74,CDC37,CDK16,CDK5,CFL1,CHMP6,CHRM1,CHRNB2,CKAP4,CLASP1,CLMN,CNGB1,CNIH2,CNNM4,COG1,COG3,COG7,COMT,CORO2B,CPLX1,CPNE6,CPSF1,CRAT,CRY2,CSPG5,CST3,CTSA,CTSB,CTSZ,CTTN,CUX2,CYFIP1,CYGB,CYTH3
320	Con6A	TRUE	0.00136155	459	48	10	0.208333	0.0217865	GO:0090407	GO:BP	organophosphate biosynthetic process	18314	21523	GO:0019637, GO:1901576	IDA,IBA,IDA,ISS IBA,IDA,IDA,TAS NAS,TAS NAS,IDA IBA,IMP IGI IBA	ABCA2,ABHD8,ACOT7,ADCY3,ADCY7,ADCY9,AGPAT3,AGPAT4,AK8,AMPD2
321	Con6A	TRUE	0.00142689	1590	234	50	0.213675	0.0314465	GO:0016192	GO:BP	vesicle-mediated transport	18314	5771	GO:0006810, GO:0009987	IDA,TAS,TAS,TAS,TAS,IC,TAS,IDA TAS NAS,IMP,IEP IBA,IBA,IBA TAS,IDA IMP IBA TAS NAS,IDA IMP IBA TAS,IBA,ISS IBA,IGI IBA,IBA,TAS,IDA IMP,IBA,ISS TAS,TAS,IBA,IBA,IBA,IMP IBA,TAS,TAS,IMP,TAS,ISS IBA,TAS NAS,IBA TAS,TAS,IMP,TAS,TAS NAS,IDA IMP IBA TAS,IMP IBA TAS,IBA TAS,TAS,TAS,TAS,TAS,TAS,ISS,IBA,TAS,IMP	ABCA2,ACTB,ACTG1,ACTN1,ACTN4,ADRA2A,ALAD,ANK1,ANKRD13B,ANXA11,AP1B1,AP1M1,AP2A1,AP2A2,AP3D1,ARF1,ARF5,ARHGAP44,ATP11A,ATP13A2,BIN3,BRSK1,BRSK2,CACNA1G,CACNA1H,CACNG7,CALY,CAPN1,CAPZB,CCDC22,CCT2,CDK16,CDK5,CHMP6,CKAP4,CLASP1,CNIH2,COG1,COG3,COG7,CPLX1,CPNE6,CST3,CTSA,CTSB,CTSZ,CTTN,CUX2,CYFIP1,CYTH3
322	Con6A	TRUE	0.00151574	21	48	4	0.0833333	0.190476	GO:0009187	GO:BP	cyclic nucleotide metabolic process	18314	3805	GO:0009117	ISS IBA,IDA,IDA,IMP	ADCY3,ADCY7,ADCY9,AMPD2
323	Con6A	TRUE	0.00152165	1139	517	70	0.135397	0.0614574	GO:0048468	GO:BP	cell development	18314	14868	GO:0030154, GO:0048856, GO:0048869	ISS,IDA IBA,IBA,IMP,IMP,IDA IBA,ISS,IBA,ISS,ISS,ISS IBA,ISS IBA,IBA,ISS IBA,ISS IBA TAS,IMP,ISS,ISS IBA,IMP ISS,IDA,IDA,IDA,IGI,ISS,IBA,IMP IBA,ISS,ISS,IMP IBA,ISS,ISS,ISS IBA NAS,ISS,ISS,ISS,IMP,TAS,IBA NAS,ISS,IBA,IMP,ISS,ISS IBA,TAS,IBA,IBA,TAS,IMP,IDA,IBA,TAS,TAS,ISS,TAS,IDA ISS,ISS IBA,ISS,ISS,IDA ISS TAS,ISS,IMP ISS IBA,IBA,IMP,IBA,IBA,IMP IBA,TAS,TAS,IMP IEP ISS,IDA IBA TAS	ABCA2,ABHD2,ACTB,ACTN1,ACTN4,ADD1,ANKS1A,ARHGAP44,ATCAY,B4GALT5,BRSK1,BRSK2,BSG,CDK16,CDK5,CFL1,CHRNB2,CNTN2,CNTNAP1,CPNE5,CPNE6,CPNE9,CRMP1,CSPG5,CSRP1,CTNND2,CTTN,CUX2,CYFIP1,DAB2IP,DACT2,DBN1,DENND5A,DLG5,DNM2,DOCK5,DPYSL5,DSCAML1,DVL3,DYSF,EIF2B3,EPB41L3,EPHB2,EVL,FHOD3,FLII,FYN,G6PD,GAK,GAS7,GFRA2,GPC1,GPER1,GRB10,GRN,HES5,KIF1A,KNDC1,L1CAM,LIMK1,LMOD3,LMTK2,LYAR,LZTS1,MAP4K4,MAP6,MAPK3,MAPK7,MAPK8IP3,MAPT
324	Con6A	TRUE	0.00159357	2774	395	112	0.283544	0.0403749	GO:0065008	GO:BP	regulation of biological quality	18314	18688	GO:0065007	IDA IEP,TAS,IBA,HMP HEP NAS,HMP HEP NAS,TAS,TAS,TAS,IDA IBA,IBA,IBA,IMP TAS,IGI,IMP,TAS,IMP ISS,IBA,IBA NAS,IDA IMP IBA TAS,IDA IBA,IDA ISS IBA IC,IMP IBA TAS,ISS TAS,ISS IBA,ISS,IMP ISS,IBA,IDA,ISS,IMP ISS,IDA,IMP,IDA ISS IBA,IDA IMP IBA,TAS,ISS TAS,IBA,IDA IMP ISS IC,IBA TAS,IDA,IMP,IDA,IMP,ISS,IBA,IDA IBA,IMP ISS,ISS TAS,IMP,IMP,ISS IBA,IEP,IBA,IBA,IMP,IDA IBA,ISS,IMP,IMP,IMP,IBA,IBA TAS,IMP,ISS,HMP,IMP,TAS,IMP ISS IBA,ISS,IMP,IDA,ISS,IDA IBA,IBA,IDA ISS IBA NAS,TAS,ISS,ISS IBA,ISS,IMP,IGI,IDA,IMP IGI TAS,ISS,IMP ISS,IBA,IMP,IMP,ISS,HMP,IBA,IMP,IMP IBA,ISS,IDA IBA TAS,IBA,ISS TAS,IMP,ISS,IDA,IDA,IDA IMP ISS TAS,IDA ISS,TAS,IBA,ISS,ISS,IDA ISS,IMP,IMP,IMP IC,IDA ISS	ABCA2,ABCC8,ABHD8,ACTB,ACTG1,ADCY3,ADCY7,ADCY9,ADD1,ADRA1B,ADRA1D,ADRA2A,AMPD2,AP3D1,APBA1,ARF1,ARHGAP44,ATP11A,ATP13A2,ATP2B3,ATP2B4,ATP6V0D1,ATP6V0E2,ATR,B4GALT5,BAG6,BCKDK,BCL2L1,BRSK1,BRSK2,BSG,C2CD2L,CACNA1G,CACNA1H,CACNA2D2,CACNB3,CACNG7,CALM3,CAPZB,CARMIL2,CCDC22,CCKBR,CCT2,CD74,CDC37,CDC42EP1,CDK16,CDK5,CFAP410,CFL1,CHRNB2,CHST8,CLSTN1,CLSTN3,CNGB1,CNNM4,CNTNAP1,COG3,COG7,COMT,CPB2,CPLX1,CRTAP,CRY2,CSRP1,CTSA,CTSZ,CTTN,CUX2,CYFIP1,CYP26B1,DAB2IP,DAGLA,DAGLB,DBN1,DGKZ,DLG5,DNM2,DOC2B,DOCK5,DVL3,ECSIT,EIF4G1,EPB41L3,EPHB2,EVL,EXOSC10,FA2H,FGD1,FIBP,FLII,FLOT2,FMNL1,FOXK2,FURIN,FXR1,FYN,G6PD,GAPDH,GGA3,GIGYF2,GNAS,GPER1,GPI,GPR137,GRAMD1B,GRB10,GRIK3,GRK2,GRN,HCN2,HDAC3
325	Con6A	TRUE	0.00192076	2244	1049	198	0.188751	0.0882353	GO:0033036	GO:BP	macromolecule localization	18314	9244	GO:0051179	IDA IMP ISS IBA,IBA,TAS,HMP,IMP,IMP,IDA,IMP TAS,IMP IBA,IMP IBA,NAS,IMP IBA TAS,TAS,IBA,IBA,IBA,NAS,IDA,HMP IBA,IBA,IBA NAS,IMP NAS,IDA,TAS,TAS,IMP IC,IDA NAS,IDA,IMP,IMP ISS NAS IC,IDA IMP ISS,IMP,TAS,ISS,IBA,ISS,IMP,IMP HMP,ISS,TAS,IMP,ISS,ISS,ISS,IMP,IMP,IDA,TAS,TAS,TAS,IMP,TAS,IMP,IDA,IDA ISS,TAS,IMP IBA,ISS,IDA,TAS,ISS,ISS,IBA,IMP IBA,IBA,IMP IBA,IMP,ISS TAS,IMP,IDA,IMP,IDA IBA,IPI IMP NAS,TAS NAS,IBA,IDA ISS,IDA,IMP,IMP,IDA HMP IBA,HMP,IMP ISS IBA TAS,IMP ISS TAS,IMP,IDA ISS,IDA IBA,IDA IBA,ISS,IBA TAS,IMP NAS,IMP,IDA,IMP ISS,IMP,IDA,TAS,NAS,IMP,IBA,IMP,IBA,IMP,IDA,TAS,IBA,IDA IMP TAS,IDA IBA TAS,IMP IBA TAS,IBA TAS,IDA ISS IBA,IDA,IMP IBA,IDA IMP IBA,ISS,IDA IMP IBA TAS,IDA IMP IBA TAS,IDA,IDA,IDA IMP IGI HMP,IDA,TAS,IMP IBA,IMP TAS,IMP,IMP,IDA,IGI ISS,ISS,IDA IBA,IBA,IBA,IBA,IBA,IMP,TAS,IDA,IBA,NAS,IDA,ISS TAS,IBA,TAS NAS,IBA,IDA IBA,IBA,TAS,IBA,IBA,IDA IBA,IMP,ISS,IDA IBA TAS,IDA IBA,IDA IMP ISS IBA TAS,TAS,IBA,IDA IMP TAS,IGI,IMP,IDA ISS TAS,IDA HMP,IBA TAS,IBA TAS,IBA,ISS,TAS,ISS,ISS,IBA,IBA,IBA,IDA,IBA,IMP,IMP,ISS,IMP IBA,NAS,IMP IBA,IMP IGI ISS IBA,IDA,IBA,ISS,TAS,IDA IBA,TAS,HMP,IMP,HMP,IMP IBA,TAS,IMP,IBA,IDA IMP,IDA,IMP,IMP,IMP	ABCA2,ABCA3,ABCC8,ABLIM3,ACTB,ACTG1,ADAR,ADRA2A,ALKBH5,ANK1,AP2A1,AP3D1,APBA1,ARF1,ARF5,ARHGAP44,ARHGEF2,ATCAY,ATG13,ATG9A,ATP11A,ATP13A2,ATP2B4,ATP6V0D1,ATP6V0E2,ATR,BAG6,BCL2L1,BIN3,BRSK2,BSG,C2CD2L,CACNA2D2,CACNB3,CACNG7,CAMSAP3,CCDC22,CCT2,CD74,CDC37,CDK16,CDK5,CNTN2,CNTNAP1,COG3,COG7,CORO2B,CPLX1,CPSF1,CRAT,CTCF,CTSA,CTTN,CUTA,DBN1,DECR2,DNM2,DOC2B,DVL3,ECH1,EPB41L3,EPHB2,EXOC3,EXOSC10,FAM53A,FLOT2,FRMPD1,FYN,GAK,GAS2L1,GBF1,GET3,GGA3,GNAS,GPC1,GPER1,HDAC3,HGS,HM13,HPS4,HUWE1,IFT122,IFT27,IK,INPP5K,IPO13,IPO9,KCNIP3,KIF17,LDLRAP1,LMTK2,LRSAM1,MAPK8IP3,MAPT,MAU2,MCOLN1,MEX3D,MICALL1,MX1,MYO18A,NAPA,NDEL1,NECAB2,NMT1,NNAT,NOS2,NUP133,NUP62,NUP93,NUTF2,P2RX7,PACS1,PACS2,PACSIN1,PEX10,PEX14,PHYHIP,PID1,PINK1,PITPNM1,PITRM1,PLEKHM2,PPFIA1,PPIL2,PTPN1,PTPN9,PTPRN,PTPRN2,PTTG1IP,RAB1B,RAB40B,RAB5B,RANBP3,RAPGEF2,RAPGEF4,RBM22,RFT1,RILP,RNF26,RPGR,SCAMP3,SEC13,SEC61A2,SEPTIN8,SEPTIN9,SGF29,SGSM1,SGSM2,SGTA,SH3BP4,SHROOM3,SLBP,SLC25A22,SLC27A4,SLC2A2,SLC9A3R2,SMURF1,SNX19,SNX9,SQSTM1,SREBF2,SRPRA,STX1A,STX5,SUPT6H,SYMPK,SYNDIG1,SYT7,TBC1D17,TBC1D22A,TBC1D9B,TBRG1,TCTN2,TECPR2,TERF2IP,THY1,TM9SF4,TOM1,TOMM34,TOMM40,TRIM28,TRIM68,TSC2,TSPOAP1,TTC7B,U2AF1L4,UBE2L3,VIPAS39,VPS11,WIPI2,WNT7A,WWP2,XKR7,YBX1,YTHDC1,ZBTB7A,ZDHHC5,ZFYVE1
326	Con6A	TRUE	0.00198924	13	26	3	0.115385	0.230769	GO:0046058	GO:BP	cAMP metabolic process	18314	13820	GO:0009150, GO:0009187	ISS IBA,IDA,IDA	ADCY3,ADCY7,ADCY9
327	Con6A	TRUE	0.00217579	197	132	11	0.0833333	0.0558376	GO:0060047	GO:BP	heart contraction	18314	16934	GO:0003015, GO:0008015	IBA,IBA,TAS,IDA TAS,ISS,TAS,TAS,TAS,TAS,TAS,IMP IC	ADRA1B,ADRA1D,ATP2B3,ATP2B4,CACNA1G,CACNA1H,CACNA2D2,CACNB1,CACNB3,CACNG7,CALM3
328	Con6A	TRUE	0.00242715	785	38	11	0.289474	0.0140127	GO:0019637	GO:BP	organophosphate metabolic process	18314	6896	GO:0006793, GO:0071704	IDA,IDA IBA,IBA,IDA IBA TAS,ISS IBA,IDA,IDA,TAS,TAS NAS,TAS NAS,IDA IBA	ABCA2,ABHD12,ABHD8,ACOT7,ADCY3,ADCY7,ADCY9,ADPGK,AGPAT3,AGPAT4,AK8
329	Con6A	TRUE	0.00246691	194	132	11	0.0833333	0.056701	GO:1903522	GO:BP	regulation of blood circulation	18314	26574	GO:0008015, GO:0044057	IBA,IBA,TAS,IDA TAS,ISS,TAS,TAS,TAS,TAS,TAS,IMP IC	ADRA1B,ADRA1D,ATP2B3,ATP2B4,CACNA1G,CACNA1H,CACNA2D2,CACNB1,CACNB3,CACNG7,CALM3
330	Con6A	TRUE	0.00248529	155	183	11	0.0601093	0.0709677	GO:0007163	GO:BP	establishment or maintenance of cell polarity	18314	3083	GO:0009987	IMP,IBA,TAS,NAS,IMP IBA,ISS IBA,ISS IBA,IDA,IDA,TAS,IDA IMP IGI ISS NAS	ACTB,AMOTL2,ANK1,ARHGEF11,BCCIP,BRSK1,BRSK2,CAMSAP3,CARMIL2,CDC42BPB,CLASP1
331	Con6A	TRUE	0.00279179	203	132	11	0.0833333	0.0541872	GO:0003015	GO:BP	heart process	18314	1604	GO:0003013	IBA,IBA,TAS,IDA TAS,ISS,TAS,TAS,TAS,TAS,TAS,IMP IC	ADRA1B,ADRA1D,ATP2B3,ATP2B4,CACNA1G,CACNA1H,CACNA2D2,CACNB1,CACNB3,CACNG7,CALM3
332	Con6A	TRUE	0.00314146	100	959	19	0.0198123	0.19	GO:0006900	GO:BP	vesicle budding from membrane	18314	2861	GO:0016050, GO:0016192, GO:0061024	IBA,IBA,TAS,TAS,IBA,IMP,IBA,IMP,TAS,IMP IBA,TAS,TAS,IMP,ISS,IDA IBA TAS,IDA IBA TAS,TAS,IMP TAS,TAS	AP3D1,CHMP6,CNIH2,CTSZ,DNM2,GBF1,MX1,MYO18A,NAPA,PEF1,PPP6R1,RAB1B,RILP,SCAP,SEC13,SEC24C,STX5,TBC1D20,TRAPPC6B
333	Con6A	TRUE	0.00370568	16	26	3	0.115385	0.1875	GO:0034199	GO:BP	activation of protein kinase A activity	18314	9801	GO:0032147	TAS,TAS,TAS	ADCY3,ADCY7,ADCY9
334	Con6A	TRUE	0.00398732	58	342	9	0.0263158	0.155172	GO:0097061	GO:BP	dendritic spine organization	18314	21744	GO:0099173, GO:0106027	ISS,IBA,ISS,IMP,IMP IBA,ISS,ISS IBA,ISS,ISS TAS	ARF1,ARHGAP44,CDK5,CFL1,CTNND2,CUX2,DBN1,EPHB2,FYN
335	Con6A	TRUE	0.00527065	16	26	3	0.115385	0.1875	GO:0071377	GO:BP	cellular response to glucagon stimulus	18314	19490	GO:0033762, GO:0071375	TAS,TAS,TAS	ADCY3,ADCY7,ADCY9
336	Con6A	TRUE	0.00596023	223	342	17	0.0497076	0.0762332	GO:0022604	GO:BP	regulation of cell morphogenesis	18314	7631	GO:0000902, GO:0022603	IMP,IMP,IDA IBA,IMP,IMP,IDA,IDA,IDA,ISS,ISS,ISS IBA,IMP,ISS,ISS,ISS,IMP IBA,ISS	ACTN4,CAPZB,CDC42EP1,CFAP410,CFL1,CPNE5,CPNE6,CPNE9,CSPG5,CUX2,DBN1,DOCK5,DVL3,EPB41L3,FGD1,FMNL1,FYN
337	Con6A	TRUE	0.00673	109	933	19	0.0203644	0.174312	GO:1990138	GO:BP	neuron projection extension	18314	28869	GO:0048588, GO:0048812, GO:0060560	TAS,IDA,IDA,IDA,ISS,IMP,IBA,ISS,ISS,ISS,IDA,ISS,ISS,ISS,IBA,IDA,IDA,IDA,ISS IBA	CDK5,CPNE5,CPNE6,CPNE9,CTTN,CYFIP1,DBN1,DNM2,L1CAM,LIMK1,MAPT,OLFM1,RNF157,RTN4R,SEMA6A,SLIT1,SMURF1,SYT3,TMEM108
338	Con6A	TRUE	0.00697595	94	613	14	0.0228385	0.148936	GO:0048813	GO:BP	dendrite morphogenesis	18314	15169	GO:0016358, GO:0048667, GO:0048812	IBA,ISS,IMP,ISS,IMP IBA,ISS,ISS IBA,ISS,ISS,ISS,IBA,IMP IBA,ISS,ISS	ARHGAP44,CDK5,CFL1,CHRNB2,CTNND2,CUX2,DBN1,EPHB2,KIF1A,KNDC1,LZTS1,MAP6,NGEF,NSMF
339	Con6A	TRUE	0.0072206	18	26	3	0.115385	0.166667	GO:0033762	GO:BP	response to glucagon	18314	9658	GO:0043434	TAS,TAS,TAS	ADCY3,ADCY7,ADCY9
340	Con6A	TRUE	0.00731793	1367	984	121	0.122967	0.088515	GO:0045184	GO:BP	establishment of protein localization	18314	13221	GO:0008104, GO:0051234	TAS,HMP,IDA,IMP TAS,IMP IBA,NAS,IBA TAS,TAS,IBA,IBA,IBA,NAS,HMP,IMP NAS,TAS,TAS,IC,IDA,IMP ISS NAS IC,IDA IMP,IMP,TAS,IBA,ISS,IMP,ISS,TAS,IMP,IMP,IDA,TAS,TAS,TAS,IMP,TAS,IMP IBA,ISS,TAS,IBA,IMP,ISS,IDA IBA,IPI IMP NAS,TAS NAS,ISS,IDA,IMP,IMP,IDA HMP IBA,HMP,IMP ISS IBA TAS,IMP ISS TAS,IDA,IDA IBA,IDA IBA,IBA TAS,IMP,IDA,IMP ISS,IMP,TAS,IMP,IBA,IMP,IBA,IMP,TAS,IBA,IMP TAS,IDA IBA TAS,IBA TAS,IBA TAS,IDA IBA,IDA IMP IBA TAS,IDA IMP IBA TAS,IDA IMP IGI HMP,TAS,IMP,IGI ISS,ISS,IDA IBA,IBA,IBA,IBA,TAS,IDA,NAS,ISS TAS,IBA,TAS NAS,IBA,IDA,TAS,IBA,IBA,IDA IBA,TAS,TAS,IDA IMP,IGI,IMP,HMP,IBA TAS,IBA TAS,IBA,ISS,TAS,ISS,ISS,IBA,IBA,IBA,IMP,IMP,NAS,IMP IBA,IMP IGI ISS IBA,IDA,ISS,TAS,HMP	ABCC8,ABLIM3,ADAR,ADRA2A,ALKBH5,AP2A1,AP3D1,APBA1,ARF1,ARF5,ARHGAP44,ARHGEF2,ATG13,ATP13A2,ATP6V0D1,ATP6V0E2,ATR,BAG6,BRSK2,BSG,C2CD2L,CACNA2D2,CACNG7,CAMSAP3,CCT2,CD74,CDC37,CDK16,COG7,CORO2B,CPSF1,CRAT,CTSA,CTTN,DECR2,DNM2,DOC2B,ECH1,FAM53A,FRMPD1,FYN,GET3,GGA3,GNAS,GPER1,HDAC3,HGS,HM13,HPS4,HUWE1,IFT122,IFT27,INPP5K,IPO13,IPO9,KIF17,LMTK2,LRSAM1,MAPK8IP3,MAPT,MCOLN1,MICALL1,MX1,MYO18A,NAPA,NDEL1,NMT1,NNAT,NOS2,NUP133,NUP62,NUP93,NUTF2,PEX10,PEX14,PINK1,PITRM1,PTPN1,PTPRN,PTPRN2,PTTG1IP,RAB1B,RAB5B,RANBP3,RAPGEF4,RBM22,RILP,RPGR,SCAMP3,SEC13,SEC61A2,SEPTIN8,SGF29,SGSM1,SGSM2,SGTA,SLBP,SLC2A2,SMURF1,SNX19,SNX9,SREBF2,SRPRA,STX1A,STX5,SUPT6H,SYMPK,SYNDIG1,SYT7,TBC1D17,TBC1D22A,TBC1D9B,TECPR2,TM9SF4,TOM1,TOMM34,TOMM40,TRIM28,TSC2,U2AF1L4,UBE2L3
341	Con6A	TRUE	0.00791671	285	1017	38	0.0373648	0.133333	GO:0010506	GO:BP	regulation of autophagy	18314	4693	GO:0006914, GO:0031329	TAS,IMP TAS,NAS,NAS,TAS,IMP IBA,NAS,TAS,IGI TAS,IMP TAS,NAS,IMP,ISS,TAS,IBA,IDA,IMP,IMP,IMP,IGI,TAS,IMP,IMP TAS,IMP,IBA TAS,IMP IBA TAS,IMP,IMP,ISS,HMP,NAS,ISS,IBA,IMP,IGI NAS,IMP,IMP,IMP	ATG13,ATP13A2,ATP6V0D1,ATP6V0E2,BCL2L1,CALCOCO2,CAPN1,CDK5,CTSA,DAPK1,EEF1A2,EIF4G1,FOXK2,GAPDH,GPR137,HUWE1,KIAA1324,LRSAM1,LZTS1,MAPT,MLST8,NRBP2,PINK1,PIP4K2B,RPTOR,RUBCN,SH3BP4,SMCR8,SOGA1,SREBF2,TLK2,TMEM39B,TRIM68,TRIM8,TSC2,UBQLN4,WAC,WDR24
342	Con6A	TRUE	0.00840966	3669	234	87	0.371795	0.0237122	GO:0006810	GO:BP	transport	18314	2785	GO:0051234	IDA IMP IBA NAS,IBA TAS,ISS IBA TAS NAS,HMP,IMP IGI ISS TAS,IMP TAS,TAS,IMP TAS NAS,IDA,TAS,IMP ISS TAS NAS IC,TAS,IMP IBA,IDA TAS NAS,IMP,IEP IBA,IBA,IMP IBA TAS,IDA IMP IBA TAS NAS,IDA IMP IBA TAS,IMP ISS IBA TAS,TAS,ISS IBA,IGI IBA,IBA,NAS,IDA ISS IBA TAS NAS,IBA TAS,HMP,IBA TAS NAS,IDA IMP TAS NAS,IDA TAS,IDA IMP TAS NAS IC,IBA TAS NAS,IGI IBA TAS,ISS IBA,IDA,IBA,ISS TAS,IMP ISS TAS NAS IC,IDA IMP,IMP,IDA IBA,IDA IBA,TAS,IGI IBA,IDA ISS IBA,IDA IBA NAS,IDA IMP ISS IC,IMP IBA,ISS,TAS,TAS,IMP,TAS,IDA ISS,TAS,IMP ISS IBA,IBA TAS NAS,IBA TAS,IGI,ISS IBA NAS,TAS,IMP,IBA,IDA,IDA IBA TAS,IBA,TAS NAS,IDA IMP IBA TAS,IMP IBA TAS,IMP,IBA TAS,TAS,TAS,TAS,IDA,TAS,TAS,TAS,TAS,TAS,IMP ISS,IBA,TAS,TAS NAS,IMP	ABCA2,ABCA3,ABCC8,ABLIM3,ACTB,ACTG1,ACTN1,ACTN4,ADAR,ADD1,ADRA2A,ALAD,ALKBH5,ANK1,ANKRD13B,ANXA11,AP1B1,AP1M1,AP2A1,AP2A2,AP3D1,APBA1,ARF1,ARF5,ARHGAP44,ARHGEF2,ASIC1,ASIC2,ATG13,ATP11A,ATP13A2,ATP2B3,ATP2B4,ATP6V0D1,ATP6V0E2,BBS5,BCL2L1,BIN3,BRSK1,BRSK2,BSG,C2CD2L,CACNA1G,CACNA1H,CACNA2D2,CACNB1,CACNB3,CACNG7,CALM3,CALY,CAMSAP3,CAPN1,CAPZB,CCDC22,CCT2,CD74,CDC37,CDK16,CDK5,CHMP6,CHRM1,CHRNB2,CKAP4,CLASP1,CLMN,CNGB1,CNIH2,CNNM4,COG1,COG3,COG7,COMT,CPLX1,CPNE6,CPSF1,CRAT,CRY2,CSPG5,CST3,CTSA,CTSB,CTSZ,CTTN,CUX2,CYFIP1,CYGB,CYTH3
343	Con6A	TRUE	0.00852131	283	33	7	0.212121	0.024735	GO:0019932	GO:BP	second-messenger-mediated signaling	18314	7051	GO:0035556	ISS IBA TAS,IMP IBA TAS,IDA IMP IBA TAS,IMP IBA,IBA,IBA,ISS IBA	ADCY3,ADCY7,ADCY9,ADGRB2,ADRA1B,ADRA1D,ADRA2A
344	Con6A	TRUE	0.00857885	186	576	20	0.0347222	0.107527	GO:0043624	GO:BP	cellular protein complex disassembly	18314	12504	GO:0032984	IDA IBA,IMP,IBA,IBA,IDA,IDA IBA NAS,IMP IGI,TAS,TAS,IBA,TAS,IMP ISS IBA,IDA ISS,TAS,TAS,TAS,TAS,TAS,TAS,IBA	ADD1,ARHGEF2,CAMSAP3,CAPZB,CARMIL2,CFL1,CLASP1,DAP3,ERAL1,FLII,GADD45GIP1,GAK,MICAL2,MRPL10,MRPL32,MRPL35,MRPL4,MRPL50,MRPS2,NAPA
345	Con6A	TRUE	0.00912831	271	800	31	0.03875	0.114391	GO:0010975	GO:BP	regulation of neuron projection development	18314	5114	GO:0031175, GO:0120035	IBA,ISS,ISS,ISS,IMP,ISS,IGI,ISS,ISS,ISS IBA NAS,ISS,IDA,ISS,ISS,ISS,ISS,ISS,IBA,IBA,IDA,IBA,ISS,ISS,ISS,ISS IBA,IBA,IDA,IDA ISS,ISS TAS,ISS,IBA	ARHGAP44,BRSK1,BRSK2,CDK5,CFL1,CHRNB2,CRMP1,CUX2,DAB2IP,DBN1,DENND5A,GAK,GRN,KIF1A,KNDC1,L1CAM,LIMK1,LZTS1,MAP6,MAPT,NDEL1,NGEF,NSMF,NTNG2,PACSIN1,PLXNA1,PTPN9,RAPGEF2,RTN4R,RTN4RL2,SEMA6A
346	Con6A	TRUE	0.00956674	285	1012	37	0.0365613	0.129825	GO:0016050	GO:BP	vesicle organization	18314	5679	GO:0006996	IMP,IBA IC,IMP,IBA TAS,TAS,TAS,IBA,ISS,IBA,IMP,TAS,IDA IBA,IDA IBA,IBA,IMP,TAS,IMP IBA,TAS,ISS,IGI,TAS,IMP,IDA,ISS,IDA IBA TAS,IDA IBA TAS,ISS,IGI,IDA IBA,IBA,IBA TAS,ISS,IMP TAS,TAS,IMP IBA,IDA IBA,IMP IBA	AP1M1,AP3D1,ATP13A2,CHMP6,CNIH2,CTSZ,DNM2,DOC2B,DYSF,GBF1,HGS,HPS1,HPS4,MX1,MYO18A,NAPA,PEF1,PPP6R1,PRRT2,PTPRN,RAB1B,RILP,RNF26,SCAP,SEC13,SEC24C,SEPTIN8,SNX19,SQSTM1,STX1A,STX5,SYT7,TBC1D20,TRAPPC6B,VPS11,VPS18,VPS8
347	Con6A	TRUE	0.00991783	156	132	9	0.0681818	0.0576923	GO:0035637	GO:BP	multicellular organismal signaling	18314	10564	GO:0023052, GO:0032501	TAS,TAS,ISS IBA,IBA,TAS,TAS,TAS,IBA TAS,IC	ATP2B3,ATP2B4,CACNA1G,CACNA1H,CACNA2D2,CACNB1,CACNB3,CACNG7,CALM3
348	Con6A	TRUE	0.0101379	107	1023	20	0.0195503	0.186916	GO:0099504	GO:BP	synaptic vesicle cycle	18314	22432	GO:0051649, GO:0099003	IBA,ISS TAS,TAS,TAS NAS,IBA,IBA,ISS,ISS,IBA,IBA,ISS IBA,ISS,ISS,IBA,IDA IBA,ISS,IBA,ISS,EXP IDA IMP,TAS	AP3D1,BRSK1,BRSK2,CDK5,CPLX1,DNM2,DOC2B,GAK,MX1,NAPA,OTOF,PACSIN1,PRRT2,SNCB,STX1A,SYNDIG1,SYT3,SYT7,VPS18,WNT7A
349	Con6A	TRUE	0.0105668	2	17	2	0.117647	1	GO:0150111	GO:BP	regulation of transepithelial transport	18314	23288	GO:0051049, GO:0070633	IMP,IMP	ACTB,ACTG1
350	Con6A	TRUE	0.0129027	67	342	9	0.0263158	0.134328	GO:0106027	GO:BP	neuron projection organization	18314	22618	GO:0120036	ISS,IBA,ISS,IMP,IMP IBA,ISS,ISS IBA,ISS,ISS TAS	ARF1,ARHGAP44,CDK5,CFL1,CTNND2,CUX2,DBN1,EPHB2,FYN
351	Con6A	TRUE	0.0130455	193	959	27	0.0281543	0.139896	GO:0051648	GO:BP	vesicle localization	18314	16073	GO:0051640	IMP,ISS IBA,ISS,TAS,TAS,IBA,IMP,TAS,TAS,IBA NAS,IMP,ISS,IBA,TAS,IBA,IBA,IMP IBA,TAS,TAS,TAS,TAS,TAS,TAS,ISS,ISS,TAS,TAS	ACTN4,AP3D1,BBS5,BRSK1,BRSK2,CDK5,CLASP1,CNIH2,CTSZ,DNM2,GBF1,KIF1A,MX1,NAPA,NDE1,NDEL1,PEF1,PINK1,PPP6R1,RAB1B,SEC13,SEC24C,STX5,SYNDIG1,TANC2,TBC1D20,TRAPPC6B
352	Con6A	TRUE	0.0133357	108	1023	20	0.0195503	0.185185	GO:0099003	GO:BP	vesicle-mediated transport in synapse	18314	22328	GO:0016192	IBA,ISS TAS,TAS,TAS NAS,IBA,IBA,ISS,ISS,IBA,IBA,ISS IBA,ISS,ISS,IBA,IDA IBA,ISS,IBA,ISS,EXP IDA IMP,TAS	AP3D1,BRSK1,BRSK2,CDK5,CPLX1,DNM2,DOC2B,GAK,MX1,NAPA,OTOF,PACSIN1,PRRT2,SNCB,STX1A,SYNDIG1,SYT3,SYT7,VPS18,WNT7A
353	Con6A	TRUE	0.0139976	44	298	7	0.0234899	0.159091	GO:0060997	GO:BP	dendritic spine morphogenesis	18314	17818	GO:0031175, GO:0048812, GO:0048813, GO:0060996, GO:0097061	IBA,ISS,IMP,IMP IBA,ISS,ISS IBA,ISS	ARHGAP44,CDK5,CFL1,CTNND2,CUX2,DBN1,EPHB2
354	Con6A	TRUE	0.0140714	435	1049	51	0.0486177	0.117241	GO:0006914	GO:BP	autophagy	18314	2873	GO:0044248, GO:0061919	IMP IBA TAS,IMP IBA,IMP IBA,IDA IMP TAS,NAS,NAS,TAS,IMP IBA,NAS,TAS,TAS,IGI TAS,IMP TAS,NAS,IMP,ISS,TAS,IBA,TAS,IDA,IMP,IMP,IMP,IGI,TAS,TAS,IMP,IDA,IMP IBA TAS,IMP,IMP IBA,IBA TAS,IMP IBA TAS,IMP,IMP,IMP,ISS,IDA IPI IMP IGI ISS IBA TAS NAS,HMP,NAS,ISS,TAS,IBA,IMP,IGI NAS,IMP,IMP,IMP,IMP,IMP IBA TAS,IDA	ATG13,ATG2A,ATG9A,ATP13A2,ATP6V0D1,ATP6V0E2,BCL2L1,CALCOCO2,CAPN1,CDK5,CHMP6,CTSA,DAPK1,EEF1A2,EIF4G1,FOXK2,GAPDH,GPR137,HGS,HUWE1,KIAA1324,LRSAM1,LZTS1,MAPT,MLST8,MTERF3,NRBP2,PACS2,PINK1,PIP4K2B,RAB1B,RPTOR,RUBCN,SH3BP4,SMCR8,SMURF1,SOGA1,SQSTM1,SREBF2,TLK2,TMEM39B,TOMM40,TRIM68,TRIM8,TSC2,UBQLN4,VPS51,WAC,WDR24,WIPI2,ZFYVE1
355	Con6A	TRUE	0.0140714	435	1049	51	0.0486177	0.117241	GO:0061919	GO:BP	process utilizing autophagic mechanism	18314	18514	GO:0009987	IMP IBA TAS,IMP IBA,IMP IBA,IDA IMP TAS,NAS,NAS,TAS,IMP IBA,NAS,TAS,TAS,IGI TAS,IMP TAS,NAS,IMP,ISS,TAS,IBA,TAS,IDA,IMP,IMP,IMP,IGI,TAS,TAS,IMP,IDA,IMP IBA TAS,IMP,IMP IBA,IBA TAS,IMP IBA TAS,IMP,IMP,IMP,ISS,IDA IPI IMP IGI ISS IBA TAS NAS,HMP,NAS,ISS,TAS,IBA,IMP,IGI NAS,IMP,IMP,IMP,IMP,IMP IBA TAS,IDA	ATG13,ATG2A,ATG9A,ATP13A2,ATP6V0D1,ATP6V0E2,BCL2L1,CALCOCO2,CAPN1,CDK5,CHMP6,CTSA,DAPK1,EEF1A2,EIF4G1,FOXK2,GAPDH,GPR137,HGS,HUWE1,KIAA1324,LRSAM1,LZTS1,MAPT,MLST8,MTERF3,NRBP2,PACS2,PINK1,PIP4K2B,RAB1B,RPTOR,RUBCN,SH3BP4,SMCR8,SMURF1,SOGA1,SQSTM1,SREBF2,TLK2,TMEM39B,TOMM40,TRIM68,TRIM8,TSC2,UBQLN4,VPS51,WAC,WDR24,WIPI2,ZFYVE1
356	Con6A	TRUE	0.0142058	462	576	36	0.0625	0.0779221	GO:0022411	GO:BP	cellular component disassembly	18314	7621	GO:0016043	IDA IBA,TAS,IMP,IBA,IBA,IBA,TAS,TAS,IMP IBA,IBA,TAS,IBA,IDA,IDA IBA NAS,IMP IGI,IEP IC,TAS,TAS,TAS,IBA,TAS,TAS,IMP ISS IBA,IMP,ISS,TAS,IDA,ISS,IDA ISS,TAS,TAS,TAS,TAS,TAS,TAS,IBA	ADD1,AMER1,ARHGEF2,ATG13,ATG2A,ATG9A,ATP13A2,BSG,CALCOCO2,CAMSAP3,CAPN1,CAPZB,CARMIL2,CFL1,CLASP1,CST3,DAP3,DVL3,ERAL1,FLII,FURIN,GADD45GIP1,GAK,GBF1,GPER1,HMGA1,HUWE1,MAP4K4,MICAL2,MRPL10,MRPL32,MRPL35,MRPL4,MRPL50,MRPS2,NAPA
357	Con6A	TRUE	0.0153492	1291	984	114	0.115854	0.0883036	GO:0015031	GO:BP	protein transport	18314	5371	GO:0015833, GO:0045184	TAS,HMP,IDA,IMP TAS,IMP IBA,NAS,IBA TAS,TAS,IBA,IBA,IBA,NAS,HMP,IMP NAS,TAS,TAS,IMP ISS NAS IC,IDA IMP,IMP,TAS,IBA,ISS,ISS,TAS,IMP,IMP,TAS,TAS,TAS,IMP,TAS,IMP IBA,ISS,TAS,IBA,ISS,IBA,IPI IMP NAS,TAS NAS,ISS,IDA,IMP,IMP,IDA HMP IBA,HMP,IMP ISS IBA TAS,IMP ISS TAS,IDA,IDA IBA,IDA IBA,IBA TAS,IMP,IDA,IMP ISS,TAS,IMP,IBA,IMP,IBA,IMP,TAS,IBA,IMP TAS,IDA IBA TAS,IBA TAS,IBA TAS,IDA IBA,IDA IMP IBA TAS,IDA IMP IBA TAS,IDA IMP IGI HMP,TAS,IMP,IGI ISS,ISS,IDA IBA,IBA,IBA,IBA,TAS,IDA,NAS,ISS TAS,IBA,TAS NAS,IBA,IDA,IBA,IBA,IBA,TAS,TAS,IDA IMP,IGI,IMP,HMP,IBA TAS,IBA TAS,IBA,ISS,TAS,ISS,ISS,IBA,IBA,IBA,IMP,IMP,NAS,IMP IBA,IMP IGI ISS IBA,IDA,ISS,TAS,HMP	ABCC8,ABLIM3,ADAR,ADRA2A,ALKBH5,AP2A1,AP3D1,APBA1,ARF1,ARF5,ARHGAP44,ARHGEF2,ATG13,ATP13A2,ATP6V0D1,ATP6V0E2,BRSK2,BSG,C2CD2L,CACNA2D2,CACNG7,CAMSAP3,CD74,CDC37,CDK16,COG7,CPSF1,CRAT,CTSA,CTTN,DECR2,DNM2,DOC2B,ECH1,FAM53A,FYN,GET3,GGA3,GNAS,GPER1,HDAC3,HGS,HM13,HPS4,HUWE1,IFT122,IFT27,INPP5K,IPO13,IPO9,KIF17,LMTK2,LRSAM1,MAPK8IP3,MCOLN1,MICALL1,MX1,MYO18A,NAPA,NDEL1,NMT1,NNAT,NOS2,NUP133,NUP62,NUP93,NUTF2,PEX10,PEX14,PINK1,PITRM1,PTPN1,PTPRN,PTPRN2,PTTG1IP,RAB1B,RAB5B,RANBP3,RAPGEF4,RBM22,RILP,RPGR,SCAMP3,SEC13,SEC61A2,SEPTIN8,SGSM1,SGSM2,SGTA,SLBP,SLC2A2,SMURF1,SNX19,SNX9,SREBF2,SRPRA,STX1A,STX5,SUPT6H,SYMPK,SYNDIG1,SYT7,TBC1D17,TBC1D22A,TBC1D9B,TECPR2,TM9SF4,TOM1,TOMM34,TOMM40,TRIM28,TSC2,U2AF1L4,UBE2L3
358	Con6A	TRUE	0.0157913	227	877	29	0.0330673	0.127753	GO:0072659	GO:BP	protein localization to plasma membrane	18314	20484	GO:0072657, GO:1990778	IMP,IMP IBA,IBA,IDA,IDA,IMP ISS,ISS,ISS,ISS,ISS,IMP IBA,IMP,IMP,IDA,ISS,ISS,IMP,IMP IBA,IMP IBA,ISS,IDA,IMP,IMP,IDA,IBA,IMP,IBA,TAS,ISS	ACTB,ANK1,ARHGAP44,ATP2B4,BCL2L1,BSG,CACNB3,CDK5,EPB41L3,EPHB2,FLOT2,GAK,GGA3,GPER1,INPP5K,KCNIP3,LDLRAP1,PACS1,PACS2,PACSIN1,PID1,PPFIA1,PPIL2,PTPN9,RAB40B,RAPGEF2,SLC9A3R2,SMURF1,SQSTM1
359	Con6A	TRUE	0.0162181	4889	235	108	0.459574	0.0220904	GO:0051179	GO:BP	localization	18314	15714	GO:0008150	IDA IMP ISS IBA NAS,IBA TAS,ISS IBA TAS NAS,HMP,IMP IGI ISS IBA TAS,IMP TAS,IMP TAS,IDA IMP TAS NAS,IDA,ISS,TAS,IMP ISS TAS NAS IC,ISS,TAS,IMP IBA,IBA,IDA IMP IBA TAS NAS,IMP,ISS,IEP IBA,IBA,IMP IBA TAS,IDA IMP IBA TAS NAS,IDA IMP IBA TAS,IMP ISS IBA TAS,TAS,ISS IBA,IGI IBA,IBA,ISS NAS,IDA ISS IBA TAS NAS,IBA TAS,IBA,IDA ISS,HMP IBA,IBA,IBA TAS NAS,IDA IMP TAS NAS,IDA TAS,IDA IMP ISS TAS NAS IC,IBA TAS NAS,IGI IBA TAS,IMP IC,IDA NAS,ISS IBA,IMP IBA,IDA,IMP IBA,ISS TAS,IMP ISS TAS NAS IC,IDA IMP ISS TAS,IMP,IDA IBA,IDA IBA,TAS,IGI IBA,IDA ISS IBA,IDA IBA NAS,IDA IMP ISS IC,IMP IBA,IDA ISS,TAS,TAS,IDA,IMP,IMP HMP TAS,IDA IMP ISS TAS,TAS,IMP,IMP ISS IBA,ISS IBA TAS NAS,ISS IBA,IMP IBA TAS,IGI,ISS IBA NAS,IMP,TAS,IDA IMP IGI IBA TAS,IBA,IMP IBA,IDA,IDA IBA TAS,IBA,ISS,ISS,TAS NAS,IDA IMP IBA TAS,IMP IBA TAS,IMP,IDA,IBA TAS,TAS,TAS,TAS,IDA,TAS,TAS,IMP,TAS,TAS,TAS,IMP ISS,IDA,IBA,TAS,TAS NAS,IMP,IMP ISS TAS	ABCA2,ABCA3,ABCC8,ABLIM3,ACTB,ACTG1,ACTN1,ACTN4,ADAR,ADCY3,ADD1,ADRA2A,AKIRIN1,ALAD,ALKBH5,AMOTL2,ANK1,ANKRD13B,ANKS1A,ANXA11,AP1B1,AP1M1,AP2A1,AP2A2,AP3D1,APBA1,ARF1,ARF5,ARHGAP44,ARHGEF2,ASIC1,ASIC2,ASTN1,ATCAY,ATG13,ATG9A,ATP11A,ATP13A2,ATP2B3,ATP2B4,ATP6V0D1,ATP6V0E2,ATR,BAG6,BBS5,BCCIP,BCL2L1,BIN3,BRSK1,BRSK2,BSG,C2CD2L,CACNA1G,CACNA1H,CACNA2D2,CACNB1,CACNB3,CACNG7,CALM3,CALY,CAMSAP3,CAPN1,CAPZB,CARMIL2,CCDC22,CCT2,CD74,CDC37,CDC42BPB,CDK16,CDK5,CFL1,CHMP6,CHRM1,CHRNB2,CITED2,CKAP4,CLASP1,CLMN,CLUH,CNGB1,CNIH2,CNNM4,CNTN2,CNTNAP1,COG1,COG3,COG7,COMT,CORO2B,CPLX1,CPNE6,CPSF1,CRAT,CRY2,CSPG5,CST3,CTCF,CTSA,CTSB,CTSZ,CTTN,CUTA,CUX2,CYFIP1,CYGB,CYTH3,DAB2IP
360	Con6A	TRUE	0.0165864	730	960	72	0.075	0.0986301	GO:0044087	GO:BP	regulation of cellular component biogenesis	18314	12683	GO:0044085, GO:0050794	IDA,IMP,IDA IBA,ISS,ISS,ISS,IDA IMP,IMP,IDA,IBA,IDA,IDA IBA,ISS,IMP IGI ISS,IBA,IBA,IMP ISS IBA,ISS,IMP,IDA,IBA,ISS,IMP,IMP IGI,ISS,IMP IBA,IBA,IBA,IMP,IMP,IDA,IMP,IDA ISS,IDA IBA,IMP,IBA,ISS,IMP,ISS,IDA TAS NAS,IBA,IMP,ISS,IMP,IMP,IMP,IDA IBA,IMP,IDA IMP ISS,IMP,IDA IBA,IMP,ISS,IMP,IMP,IMP,ISS,IMP,ISS,TAS,ISS,IMP,ISS TAS,ISS,IBA,IDA,IDA,ISS IBA,ISS,IMP,ISS,IMP ISS	ABCA2,ACTG1,ADD1,AKIRIN1,ARF1,ARHGAP44,ATP13A2,ATR,CAMSAP3,CAPZB,CARMIL2,CDC42EP1,CHRNB2,CLASP1,CLSTN1,CLSTN3,CTTN,CUX2,CYFIP1,DAB2IP,DBN1,DLG5,DNMT1,EIF4G1,EPHB2,EVL,FLII,FXR1,HGS,HSF1,INPP5K,KIAA1324,LDB1,LIMK1,LMOD3,LRFN5,LRRC4B,LRSAM1,MAP4K4,MAPT,NAPA,NCK2,NDEL1,NF2,NUP62,P2RX7,PALM,PHF2,PINK1,PIP4K2B,PMEPA1,PPFIA1,PRRT2,RAB1B,RAPGEF2,RNF4,SEPTIN8,SEPTIN9,SIRT3,SLC9A1,SLIT1,SMCR8,SMPD3,SNX9,SSH3,STUB1,SYNDIG1,SYNPO,TENM2,THY1,TMEM39B,TRIM28
361	Con6A	TRUE	0.0175165	540	138	17	0.123188	0.0314815	GO:0098655	GO:BP	cation transmembrane transport	18314	22124	GO:0006812, GO:0034220	ISS NAS,NAS,ISS,IDA ISS IBA,IBA,IMP,IDA,IMP IC,NAS,IGI,IDA,IDA,IGI IBA,ISS IBA,IDA IBA,IDA IMP ISS IC,TAS	ABCC8,ACTN4,ADRA2A,ASIC1,ASIC2,ATP13A2,ATP2B3,ATP2B4,ATP6V0D1,ATP6V0E2,CACNA1G,CACNA1H,CACNB1,CACNB3,CACNG7,CALM3,CAPN1
362	Con6A	TRUE	0.0176646	5	14	2	0.142857	0.4	GO:0051792	GO:BP	medium-chain fatty acid biosynthetic process	18314	16163	GO:0006633, GO:0051791	IBA,IDA	ABHD2,ACOT7
363	Con6A	TRUE	0.0183177	79	62	5	0.0806452	0.0632911	GO:0048013	GO:BP	ephrin receptor signaling pathway	18314	14554	GO:0007169	TAS,TAS,ISS IBA,TAS,TAS	ACTB,ACTG1,ANKS1A,AP2A1,AP2A2
364	Con6A	TRUE	0.0190341	142	1016	23	0.0226378	0.161972	GO:0016241	GO:BP	regulation of macroautophagy	18314	5786	GO:0010506, GO:0016236	TAS,IMP TAS,NAS,NAS,IMP IBA,NAS,TAS,TAS,IDA,IMP,IMP,IMP,TAS,IMP,IMP,IMP,TAS,IMP IBA TAS,IMP,ISS,IGI NAS,IMP,IMP	ATG13,ATP13A2,ATP6V0D1,ATP6V0E2,CALCOCO2,CAPN1,CDK5,GAPDH,HUWE1,KIAA1324,LRSAM1,LZTS1,MLST8,NRBP2,PINK1,PIP4K2B,RPTOR,RUBCN,SMCR8,TMEM39B,TSC2,UBQLN4,WAC
365	Con6A	TRUE	0.0191062	129	132	8	0.0606061	0.0620155	GO:0061337	GO:BP	cardiac conduction	18314	18140	GO:0008016, GO:0035637	TAS,TAS,ISS,TAS,TAS,TAS,TAS,IC	ATP2B3,ATP2B4,CACNA1G,CACNA2D2,CACNB1,CACNB3,CACNG7,CALM3
366	Con6A	TRUE	0.0191469	430	803	42	0.0523039	0.0976744	GO:0031344	GO:BP	regulation of cell projection organization	18314	8313	GO:0030030, GO:0051128	ISS,ISS IBA,ISS,ISS,IBA,IDA,IDA IBA,ISS,IMP,ISS,IGI,ISS,ISS,ISS IBA NAS,ISS,ISS,IMP,IBA,ISS,IDA,ISS,ISS,ISS,ISS,ISS,IBA,IBA,IDA,ISS IBA,ISS,ISS,ISS,IMP,ISS IBA,IDA IBA,IBA,IDA,IDA ISS,ISS TAS,ISS,IBA,IMP	AKIRIN1,ARHGAP44,BRSK1,BRSK2,CAPZB,CARMIL2,CDC42EP1,CDK5,CFL1,CHRNB2,CRMP1,CUX2,DAB2IP,DBN1,DENND5A,DVL3,EVL,FXR1,FYN,GAK,GRN,KIF1A,KNDC1,L1CAM,LIMK1,LZTS1,MAP6,MAPT,NDEL1,NGEF,NSMF,NTNG2,P2RX7,PACSIN1,PALM,PLXNA1,PTPN9,RAPGEF2,RTN4R,RTN4RL2,SEMA6A,SEPTIN9
367	Con6A	TRUE	0.0195279	64	298	8	0.0268456	0.125	GO:0060996	GO:BP	dendritic spine development	18314	17817	GO:0016358, GO:0048856	IBA,ISS,IMP,IMP IBA,ISS,ISS IBA,ISS,ISS	ARHGAP44,CDK5,CFL1,CTNND2,CUX2,DBN1,DLG5,EPHB2
368	Con6A	TRUE	0.0200702	734	160	23	0.14375	0.0313351	GO:0048878	GO:BP	chemical homeostasis	18314	15232	GO:0042592	IDA IEP,IBA,TAS,TAS,TAS,IBA,IBA,IMP,IMP,IMP,IDA IMP IBA TAS,IDA IBA,IDA ISS IBA IC,IMP IBA TAS,ISS TAS,IBA,IMP ISS,IMP,ISS,IDA ISS IC,IMP,IDA,IMP	ABCA2,ABHD8,ADCY3,ADCY7,ADCY9,ADRA1B,ADRA1D,ADRA2A,AP3D1,ARF1,ATP13A2,ATP2B3,ATP2B4,ATP6V0D1,ATP6V0E2,BCKDK,BRSK2,C2CD2L,CACNB3,CALM3,CCDC22,CCKBR,CDK16
369	Con6A	TRUE	0.021011	417	803	41	0.0510585	0.0983213	GO:0120035	GO:BP	regulation of plasma membrane bounded cell projection organization	18314	22875	GO:0031344, GO:0120036	ISS,ISS IBA,ISS,ISS,IBA,IDA,IDA IBA,ISS,IMP,ISS,IGI,ISS,ISS,ISS IBA NAS,ISS,IMP,IBA,ISS,IDA,ISS,ISS,ISS,ISS,ISS,IBA,IBA,IDA,ISS IBA,ISS,ISS,ISS,IMP,ISS IBA,IDA IBA,IBA,IDA,IDA ISS,ISS TAS,ISS,IBA,IMP	AKIRIN1,ARHGAP44,BRSK1,BRSK2,CAPZB,CARMIL2,CDC42EP1,CDK5,CFL1,CHRNB2,CRMP1,CUX2,DAB2IP,DBN1,DENND5A,EVL,FXR1,FYN,GAK,GRN,KIF1A,KNDC1,L1CAM,LIMK1,LZTS1,MAP6,MAPT,NDEL1,NGEF,NSMF,NTNG2,P2RX7,PACSIN1,PALM,PLXNA1,PTPN9,RAPGEF2,RTN4R,RTN4RL2,SEMA6A,SEPTIN9
370	Con6A	TRUE	0.0214708	826	1046	83	0.0793499	0.100484	GO:0009894	GO:BP	regulation of catabolic process	18314	4235	GO:0009056, GO:0019222	IDA,IDA IGI,IDA,IDA,TAS,IMP IGI TAS,IDA,NAS,NAS,IMP ISS,TAS,IMP IBA,NAS,IMP IBA,TAS,IMP,IMP IEP,IGI TAS,IDA IMP ISS,ISS,IMP TAS,IBA,IMP,NAS,IMP TAS,ISS,ISS,IDA IMP IC,IBA,TAS,IDA,IBA,ISS,TAS,IDA IBA,IMP,IMP,IMP,IGI,NAS,TAS,IMP,TAS,TAS,TAS,IDA IMP,IMP,IDA,IMP TAS NAS,IMP,IMP,IDA,IDA IMP,IDA IMP,IBA TAS,IMP IBA TAS,TAS,IDA IMP,IMP,IMP,IMP IBA,IDA,ISS,HMP,IDA,IMP,IMP,IMP NAS,ISS,IBA,IBA,IMP,IGI NAS,IDA IMP,IDA IMP,ISS,IMP,IMP,IMP,IBA,IDA IMP,IMP,IMP	ABCA2,ADRA2A,ALAD,AMER1,ATG13,ATP13A2,ATP2B4,ATP6V0D1,ATP6V0E2,BAG6,BCL2L1,CALCOCO2,CAPN1,CCDC22,CDK5,CHMP6,CST3,CTSA,DAB2IP,DAGLB,DAPK1,DDA1,DHX34,EEF1A2,EIF4G1,ENTPD5,FOXK2,FURIN,FXR1,GAPDH,GIGYF2,GPR137,GTPBP1,HGS,HUWE1,KIAA1324,LRSAM1,LZTS1,MAPT,MEX3D,MLST8,NRBP2,NUP133,NUP62,NUP93,OGT,P2RX7,PGAM1,PINK1,PIP4K2B,PTPN1,PTTG1IP,RAD23A,RILP,RPTOR,RUBCN,SEC13,SGTA,SH3BP4,SMCR8,SMURF1,SNX9,SOGA1,SREBF2,STUB1,STX5,THRAP3,TLK2,TMEM39B,TNRC6A,TRIM68,TRIM8,TSC2,UBQLN4,UBXN1,VGLL4,VPS11,WAC,WDR24,WWP2,YBX1,ZBTB7A,ZER1
371	Con6A	TRUE	0.022145	89	342	10	0.0292398	0.11236	GO:0099173	GO:BP	postsynapse organization	18314	22413	GO:0016043, GO:0050808	IDA,ISS,IBA,ISS,IMP,IMP IBA,ISS,ISS IBA,ISS,ISS TAS	ACTB,ARF1,ARHGAP44,CDK5,CFL1,CTNND2,CUX2,DBN1,EPHB2,FYN
372	Con6A	TRUE	0.0223269	585	73	14	0.191781	0.0239316	GO:0007186	GO:BP	G protein-coupled receptor signaling pathway	18314	3104	GO:0007165	TAS,ISS IBA TAS,IMP IBA TAS,IDA IMP IBA TAS,TAS,IDA IBA TAS,IBA TAS,IBA TAS,IDA ISS IBA TAS,IMP TAS,IDA,IDA TAS,TAS,TAS	ABR,ADCY3,ADCY7,ADCY9,ADGRA1,ADGRB2,ADRA1B,ADRA1D,ADRA2A,AKAP12,APLP1,ARHGEF11,ARHGEF17,ARHGEF2
373	Con6A	TRUE	0.0274861	263	741	28	0.0377868	0.106464	GO:1990778	GO:BP	protein localization to cell periphery	18314	29125	GO:0034613	ISS,IMP,IMP IBA,IBA,IDA,IDA,IMP ISS,ISS,IBA,ISS,ISS,ISS,IMP IBA,IMP,IMP,IDA,ISS,ISS,IMP,IMP IBA,IMP IBA,ISS,IDA,IMP,IMP,IDA,IBA,IMP	ABCA2,ACTB,ANK1,ARHGAP44,ATP2B4,BCL2L1,BSG,CACNB3,CACNG7,CDK5,EPB41L3,EPHB2,FLOT2,GAK,GGA3,GPER1,INPP5K,KCNIP3,LDLRAP1,PACS1,PACS2,PACSIN1,PID1,PPFIA1,PPIL2,PTPN9,RAB40B,RAPGEF2
374	Con6A	TRUE	0.0277105	47	183	6	0.0327869	0.12766	GO:1901880	GO:BP	negative regulation of protein depolymerization	18314	25131	GO:0043242, GO:0051261, GO:1901879	IDA IBA,IMP,IBA,IBA,IDA,IMP IGI	ADD1,ARHGEF2,CAMSAP3,CAPZB,CARMIL2,CLASP1
375	Con6A	TRUE	0.0284699	13	62	3	0.0483871	0.230769	GO:0032802	GO:BP	low-density lipoprotein particle receptor catabolic process	18314	9077	GO:0032799, GO:0032801, GO:0044257	IDA,TAS,TAS	ABCA2,AP2A1,AP2A2
376	Con6A	TRUE	0.0284699	13	62	3	0.0483871	0.230769	GO:0032799	GO:BP	low-density lipoprotein receptor particle metabolic process	18314	9074	GO:0043112	IDA,TAS,TAS	ABCA2,AP2A1,AP2A2
377	Con6A	TRUE	0.0308065	83	152	7	0.0460526	0.0843373	GO:0019886	GO:BP	antigen processing and presentation of exogenous peptide antigen via MHC class II	18314	7033	GO:0002478, GO:0002495	TAS,TAS,TAS,TAS,TAS,TAS,TAS	AP1B1,AP1M1,AP2A1,AP2A2,ARF1,CAPZB,CD74
378	Con6A	TRUE	0.031209	52	492	9	0.0182927	0.173077	GO:0051963	GO:BP	regulation of synapse assembly	18314	16290	GO:0007416, GO:0050807, GO:1901888	ISS,IBA,IBA,ISS,ISS,IGI,ISS,IBA,ISS	CHRNB2,CLSTN1,CLSTN3,CUX2,DLG5,EIF4G1,EPHB2,LRFN5,LRRC4B
379	Con6A	TRUE	0.0322602	709	1046	73	0.0697897	0.102962	GO:0031329	GO:BP	regulation of cellular catabolic process	18314	8299	GO:0009894, GO:0031323, GO:0044248	IDA,IDA,IDA,IDA,TAS,IMP IGI TAS,IDA,NAS,NAS,IMP ISS,TAS,IMP IBA,NAS,IMP IBA,TAS,IMP,IGI TAS,IDA IMP,ISS,IMP TAS,IBA,IMP,NAS,IMP TAS,ISS,ISS,IDA IC,IBA,TAS,IDA,IBA,ISS,IDA,IMP,IMP,IMP,IGI,NAS,TAS,IMP,IMP,IMP,IDA,IMP TAS NAS,IMP,IMP,IDA,IDA IMP,IBA TAS,IMP IBA TAS,IDA IMP,IMP,IMP,IMP,IDA,ISS,HMP,IDA,IMP,IMP NAS,ISS,IBA,IBA,IMP,IGI NAS,IDA IMP,IDA IMP,ISS,IMP,IMP,IMP,IDA IMP,IMP	ABCA2,ADRA2A,ALAD,AMER1,ATG13,ATP13A2,ATP2B4,ATP6V0D1,ATP6V0E2,BAG6,BCL2L1,CALCOCO2,CAPN1,CCDC22,CDK5,CST3,CTSA,DAB2IP,DAGLB,DAPK1,DDA1,DHX34,EEF1A2,EIF4G1,ENTPD5,FOXK2,FURIN,FXR1,GAPDH,GIGYF2,GPR137,GTPBP1,HUWE1,KIAA1324,LRSAM1,LZTS1,MAPT,MEX3D,MLST8,NRBP2,OGT,P2RX7,PGAM1,PINK1,PIP4K2B,PTPN1,PTTG1IP,RAD23A,RPTOR,RUBCN,SGTA,SH3BP4,SMCR8,SMURF1,SNX9,SOGA1,SREBF2,STUB1,THRAP3,TLK2,TMEM39B,TNRC6A,TRIM68,TRIM8,TSC2,UBQLN4,UBXN1,VGLL4,VPS11,WAC,WDR24,YBX1,ZER1
380	Con6A	TRUE	0.0329289	14	800	6	0.0075	0.428571	GO:2001224	GO:BP	positive regulation of neuron migration	18314	30400	GO:0001764, GO:0030335, GO:2001222	ISS,ISS,IMP,IMP,ISS,IBA	ARHGEF2,DAB2IP,MAPK8IP3,NSMF,RAPGEF2,SEMA6A
381	Con6A	TRUE	0.0362771	4	297	3	0.010101	0.75	GO:0071205	GO:BP	protein localization to juxtaparanode region of axon	18314	19328	GO:0034613, GO:0099612	ISS,ISS,ISS	CNTN2,CNTNAP1,EPB41L3
382	Con6A	TRUE	0.0363111	513	160	18	0.1125	0.0350877	GO:0055082	GO:BP	cellular chemical homeostasis	18314	16856	GO:0019725, GO:0048878	IDA,IBA,IBA,IMP,IMP,IMP,IDA IMP IBA TAS,IDA IBA,IDA ISS IBA IC,IMP IBA TAS,ISS TAS,IMP ISS,IMP,ISS,IDA ISS IC,IMP,IDA,IMP	ABCA2,ADRA1B,ADRA1D,ADRA2A,AP3D1,ARF1,ATP13A2,ATP2B3,ATP2B4,ATP6V0D1,ATP6V0E2,BRSK2,C2CD2L,CACNB3,CALM3,CCDC22,CCKBR,CDK16
383	Con6A	TRUE	0.0371025	794	8	5	0.625	0.00629723	GO:0044255	GO:BP	cellular lipid metabolic process	18314	12751	GO:0006629, GO:0044237	ISS,IDA ISS,IDA IBA,IDA IBA,IBA	AASDH,ABCA2,ABHD12,ABHD2,ABHD8
384	Con6A	TRUE	0.0382193	26	26	3	0.115385	0.115385	GO:0003091	GO:BP	renal water homeostasis	18314	1679	GO:0003014, GO:0050891	TAS,TAS,TAS	ADCY3,ADCY7,ADCY9
385	Con6A	TRUE	0.038729	1148	201	33	0.164179	0.0287456	GO:0051049	GO:BP	regulation of transport	18314	15606	GO:0006810, GO:0032879	IDA IMP,TAS,HMP,IMP IGI ISS TAS,IMP,NAS,IMP ISS TAS NAS IC,IMP,ISS,HMP,IDA IMP NAS,IC,IMP ISS NAS IC,IDA IMP,IMP,IBA,IBA,TAS,IGI IBA,ISS IBA,IDA IBA,IDA IMP ISS IC,IMP,TAS,IDA,IMP,NAS,IGI,ISS,IMP,IDA IBA,IMP,IBA TAS	ABCA2,ABCC8,ABLIM3,ACTB,ACTG1,ACTN4,ADRA2A,ANKRD13B,ARF1,ATG13,ATP13A2,ATP2B4,BRSK2,BSG,C2CD2L,CACNA1G,CACNA1H,CACNA2D2,CACNB1,CACNB3,CACNG7,CALM3,CALY,CAPN1,CD74,CDK16,CDK5,CHRM1,CHRNB2,CLASP1,CNIH2,COMT,CPLX1
386	Con6A	TRUE	0.0398233	132	933	20	0.0214362	0.151515	GO:0060560	GO:BP	developmental growth involved in morphogenesis	18314	17393	GO:0009653, GO:0048589	IMP,TAS,IDA,IDA,IDA,ISS,IMP,IBA,ISS,ISS,ISS,IDA,ISS,ISS,ISS,IBA,IDA,IDA,IDA,ISS IBA	BIN3,CDK5,CPNE5,CPNE6,CPNE9,CTTN,CYFIP1,DBN1,DNM2,L1CAM,LIMK1,MAPT,OLFM1,RNF157,RTN4R,SEMA6A,SLIT1,SMURF1,SYT3,TMEM108
387	Con6A	TRUE	0.0403718	87	152	7	0.0460526	0.0804598	GO:0002495	GO:BP	antigen processing and presentation of peptide antigen via MHC class II	18314	1154	GO:0002504, GO:0048002	TAS,TAS,TAS,TAS,TAS,TAS,TAS	AP1B1,AP1M1,AP2A1,AP2A2,ARF1,CAPZB,CD74
388	Con6A	TRUE	0.0415525	30	26	3	0.115385	0.1	GO:0007190	GO:BP	activation of adenylate cyclase activity	18314	3108	GO:0050790	TAS,TAS,TAS	ADCY3,ADCY7,ADCY9
389	Con6A	TRUE	0.041947	313	298	18	0.0604027	0.057508	GO:0034329	GO:BP	cell junction assembly	18314	9885	GO:0022607, GO:0034330	IMP TAS,IMP TAS,IMP,IMP,IDA,TAS,ISS,IMP,IBA,IBA,IMP ISS,IBA,ISS,ISS,ISS,IGI,ISS,ISS	ACTB,ACTG1,ACTN1,BCR,CAMSAP3,CDK5,CHRNB2,CLASP1,CLSTN1,CLSTN3,CNTNAP1,CTNND2,CTTN,CUX2,DLG5,EIF4G1,EPB41L3,EPHB2
390	Con6A	TRUE	0.0431116	88	152	7	0.0460526	0.0795455	GO:0002504	GO:BP	antigen processing and presentation of peptide or polysaccharide antigen via MHC class II	18314	1163	GO:0019882	TAS,TAS,TAS,TAS,TAS,TAS,TAS	AP1B1,AP1M1,AP2A1,AP2A2,ARF1,CAPZB,CD74
391	Con6A	TRUE	0.043163	194	48	6	0.125	0.0309278	GO:1901293	GO:BP	nucleoside phosphate biosynthetic process	18314	24589	GO:0006753, GO:0034654, GO:0090407	IDA,ISS IBA,IDA,IDA,IDA IBA,IMP IGI IBA	ACOT7,ADCY3,ADCY7,ADCY9,AK8,AMPD2
392	Con6A	TRUE	0.0438903	273	1049	35	0.0333651	0.128205	GO:0016236	GO:BP	macroautophagy	18314	5782	GO:0006914	IMP IBA TAS,IMP IBA,IMP IBA,IDA IMP TAS,NAS,NAS,IMP IBA,NAS,TAS,TAS,TAS,TAS,IDA,IMP,IMP,IMP,TAS,TAS,IMP,IDA,IMP TAS,IMP,IMP IBA,TAS,IMP IBA TAS,IMP,IMP,IPI IMP IGI ISS IBA TAS,ISS,TAS,IGI NAS,IMP,IMP,IMP IBA TAS,IDA	ATG13,ATG2A,ATG9A,ATP13A2,ATP6V0D1,ATP6V0E2,CALCOCO2,CAPN1,CDK5,CHMP6,GAPDH,HGS,HUWE1,KIAA1324,LRSAM1,LZTS1,MLST8,MTERF3,NRBP2,PACS2,PINK1,PIP4K2B,RAB1B,RPTOR,RUBCN,SMCR8,SMURF1,SQSTM1,TMEM39B,TOMM40,TSC2,UBQLN4,WAC,WIPI2,ZFYVE1
393	Con6A	TRUE	0.0439987	1592	236	48	0.20339	0.0301508	GO:0009653	GO:BP	anatomical structure morphogenesis	18314	4041	GO:0032502, GO:0048856	ISS,IMP IBA,IMP,IMP,IMP,IBA,IBA,IMP IBA,TAS,TAS,TAS,IBA,IMP IBA,IDA,ISS,ISS,ISS,IMP,ISS IBA,ISS IBA,IDA IBA,IBA,TAS,IDA,IMP IBA,IDA,IDA IBA,ISS IBA TAS,IMP,IMP,ISS,ISS,IMP IGI,IBA,IMP ISS,IDA,IDA,IDA,ISS IBA,IBA,IEP,IMP IBA,ISS,ISS,IMP IBA,IMP ISS,IDA IMP ISS,ISS	ABCA2,ACTB,ACTG1,ACTN1,ACTN4,AMOTL2,ANGPTL2,ANKRD11,AP2A1,AP2A2,APLP1,ARHGAP44,ARHGEF2,ATP2B4,B4GALT5,BASP1,BBS5,BIN3,BRSK1,BRSK2,BSG,C12orf43,CACNA1H,CAMSAP3,CAPZB,CARMIL2,CDC42EP1,CDK5,CFAP410,CFL1,CHRNB2,CITED2,CLASP1,CNTN2,CNTNAP1,CPNE5,CPNE6,CPNE9,CSPG5,CSRP1,CST3,CTNND2,CTTN,CUX2,CYFIP1,CYP26B1,DAB2IP,DACT2
394	Con6A	TRUE	0.0457881	93	583	13	0.0222985	0.139785	GO:0030010	GO:BP	establishment of cell polarity	18314	7707	GO:0007163	IBA,NAS,IMP IBA,ISS IBA,ISS IBA,IDA,IDA IMP IGI ISS,ISS,IMP,IMP,IMP,IMP IBA,IBA	AMOTL2,ARHGEF11,BCCIP,BRSK1,BRSK2,CAMSAP3,CLASP1,CYTH3,FLOT2,GBF1,MYO18A,NDE1,NDEL1
395	Con6A	TRUE	0.04661	148	639	17	0.0266041	0.114865	GO:0016358	GO:BP	dendrite development	18314	5835	GO:0031175, GO:0048856	IBA,ISS,IMP,ISS,IMP IBA,ISS,ISS,ISS IBA NAS,ISS,ISS,ISS,ISS,IBA,IMP IBA,ISS,ISS,ISS IBA	ARHGAP44,CDK5,CFL1,CHRNB2,CTNND2,CUX2,DAB2IP,DBN1,DLG5,EPHB2,KIF1A,KNDC1,LZTS1,MAP6,NGEF,NSMF,PACSIN1
396	Con6A	TRUE	0.0468163	970	1008	88	0.0873016	0.0907216	GO:0006886	GO:BP	intracellular protein transport	18314	2848	GO:0015031, GO:0034613, GO:0046907	HMP,IDA,IMP IBA,NAS,IBA TAS,TAS,IBA,IBA,IBA,NAS,HMP,NAS,NAS IC,ISS,ISS,TAS,IMP,TAS,TAS,TAS,IMP,TAS,TAS,IBA,ISS,IBA,IPI NAS,IDA,IMP,IMP,IDA HMP IBA,HMP,IMP ISS IBA TAS,IMP ISS TAS,IDA,IDA IBA,IDA IBA,IBA TAS,IMP ISS,IMP,IBA,IMP,TAS,TAS,IDA IBA TAS,IBA TAS,IBA TAS,IDA IBA,IDA IMP IBA TAS,IDA IMP IBA TAS,IDA IMP IGI HMP,TAS,IMP,IDA IBA,IBA,IBA,IBA,IDA,ISS TAS,TAS NAS,IBA,IDA,IBA,IBA,IBA,TAS,IDA IMP,IMP,HMP,IBA TAS,IBA,IBA,ISS,TAS,ISS,IBA,IBA,IBA,IMP,IMP,IMP IBA,IMP IGI ISS IBA,IDA,ISS,TAS,HMP,IMP,HMP	ABLIM3,ADAR,ALKBH5,AP2A1,AP3D1,APBA1,ARF1,ARF5,ARHGAP44,ARHGEF2,ATG13,ATP13A2,BRSK2,CAMSAP3,CD74,CDC37,COG7,CPSF1,CRAT,CTSA,CTTN,DECR2,ECH1,FAM53A,FYN,GET3,GGA3,HDAC3,HGS,HM13,HPS4,HUWE1,IFT122,IFT27,INPP5K,IPO13,IPO9,KIF17,MAPK8IP3,MICALL1,NAPA,NDEL1,NMT1,NOS2,NUP133,NUP62,NUP93,NUTF2,PEX10,PEX14,PINK1,PITRM1,PTPN1,PTTG1IP,RAB1B,RAB5B,RANBP3,RBM22,RPGR,SEC13,SEC61A2,SEPTIN8,SGSM1,SGSM2,SGTA,SLBP,SMURF1,SNX9,SREBF2,SRPRA,STX1A,STX5,SUPT6H,SYMPK,SYNDIG1,TBC1D17,TBC1D22A,TBC1D9B,TECPR2,TM9SF4,TOMM34,TOMM40,TRIM28,TSC2,U2AF1L4,UBE2L3,VIPAS39,VPS11
397	Con6A	TRUE	0.0492352	339	353	21	0.0594901	0.0619469	GO:0007015	GO:BP	actin filament organization	18314	2955	GO:0030036, GO:0097435	IMP,IMP,IDA IBA,ISS,IMP IBA,NAS,IBA,IDA,IBA,IDA IBA NAS,IMP,IMP ISS IBA,IMP,ISS IBA,IBA,IBA,IMP ISS IBA TAS,IBA,IBA,IBA,IBA	ACTG1,ACTN1,ADD1,ARF1,ARHGEF2,BIN3,CAPZB,CARMIL2,CDC42EP1,CFL1,CLASP1,CTTN,CYFIP1,DBN1,ELMO1,ELMO2,EVL,FHOD3,FLII,GAS2L1,GAS7
398	Con6A	TRUE	4.65e-10	1230	272	56	0.205882	0.0455285	GO:0030054	GO:CC	cell junction	18314	1035	GO:0110165	ISS,EXP IDA IMP HDA ISS IBA TAS,IDA ISS,IDA IMP HDA,HDA,IDA HDA IBA,IBA,HDA,IBA,IBA,IBA TAS,HDA,IBA,HDA,ISS,IDA IMP,IDA,ISS,IBA,IDA ISS TAS,HDA,IBA,ISS,IDA IMP,IDA,HDA,IDA ISS,ISS,HDA,ISS IBA,ISS,IDA HDA,IBA,IBA,IBA,IDA,IBA,IBA,ISS IBA,IDA IMP ISS,IDA,IDA,IBA,IBA,HDA,IBA,HDA,HDA IBA,ISS,IDA ISS IBA,IBA,IBA,IDA ISS,IBA,IDA HDA IBA,IDA	ABR,ACTB,ACTG1,ACTN1,ACTN4,ADD1,ADGRA1,AKAP12,AMOTL2,AP3D1,APBA1,ARF1,ARHGAP44,ARHGEF2,ATCAY,ATP2B3,BASP1,BCR,BEGAIN,BRSK1,BSG,CACNG7,CADM1,CALY,CAMSAP3,CAPN1,CCDC85C,CDC42BPB,CDC42EP1,CDK16,CDK5,CFL1,CHRM1,CHRM4,CHRNB2,CLASP1,CLSTN1,CLSTN3,CNIH2,CNTN2,COMT,CORO2B,CPLX1,CSPG5,CSRP1,CTNND2,CTTN,CYFIP1,CYTH3,DAGLA,DAGLB,DBN1,DLG5,DLGAP3,DNM2,DOC2A
399	Con6A	TRUE	2.42e-09	591	933	75	0.0803859	0.126904	GO:0045202	GO:CC	synapse	18314	2457	GO:0030054	ISS,EXP IDA IMP IBA TAS,IDA IMP,IBA,IBA,IBA,IBA TAS,IBA,ISS,IDA IMP,ISS,IBA,ISS TAS,IBA,IDA IMP,ISS IBA,ISS,IBA,IBA,IBA,IBA,IBA,ISS IBA,IDA IMP ISS,IDA,IBA,IBA,IBA,IBA,IDA ISS IBA,IBA,IBA,ISS,IBA,IDA IBA,IBA,TAS,IBA,ISS,IBA,ISS,ISS IBA,ISS,IBA,IDA IMP,IBA,TAS,IBA,IDA IMP,IDA IMP,ISS,ISS IBA,ISS,ISS IBA,IBA,IBA,IBA TAS,ISS,ISS,ISS,IBA,ISS,ISS,IDA,IBA,IBA,IBA,IBA TAS,ISS,IBA TAS,ISS IBA,IDA,ISS,NAS,ISS IBA	ABR,ACTB,ACTN1,ADD1,ADGRA1,AP3D1,APBA1,ARHGAP44,ATCAY,ATP2B3,BCR,BEGAIN,BRSK1,CACNG7,CALY,CDK16,CDK5,CHRM1,CHRM4,CHRNB2,CLSTN1,CLSTN3,CNIH2,CNTN2,COMT,CPLX1,CSPG5,CTNND2,CYFIP1,DAGLA,DAGLB,DBN1,DLG5,DLGAP3,DNM2,DTNB,EPHB2,FXR1,FYN,GPC1,GPER1,GRIK3,IGSF21,LRFN5,LRRTM1,LZTS1,MAPT,MX1,NOS1AP,NPTX1,NSMF,OTOF,PACSIN1,PDE2A,PDZRN3,PNISR,PPFIA1,PRRT2,PTPRN,PTPRN2,RAB40B,RAPGEF2,SEPTIN8,SGTA,SNCB,SNTA1,STX1A,SYN3,SYNDIG1,SYNPO,SYT7,TANC2,TENM2,TLN2,TMEM108
400	Con6A	TRUE	2.43e-09	702	519	60	0.115607	0.0854701	GO:0043005	GO:CC	neuron projection	18314	2104	GO:0120025	IBA,IBA,ISS,IBA,IBA,ISS IBA,IDA ISS,IDA,IBA,ISS,ISS,ISS IBA,IBA,IBA,ISS,IDA ISS,IBA,IBA,IBA,ISS IBA,ISS IBA,ISS,IDA IBA,IBA,ISS,ISS,ISS,ISS IBA,ISS,IDA ISS,IDA ISS IBA NAS,ISS IBA,IBA,ISS,ISS IBA,IBA,ISS,IDA,ISS,ISS,ISS,ISS,ISS,IDA,IBA,IBA,IBA,IBA,IBA,ISS,IDA ISS IBA,ISS,ISS IBA,IDA,ISS,IBA,IBA,IDA ISS,IDA ISS IBA TAS NAS,ISS	ACTB,ANK1,ANKS1A,AP3D1,APBA1,ARHGAP44,ATCAY,ATP13A2,BRINP1,BRSK1,BRSK2,BSG,CACNA1G,CACNA1H,CDK5,CFAP410,CHRM1,CHRM4,CHRNB2,CNIH2,CNTN2,CNTNAP1,COMT,CPLX1,CPNE6,CPT1C,CTTN,CYFIP1,DAB2IP,DAGLA,DBN1,DNM2,DSCAML1,EPB41L3,EPHB2,FXR1,FYN,GIGYF2,GPER1,GRIK3,GRM2,IFT122,INPP5A,INPP5K,KCNA3,KCNC4,KCNN1,KIF17,KIF1A,KNDC1,L1CAM,LDLRAP1,LIMK1,LRRTM1,LYAR,LZTS1,MAP6,MAPK8IP3,MAPT,MAST1
401	Con6A	TRUE	3.84e-08	296	800	43	0.05375	0.14527	GO:0030424	GO:CC	axon	18314	1108	GO:0043005	IBA,IBA,ISS,ISS,ISS,IBA,ISS,ISS IBA,ISS,IDA IBA,IBA,ISS,ISS,ISS,ISS,ISS,ISS IBA,IBA,ISS,ISS,IBA,ISS,ISS,ISS,IBA,IBA,IBA,IDA ISS IBA,ISS,IDA,IBA,IDA ISS,IDA ISS TAS NAS,IBA,ISS TAS,ISS,ISS,IDA,ISS,ISS,ISS,ISS,NAS	ACTB,AP3D1,ATCAY,BRSK1,BRSK2,BSG,CDK5,CNTN2,CNTNAP1,COMT,CPLX1,CPNE6,CPT1C,CTTN,DAB2IP,DBN1,DNM2,DSCAML1,EPB41L3,EPHB2,FXR1,GPER1,GRIK3,GRM2,KCNA3,KCNC4,KIF1A,L1CAM,LDLRAP1,LRRTM1,MAP6,MAPK8IP3,MAPT,MX1,NFASC,OLFM1,PACSIN1,PINK1,PRRT2,PTPRN,RTN4R,RTN4RL2,SEMA6A
402	Con6A	TRUE	4.1e-07	1285	519	83	0.159923	0.0645914	GO:0120025	GO:CC	plasma membrane bounded cell projection	18314	3875	GO:0042995	IDA IBA,IDA,IDA IBA,IDA TAS,TAS,ISS,IBA,ISS,IBA,IBA,ISS IBA,IDA IBA,IDA ISS,IDA,ISS,IDA ISS IBA,IBA,ISS,ISS,ISS IBA,IDA,IBA,IBA,ISS,IDA,ISS,ISS,ISS,IDA ISS IBA,ISS IBA,IBA,IBA,IBA,TAS,ISS IBA,ISS IBA,ISS,IDA IBA,IBA,ISS,ISS,IDA ISS IBA,ISS IBA,ISS,IDA ISS,IDA ISS IBA NAS,IDA,ISS,ISS IBA,IBA,ISS,ISS IBA,ISS,IBA,ISS,IDA,IBA,ISS,IDA,ISS,ISS,TAS,ISS,IDA ISS IBA TAS,IDA ISS TAS,ISS,IDA IBA,IBA,IBA,IBA,ISS IBA TAS,IBA,ISS,IDA ISS IBA,ISS,ISS IBA,IDA,ISS,IBA,IBA,IDA ISS,IDA ISS IBA TAS NAS,ISS	ABHD2,ABLIM3,ACTB,ACTN1,ACTN4,ADCY3,ANK1,ANKS1A,AP3D1,APBA1,ARHGAP44,ARHGEF2,ATCAY,ATP13A2,ATP2B4,BBS5,BRINP1,BRSK1,BRSK2,BSG,C1orf115,CACNA1G,CACNA1H,CAMSAP3,CARMIL2,CDC42BPB,CDK5,CFAP221,CFAP410,CFL1,CHRM1,CHRM4,CHRNB2,CNGB1,CNIH2,CNTN2,CNTNAP1,COMT,CPLX1,CPNE6,CPT1C,CTTN,CYFIP1,DAB2IP,DAGLA,DBN1,DGKZ,DLG5,DNM2,DSCAML1,EPB41L3,EPHB2,EVL,FAM161B,FGD1,FLOT2,FXR1,FYN,GIGYF2,GPER1,GRIK3,GRK2,GRM2,IFT122,IFT27,INPP5A,INPP5K,KCNA3,KCNC4,KCNN1,KIF17,KIF1A,KNDC1,L1CAM,LDLRAP1,LIMK1,LRRTM1,LYAR,LZTS1,MAP6,MAPK8IP3,MAPT,MAST1
403	Con6A	TRUE	4.68e-07	275	384	25	0.0651042	0.0909091	GO:0098794	GO:CC	postsynapse	18314	3641	GO:0045202, GO:0110165	IDA IMP,IBA,IBA,IBA,IBA,IBA,IDA IMP,ISS,IBA,IBA,ISS,IDA IMP,IDA,IBA,IDA ISS IBA,IBA,IBA,ISS,IBA,IDA IBA,TAS,IBA,ISS,ISS,IBA	ACTB,ADD1,ADGRA1,APBA1,ARHGAP44,CACNG7,CALY,CDK5,CLSTN1,CLSTN3,CNIH2,CNTN2,COMT,CTNND2,DAGLA,DAGLB,DBN1,DLG5,DLGAP3,DNM2,EPHB2,FXR1,FYN,GPER1,GRIK3
404	Con6A	TRUE	8.21e-07	1304	519	83	0.159923	0.0636503	GO:0042995	GO:CC	cell projection	18314	2103	GO:0110165	IDA IBA,IDA,IDA IBA,IDA TAS,TAS,ISS,IBA,ISS,IBA,IBA,ISS IBA,IDA IBA,IDA ISS,IDA,ISS,IDA ISS IBA,IBA,ISS,ISS,ISS IBA,IDA,IBA,IBA,ISS,IDA,ISS,ISS,ISS,IDA ISS IBA,ISS IBA,IBA,IBA,IBA,TAS,ISS IBA,ISS IBA,ISS,IDA IBA,IBA,ISS,ISS,IDA ISS IBA,ISS IBA,ISS,IDA ISS,IDA ISS IBA NAS,IDA,ISS,ISS IBA,IBA,ISS,ISS IBA,ISS,IBA,ISS,IDA,IBA,ISS,IDA,ISS,ISS,TAS,ISS,IDA ISS IBA TAS,IDA ISS TAS,ISS,IDA IBA,IBA,IBA,IBA,ISS IBA TAS,IBA,ISS,IDA ISS IBA,ISS,ISS IBA,IDA,ISS,IBA,IBA,IDA ISS,IDA ISS IBA TAS NAS,ISS	ABHD2,ABLIM3,ACTB,ACTN1,ACTN4,ADCY3,ANK1,ANKS1A,AP3D1,APBA1,ARHGAP44,ARHGEF2,ATCAY,ATP13A2,ATP2B4,BBS5,BRINP1,BRSK1,BRSK2,BSG,C1orf115,CACNA1G,CACNA1H,CAMSAP3,CARMIL2,CDC42BPB,CDK5,CFAP221,CFAP410,CFL1,CHRM1,CHRM4,CHRNB2,CNGB1,CNIH2,CNTN2,CNTNAP1,COMT,CPLX1,CPNE6,CPT1C,CTTN,CYFIP1,DAB2IP,DAGLA,DBN1,DGKZ,DLG5,DNM2,DSCAML1,EPB41L3,EPHB2,EVL,FAM161B,FGD1,FLOT2,FXR1,FYN,GIGYF2,GPER1,GRIK3,GRK2,GRM2,IFT122,IFT27,INPP5A,INPP5K,KCNA3,KCNC4,KCNN1,KIF17,KIF1A,KNDC1,L1CAM,LDLRAP1,LIMK1,LRRTM1,LYAR,LZTS1,MAP6,MAPK8IP3,MAPT,MAST1
405	Con6A	TRUE	5.81e-06	564	427	39	0.0913349	0.0691489	GO:0098791	GO:CC	Golgi apparatus subcompartment	18314	3639	GO:0005794, GO:0031984	IDA IBA TAS,TAS,TAS,TAS,TAS,IDA,IBA,IDA TAS,TAS,TAS,TAS,TAS,ISS,TAS,TAS,TAS,TAS,TAS,TAS,IBA,TAS,IDA,TAS,ISS IBA,IBA,IDA IMP IBA TAS,IDA TAS NAS,TAS,IDA TAS,IDA,IBA TAS,IDA,IDA,ISS,IDA IBA,IBA,IBA,IMP IBA TAS,IDA	ACBD3,AGPAT3,AP1B1,AP1M1,ARF1,ATG9A,ATP11A,B3GALT6,B4GALT3,B4GALT5,BSG,CD74,CHAC1,CHST15,CHST8,CNGB1,COG1,COG3,COG7,CUX2,CYTH3,DENND5A,DNM2,DOP1B,ERGIC1,FURIN,GALNT2,GALNT9,GBF1,GGA3,GLG1,GNAS,GPER1,GRN,HID1,HUWE1,IFT27,IGF2R,INPP5K
406	Con6A	TRUE	2.05e-05	6098	387	214	0.552972	0.0350935	GO:0016020	GO:CC	membrane	18314	858	GO:0110165	IDA HDA NAS,IDA TAS,IDA ISS IBA TAS,IDA ISS IBA TAS,IDA IBA,HDA IBA,IDA HDA IBA TAS,HDA TAS,HDA ISS IBA TAS,HDA ISS TAS,TAS,HDA,IDA HDA ISS IBA TAS,IDA ISS IBA TAS,IDA IBA TAS,IDA IBA,IBA TAS NAS,IDA IBA TAS,HDA TAS,IDA IBA TAS,IBA TAS,IDA IBA TAS,IDA,IDA HDA TAS,IBA TAS,IDA,IDA,HDA,HDA IBA TAS,IDA IBA,IBA,IBA,IDA IBA NAS,IDA,IDA,HDA,TAS,HDA TAS,IDA HDA IBA TAS NAS,IDA IBA TAS,IDA HDA IBA,IBA,IDA,IBA TAS,IBA,IDA IBA,IDA IBA,IDA IMP ISS IBA TAS,IBA TAS,IBA,ISS,IBA TAS,IBA,HDA,HDA IBA TAS,IDA HDA TAS NAS,IDA TAS,IDA HDA TAS NAS IC,IDA HDA IBA TAS NAS,TAS NAS,HDA TAS,TAS,TAS,IDA HDA,IDA TAS,IDA IBA TAS NAS,HDA IBA,IDA HDA ISS IBA TAS,IDA,IDA ISS IBA TAS,IDA IBA TAS,IBA TAS,IBA TAS,IDA ISS IBA TAS,IDA ISS IBA TAS NAS,IDA ISS TAS,HDA,IDA TAS,IDA IBA,IDA TAS,IDA HDA NAS,IBA,TAS,IDA HDA ISS IBA TAS,IBA,IDA IBA TAS,IDA,IDA,IDA ISS,IDA,HDA,IDA HDA IBA TAS,IBA TAS,IBA TAS,IDA ISS IBA TAS NAS,TAS NAS,TAS NAS,IDA,TAS,HDA,IBA,HDA ISS IBA TAS,IBA,IBA,IDA TAS,ISS TAS,IBA,IDA IMP ISS IBA TAS,ISS TAS,TAS,IDA TAS,TAS,IDA HDA IBA TAS,NAS,IBA TAS,IBA,IBA,ISS IBA TAS,IBA,IDA TAS,IDA,IBA,HDA TAS,TAS,IDA ISS IBA,IDA,IBA,TAS,IDA TAS,IDA ISS,IDA ISS IBA TAS,IDA HDA IBA TAS,TAS,IDA,IBA,HDA,TAS,IDA,TAS,TAS,HDA,IDA IBA,TAS,TAS,TAS NAS,IDA ISS IBA TAS,ISS,IDA,ISS,IDA ISS IBA TAS NAS,IBA TAS,IBA,IDA IBA TAS,HDA,TAS,HDA,NAS,HDA,HDA,IDA HDA IBA,IDA,IDA IBA,IDA ISS IBA NAS,IDA ISS IBA TAS,IDA TAS,HDA IBA,IDA HDA IBA TAS,HDA,TAS,HDA,TAS,TAS,IDA TAS,IDA IBA,IDA TAS,IDA,IDA,IDA IMP HDA IBA TAS NAS,HDA ISS,IMP IBA,IDA IMP HDA IBA TAS,HDA,IDA IMP ISS IBA TAS,IDA HDA,HDA,NAS,HDA TAS NAS,TAS,IDA HDA,IBA,HDA TAS,HDA,TAS,IBA TAS,TAS,HDA,HDA,HDA IBA TAS,IDA HDA IBA TAS,IDA HDA ISS IBA TAS,TAS,IDA ISS TAS,IDA ISS TAS,IDA HDA,IDA IBA,IBA,TAS,IDA,IDA HDA,TAS,IDA IBA TAS,HDA ISS TAS,IBA TAS,IDA	ABCA2,ABCA3,ABCC8,ABHD12,ABHD2,ABR,ACBD3,ACP2,ACTB,ACTG1,ADAM19,ADAR,ADCY3,ADCY7,ADCY9,ADD1,ADGRA1,ADGRB2,ADPGK,ADRA1B,ADRA1D,ADRA2A,AFAP1L2,AGPAT3,AGPAT4,AKAP12,AKIRIN1,AKNA,ALPL,AMER1,AMER3,AMOTL2,ANK1,ANKRD11,ANKRD13B,ANXA11,AP1B1,AP1M1,AP2A1,AP2A2,AP3D1,APBA1,APLP1,ARF1,ARF5,ARHGAP44,ARHGEF2,ASIC1,ASIC2,ASTN1,ATCAY,ATG13,ATG2A,ATG9A,ATP11A,ATP13A2,ATP2B3,ATP2B4,ATP6V0D1,ATP6V0E2,B3GALT6,B4GALT3,B4GALT5,BAG6,BASP1,BCL2L1,BCR,BSG,C2CD2L,CACNA1G,CACNA1H,CACNA2D2,CACNB1,CACNB3,CACNG7,CADM1,CALCOCO2,CALM3,CALY,CAPN1,CARMIL2,CASKIN1,CCKBR,CD74,CDC42EP1,CDH4,CDIP1,CDK16,CDK5,CFAP410,CFL1,CHMP6,CHRM1,CHRM4,CHRNB2,CHST15,CHST8,CIZ1,CKAP4,CLASP1,CLMN,CLPTM1,CLSTN1,CLSTN3,CNGB1,CNIH2,CNNM4,CNTN2,CNTNAP1,COG1,COG3,COG7,COMT,CORO2B,CPLX1,CPNE2,CPNE5,CPNE6,CPNE9,CSPG5,CST3,CTNND2,CTSA,CTSZ,CTTN,CUTA,CUX2,CYP26B1,CYTH3,DAB2IP,DAGLA,DAGLB,DAP3,DAPK1,DBN1,DCP1B,DECR2,DENND5A,DGKZ,DHDDS,DHX34,DIRAS1,DLG5,DLGAP3,DNAJC4,DNM2,DOC2B,DOCK5,DOP1B,DPAGT1,DSCAML1,DTNB,DYSF,ECH1,ECSIT,EDC4,EEF1A2,EIF3F,EIF4G1,ELMO1,ELMO2,EMC2,EPB41L3,EPHB2,EPOR,ERGIC1,ESYT1,EVL,EXOC3,EXOSC10,EXTL1,EXTL3,FA2H,FCHO1,FIBP,FICD,FLNC,FLOT2,FMNL1,FRMPD1,FURIN,FXR1,FYN,G6PD,GAK,GAL3ST3,GALNT2,GALNT9,GAPDH,GAS7,GBF1,GEMIN4,GET3,GFRA2,GGA3,GIGYF2,GIT1,GLG1,GNAI2,GNAS,GOLM1,GPC1,GPER1,GPI,GPR137,GPR173,GPR45,GRAMD1A,GRAMD1B,GRB10,GRIK3,GRK2,GRM2,GRN
407	Con6A	TRUE	2.29e-05	1062	1040	110	0.105769	0.103578	GO:0140513	GO:CC	nuclear protein-containing complex	18314	3974	GO:0005634, GO:0032991	IDA IBA,IDA,IDA,IDA,IDA,IDA IBA,IDA IBA,IBA,IDA IBA,IBA,IDA IBA,IDA IBA,IDA,IDA IBA,IDA IBA,IBA,IDA IBA,IDA,TAS,IDA,IDA IBA TAS,TAS,ISS,IDA,IDA,IDA NAS,IBA,IBA,IDA,IDA IBA,IDA IBA,IBA,IDA,IDA IBA,IDA IBA,IDA ISS IBA,IDA,IDA IBA,IBA,IBA,IDA,IBA,IDA IMP IBA,IBA,IDA IBA,IBA,IBA NAS,IDA,IDA IPI IBA,IDA,NAS,IBA,IDA,IDA IBA,IDA IBA,IDA IBA,IDA,ISS,IDA IBA NAS,IDA IBA TAS,IDA IBA,IBA,IDA,IDA IBA,IDA IBA,IDA IBA,IDA IBA,IDA IBA,IDA IBA TAS IC,IDA IBA TAS,IDA IBA,IDA,IBA,IDA IBA,IBA,IBA,IDA,IDA,IDA IBA NAS,IDA IBA TAS,IDA IBA,IBA,ISS IBA,IDA ISS,IDA ISS,IDA IBA,IDA ISS IBA,IDA ISS IBA,IDA IBA,IBA,IBA,IBA,IDA IBA,IDA TAS,IDA IBA,IDA IBA,IDA,ISS IBA,IBA,IDA,IDA,IDA,IBA,IDA IBA,IDA IBA,IDA IBA,IDA ISS,IDA,IDA IBA,IDA IMP ISS	ACTB,ADAR,ASCC2,BASP1,BCCIP,BRCC3,BRD8,C9orf78,CACTIN,CLMN,CPSF1,CRNKL1,CWC27,DDX23,DHX16,DPF2,EXOSC10,EZH1,GEMIN4,GPATCH1,HDAC3,HDAC5,HMGA1,HMGXB4,HNRNPF,HNRNPR,HR,HTATSF1,IK,INO80,INTS1,INTS14,INTS3,INTS4,INTS7,JARID2,JUND,KANSL3,KDM3B,KDM5C,LDB1,LUC7L3,MAU2,MED12L,MED16,MED23,MED24,MED29,MEN1,MLLT1,MMS19,MPHOSPH10,NCKIPSD,NELFCD,NFRKB,NFYC,NOL11,NONO,NUP133,NUP62,NUP93,NUTF2,OGT,PHC2,PLRG1,PNN,POLR2E,POLR3A,PRPF31,PRPF8,R3HCC1L,RALY,RANBP3,RBM22,RCOR2,REC8,RELA,SART3,SEC13,SF3B2,SGF29,SIN3B,SLBP,SMARCA2,SMARCA4,SMARCAL1,SMARCB1,SMARCD1,SNRPA,SSU72,SUPT6H,SYMPK,TAF6,TBP,TERF2IP,THRAP3,TLE1,TRIM28,U2AF1L4,UBAP2L,UBQLN4,USP22,WDR3,XAB2,XPC,XRCC2,YBX1,YEATS2,YJU2,ZBTB7A
408	Con6A	TRUE	4.6e-05	411	519	34	0.0655106	0.0827251	GO:0036477	GO:CC	somatodendritic compartment	18314	1974	GO:0110165	IBA,ISS IBA,ISS,IDA,IBA,ISS,IBA,IBA,ISS IBA,IDA IBA,ISS,ISS,IDA,ISS,IDA ISS,IDA IBA NAS,IBA,ISS,IBA,ISS,IDA,ISS,ISS,ISS,IBA,IBA,IBA,ISS,IDA IBA,IBA,IBA,IDA ISS,IDA IMP TAS,ISS	APBA1,ARHGAP44,ATCAY,ATP13A2,BRINP1,CDK5,CHRM1,CHRM4,CNIH2,COMT,CPNE6,CPT1C,CTNND2,DAB2IP,DAGLA,DBN1,DNM2,EPHB2,FXR1,FYN,GIGYF2,GPER1,GRIK3,INPP5A,KCNC4,KCNN1,KIF1A,KNDC1,L1CAM,LZTS1,MAP6,MAPK8IP3,MAPT,MAST1
409	Con6A	TRUE	6.06e-05	272	517	26	0.0502901	0.0955882	GO:0031252	GO:CC	cell leading edge	18314	1270	GO:0110165	IDA,IDA,IDA,IDA,IDA IBA,IDA IBA,IDA,ISS,ISS IBA,IDA ISS IBA,ISS,IDA ISS,IBA,IDA,ISS,ISS,ISS,IDA,IDA,ISS,IDA IBA,IBA,IDA ISS,ISS,IDA,IDA	ABLIM3,ACTB,ACTN1,ARF1,ARHGAP44,ARHGEF2,CARMIL2,CDC42BPB,CFL1,CTTN,CYFIP1,DAGLA,DBN1,DGKZ,EPB41L3,EVL,FGD1,FLOT2,GBF1,GPER1,INPP5K,KCNC4,LDB1,LIMK1,MAPK8IP3,MAPT
410	Con6A	TRUE	6.7e-05	1137	427	60	0.140515	0.0527704	GO:0005794	GO:CC	Golgi apparatus	18314	445	GO:0005737, GO:0012505, GO:0043231	IDA IBA TAS,ISS,TAS,IDA,IDA TAS,TAS,NAS,TAS,IDA,TAS,IDA,IDA,IBA,IDA,IDA TAS,IDA TAS,TAS,TAS,TAS,ISS,TAS,TAS,IDA,TAS,IDA IBA TAS NAS,IDA IBA TAS,IDA IBA TAS,IDA TAS,IDA,IDA,IBA,TAS,IDA,IDA TAS,ISS IBA,IBA,IBA,IDA IBA,ISS,IDA IMP IBA TAS,IDA,IBA,IDA IBA TAS NAS,IBA TAS,IDA TAS,IDA,IDA,IDA IBA TAS,IDA,IDA TAS,TAS,IDA IBA,IDA ISS,IDA,IDA,IDA IBA,IBA,IBA,IDA IMP IBA TAS,IDA	ACBD3,ADCY3,AGPAT3,ALKBH5,AP1B1,AP1M1,AP2A1,AP3D1,APBA1,ARF1,ASIC1,ATG9A,ATP11A,ATR,B3GALT6,B4GALT3,B4GALT5,BSG,CD74,CHAC1,CHST15,CHST8,CLASP1,CNGB1,COG1,COG3,COG7,CSPG5,CST3,CTTN,CUX2,CYTH3,DENND5A,DNM2,DOP1B,ERGIC1,EXTL1,EXTL3,FGD1,FURIN,GAK,GALNT17,GALNT2,GALNT9,GBF1,GGA3,GIGYF2,GLG1,GNAS,GOLM1,GPC1,GPER1,GRN,HDAC3,HDAC5,HID1,HUWE1,IFT27,IGF2R,INPP5K
411	Con6A	TRUE	6.78e-05	234	452	23	0.050885	0.0982906	GO:1902495	GO:CC	transmembrane transporter complex	18314	4004	GO:0016021, GO:0098796, GO:1990351	NAS,IDA ISS,ISS IBA TAS,IBA TAS,IBA,IBA TAS,IDA ISS IBA TAS,IDA ISS IBA NAS,IDA,IDA,IDA,ISS,IDA IBA,IBA,IDA TAS,IBA TAS,IBA TAS,IDA,IBA,IDA ISS,IDA IMP,ISS,TAS	ABCA2,ABCC8,CACNA1G,CACNA1H,CACNA2D2,CACNB1,CACNB3,CACNG7,CALM3,CHRNB2,CNGB1,CNIH2,CTTN,GRIK3,HCN2,KCNA3,KCNC4,KCNE5,KCNF1,KCNG1,KCNH2,KCNIP3,KCNN1
412	Con6A	TRUE	7.38e-05	3813	1041	308	0.295869	0.0807763	GO:0031981	GO:CC	nuclear lumen	18314	1461	GO:0005634, GO:0043233, GO:0070013	IDA IBA,IDA IBA,IDA IBA TAS,IDA,IDA IBA TAS,IDA,IDA,IDA,IDA TAS,IDA,IDA,IDA,IDA NAS,IDA,TAS,IDA,IDA,IDA TAS,IDA,IDA ISS,IDA,IDA,IDA ISS TAS,IDA TAS,IDA TAS,IDA IBA TAS,IDA,IDA,IDA,IDA IBA,TAS,IDA,IDA TAS,TAS,TAS,IDA,TAS,IDA TAS,IDA IBA TAS,TAS,IDA,IDA,IDA,IDA TAS,TAS,IDA,IDA,IDA,IDA,IDA TAS,IDA,IDA,IDA,IDA IBA TAS,IDA,TAS,IDA TAS,IDA TAS,ISS IBA TAS,IDA,IDA TAS,TAS,IDA,IDA,IDA,IDA,IDA,IDA,IDA,IDA,IDA,IDA IBA TAS,IDA,IDA,IDA,IDA,IDA TAS,TAS,IDA TAS,IDA TAS,IDA,IDA,IDA,IDA,TAS,IDA,IDA,IDA TAS,IDA,IDA IBA TAS,IDA TAS,TAS,IDA TAS,TAS,IDA IBA TAS,IDA TAS,IDA IBA,IDA TAS,IDA,IDA,IDA,IDA,IDA IMP,IDA IBA TAS,TAS,TAS,TAS,IDA TAS,IDA TAS,IDA,IDA,IDA ISS IBA TAS,IDA TAS,IDA IBA TAS,IDA IBA TAS,IDA IBA TAS,IDA,IDA,IDA TAS,TAS,TAS,IDA,IDA,IDA,IDA IBA,IDA TAS,IDA IBA TAS,TAS,IDA TAS,IDA,IDA TAS,IDA,TAS,TAS,TAS,TAS,IDA,IDA IPI IBA TAS,IDA,IDA,IDA,IDA TAS,TAS,IDA NAS,IDA TAS,IDA IBA TAS,IDA,IDA,IDA,IDA,IDA TAS,IDA IBA TAS,IDA,IDA TAS,IDA IBA TAS,IDA TAS,IDA TAS,IDA,IDA TAS,IDA TAS,TAS,IDA ISS,IDA,IDA,IDA,IDA TAS,TAS,IDA,IDA,IDA,IDA,IDA,IDA,IDA,IDA TAS,IDA TAS,IDA,IDA TAS,IDA IBA TAS,IDA,IDA IBA,IDA,IDA TAS,IDA IBA TAS,IDA TAS,IDA,IDA,IDA,TAS,TAS,TAS,IDA TAS,IDA,IDA TAS,TAS,TAS,IDA,IDA,IDA IBA TAS,IDA,IDA TAS,IDA TAS,IDA IMP TAS,IBA,IBA,IBA TAS,TAS,IDA,IDA,TAS,IDA,IDA TAS,IDA,IDA TAS,IDA IBA TAS,IDA TAS,IDA TAS,IDA,IDA,IDA,IDA IBA,IDA,IDA TAS,IDA IBA,IDA,IDA,IDA,IDA,IBA TAS,TAS,IDA TAS,IDA,IDA,IDA TAS,IDA TAS,IDA IBA,IDA TAS,IDA,IDA,TAS,IDA IBA TAS,IDA TAS,IDA,IDA,IDA,IDA,IDA TAS,IDA TAS,IDA,TAS,IDA TAS,IDA,IDA,IBA TAS,IDA TAS,IDA IBA TAS,IDA IBA TAS,IDA TAS,IDA,IDA TAS,ISS,IDA TAS,IDA,IDA,IDA TAS,IDA,IDA,IDA IBA TAS,IDA,IBA,IDA IBA TAS,IDA IBA,IDA,IDA,ISS,IDA,TAS,IDA TAS,IDA,TAS,IDA,IDA IBA,IDA,IDA IBA NAS,IDA,IDA TAS,IDA TAS,IDA IBA TAS,IDA,IDA,IDA TAS,IDA IBA TAS,TAS,IDA,IDA,IDA TAS,IDA TAS,IDA TAS,IDA TAS,IDA,TAS,IDA,IDA IBA,IDA,IBA,IBA,IDA,IDA	AATF,ACOT7,ACTB,ACTN4,ADAR,ADD1,AKIRIN1,AKNA,ALKBH5,AMER1,ANKRD11,ANKS1A,ANXA11,APEX2,ASCC2,ATG2A,ATG4D,ATR,BAG6,BASP1,BCCIP,BEND3,BMS1,BRCC3,BRD2,BRD8,BRSK1,C9orf78,CACTIN,CALCOCO2,CAMKK1,CAMSAP3,CARM1,CBX1,CCDC22,CCDC92,CDC25B,CDK5,CENPO,CITED2,CIZ1,CKAP4,COG7,CPSF1,CRNKL1,CRTC3,CRY2,CTCF,CTSB,CWC27,CYTH3,DAGLB,DAP3,DAXX,DCPS,DDA1,DDX23,DDX46,DEDD,DGKZ,DHX16,DNMT1,DOC2A,DPF2,DUSP18,DYRK1B,ECSIT,EDC4,EPHB2,EPOR,ERGIC1,EXOSC10,EZH1,FCHO1,FIBP,FLII,FOXK2,FXR1,GEMIN4,GET3,GLYR1,GNAI2,GPC1,GPI,GREB1,GSTT2B,GTF2IRD1,GTF3C2,HCFC1R1,HDAC3,HDAC5,HES5,HMG20B,HMGA1,HNRNPF,HNRNPR,HR,HSF1,HTATSF1,HUWE1,IDH3G,IFT122,IK,INO80,INTS1,INTS14,INTS3,INTS4,INTS7,IRF2BP1,IRF2BPL,JARID2,JUND,KANSL3,KDM3B,KDM5C,KIAA0319L,KLF11,KMT5A,L3MBTL2,LDB1,LHPP,LIMK1,LUC7L3,LYAR,MAF1,MAML3,MAPK3,MAPK7,MAPT,MAU2,MCOLN1,MCPH1,MED16,MED23,MED24,MED29,MEN1,MEX3B,MGLL,MIF4GD,MLLT1,MLST8,MMS19,MPG,MPHOSPH10,MRPL10,MTERF3,MXD1,NACC1,NCAPD3,NELFCD,NF2,NFATC3,NFRKB,NFYC,NOL11,NONO,NOP56,NR2F1,NRBP1,NSMF,NUP62,NUP93,NUTF2,OGT,OTUB1,PA2G4,PAK6,PALM,PDK2,PDLIM7,PEX14,PHACTR3,PHC2,PHF2,PIK3C2B,PIP4K2B,PLRG1,PLXNA1,PNISR,PNN,POLH,POLR2E,POLR3A,POU3F1,POU6F1,PPIL2,PPME1,PPP2R5D,PPP5C,PPRC1,PRDM15,PRPF31,PRPF8,PTPN9,PTTG1IP,RABGGTA,RAD23A,RANBP3,RBM17,RBM22,RBM39,RCOR2,REC8,RELA,REV1,REXO1,RHBDD2,RHNO1,RNF126,RNF20,RNF208,RNF34,RNF4,RNF40,RPTOR,RRP1B,RUBCN,SAP30BP,SART3,SEC13,SF3B2,SGF29,SH3BGRL3,SH3BP5,SHB,SIAH2,SIN3B,SIRT3,SLBP,SLC39A7,SLC9A1,SMARCA2,SMARCA4,SMARCAL1,SMARCB1,SMARCD1,SMCR8,SMURF1,SNAPC2,SNRPA,SOX10,SOX12,SPATS2L,SPECC1,SQSTM1,SREBF2,SSU72,STAT5B,STK24,STK40,STUB1,SUPT6H,SYMPK,TAF6,TBL3,TBP,TBRG1,TCERG1,TENM2,TERF2IP,TFE3,THRAP3,TLE1,TMEM179B,TMUB1,TNRC6A,TOX2,TRAF7,TRIM28,TRIM68,TRIM8,TUBD1,TUBG1,TXN2,U2AF1L4,UBA1,UBAP2L,UBE2L3,UBQLN4,UBR4,UBXN8,URB1,USP11,USP22,USP48,UTP14A,VPS51,VRK3,WAC,WDR3,WDTC1,WIPI2,WIZ,XAB2,XPC,XRCC1,XRCC2,YARS2,YBX1,YEATS2,YTHDC1,ZBED4,ZBTB39,ZBTB45,ZBTB7A,ZC3H4
413	Con6A	TRUE	7.42e-05	3566	1041	290	0.278578	0.0813236	GO:0005654	GO:CC	nucleoplasm	18314	319	GO:0031981, GO:0110165	IDA,IDA IBA,IDA IBA TAS,IDA,IDA TAS,IDA,IDA,IDA,IDA TAS,IDA,IDA,IDA,IDA NAS,IDA,TAS,IDA,IDA,IDA TAS,IDA,IDA ISS,IDA,IDA,IDA TAS,IDA TAS,IDA TAS,IDA IBA TAS,IDA,IDA,IDA,IDA IBA,TAS,IDA,IDA TAS,TAS,TAS,IDA,TAS,IDA TAS,IDA TAS,TAS,IDA,IDA,IDA TAS,TAS,IDA,IDA,IDA,IDA TAS,IDA,IDA,IDA,IDA IBA TAS,IDA,TAS,IDA TAS,IDA TAS,IDA,IDA TAS,TAS,IDA,IDA,IDA,IDA,IDA,IDA,IDA,IDA,IDA,IDA TAS,IDA,IDA,IDA,IDA,IDA TAS,IDA TAS,IDA,IDA,IDA,IDA,IDA,TAS,IDA,IDA,IDA TAS,IDA,IDA IBA TAS,IDA TAS,TAS,IDA TAS,TAS,IDA IBA TAS,IDA TAS,IDA IBA,IDA TAS,IDA,IDA,IDA,IDA,IDA TAS,TAS,TAS,TAS,TAS,IDA TAS,IDA,IDA,IDA ISS IBA TAS,IDA TAS,IDA IBA TAS,IDA IBA TAS,IDA IBA TAS,IDA,IDA TAS,TAS,TAS,IDA,IDA,IDA,IDA,IDA TAS,IDA IBA TAS,TAS,IDA TAS,IDA,IDA TAS,IDA,TAS,TAS,TAS,TAS,IDA,IDA IPI IBA TAS,IDA,IDA,IDA TAS,TAS,IDA NAS,IDA TAS,TAS,IDA,IDA,IDA,IDA,IDA TAS,IDA IBA TAS,IDA TAS,IDA TAS,IDA TAS,TAS,IDA,TAS,IDA TAS,TAS,IDA,IDA,IDA,IDA TAS,TAS,IDA,IDA,IDA,IDA,IDA,IDA TAS,IDA TAS,IDA,IDA TAS,IDA TAS,IDA,IDA IBA,IDA,IDA TAS,IDA IBA TAS,IDA TAS,IDA,IDA,IDA,TAS,TAS,TAS,IDA TAS,IDA,IDA TAS,TAS,TAS,IDA,IDA,IDA IBA TAS,IDA,IDA TAS,IDA TAS,IDA IMP TAS,IBA,IBA TAS,TAS,IDA,IDA,TAS,IDA,IDA TAS,IDA,IDA TAS,IDA IBA TAS,IDA TAS,IDA TAS,IDA,IDA,IDA,IDA IBA,IDA,IDA TAS,IDA IBA,IDA,IDA,IDA,IDA,IBA TAS,TAS,IDA TAS,IDA,IDA,IDA TAS,TAS,IDA TAS,IDA,IDA,TAS,IDA IBA TAS,IDA TAS,IDA,IDA,IDA,IDA,IDA TAS,IDA TAS,IDA,TAS,TAS,IDA,IDA,IBA TAS,IDA TAS,IDA IBA TAS,IDA TAS,IDA TAS,IDA,IDA TAS,ISS,IDA TAS,IDA,IDA,IDA TAS,IDA,IDA,IDA IBA TAS,IDA,IDA IBA TAS,IDA IBA,IDA,IDA,TAS,IDA TAS,IDA,TAS,IDA,IDA IBA,IDA,IDA,IDA TAS,IDA TAS,TAS,IDA,IDA TAS,IDA TAS,TAS,IDA,IDA,IDA TAS,IDA TAS,IDA TAS,IDA TAS,IDA,TAS,IDA,IDA IBA,IDA,IBA,IBA,IDA,IDA	AATF,ACOT7,ACTB,ACTN4,ADAR,ADD1,AKIRIN1,AKNA,ALKBH5,AMER1,ANKRD11,ANKS1A,ANXA11,APEX2,ASCC2,ATG2A,ATG4D,ATR,BAG6,BASP1,BCCIP,BEND3,BMS1,BRCC3,BRD2,BRD8,BRSK1,C9orf78,CACTIN,CALCOCO2,CAMKK1,CAMSAP3,CARM1,CBX1,CCDC22,CCDC92,CDC25B,CDK5,CENPO,CITED2,CIZ1,CKAP4,CPSF1,CRNKL1,CRTC3,CRY2,CTCF,CWC27,CYTH3,DAGLB,DAP3,DAXX,DCPS,DDA1,DDX23,DDX46,DGKZ,DHX16,DNMT1,DOC2A,DPF2,DUSP18,DYRK1B,ECSIT,EDC4,EPHB2,EPOR,ERGIC1,EXOSC10,EZH1,FCHO1,FIBP,FLII,FOXK2,GEMIN4,GET3,GLYR1,GNAI2,GPC1,GPI,GREB1,GSTT2B,GTF2IRD1,GTF3C2,HCFC1R1,HDAC3,HDAC5,HES5,HMG20B,HMGA1,HNRNPF,HNRNPR,HR,HSF1,HTATSF1,HUWE1,IFT122,IK,INO80,INTS1,INTS14,INTS3,INTS4,INTS7,IRF2BP1,IRF2BPL,JARID2,JUND,KANSL3,KDM3B,KDM5C,KLF11,KMT5A,L3MBTL2,LDB1,LHPP,LIMK1,LUC7L3,LYAR,MAF1,MAML3,MAPK3,MAPK7,MAPT,MAU2,MCOLN1,MCPH1,MED16,MED23,MED24,MED29,MEN1,MEX3B,MGLL,MLLT1,MLST8,MMS19,MPG,MPHOSPH10,MRPL10,MTERF3,MXD1,NACC1,NCAPD3,NELFCD,NFATC3,NFRKB,NFYC,NOL11,NONO,NOP56,NR2F1,NRBP1,NSMF,NUP62,NUTF2,OGT,OTUB1,PAK6,PALM,PDK2,PDLIM7,PHACTR3,PHC2,PHF2,PIK3C2B,PIP4K2B,PLRG1,PLXNA1,PNISR,PNN,POLH,POLR2E,POLR3A,POU3F1,POU6F1,PPIL2,PPME1,PPP2R5D,PPP5C,PPRC1,PRDM15,PRPF31,PRPF8,PTPN9,PTTG1IP,RABGGTA,RAD23A,RANBP3,RBM17,RBM22,RBM39,RCOR2,RELA,REV1,REXO1,RHBDD2,RHNO1,RNF126,RNF20,RNF208,RNF34,RNF4,RNF40,RPTOR,RRP1B,RUBCN,SAP30BP,SART3,SEC13,SF3B2,SGF29,SH3BGRL3,SH3BP5,SHB,SIAH2,SIN3B,SIRT3,SLBP,SLC39A7,SLC9A1,SMARCA2,SMARCA4,SMARCB1,SMARCD1,SMCR8,SMURF1,SNAPC2,SNRPA,SOX10,SOX12,SPATS2L,SPECC1,SQSTM1,SREBF2,SSU72,STAT5B,STK24,STK40,STUB1,SUPT6H,SYMPK,TAF6,TBL3,TBP,TBRG1,TCERG1,TENM2,TERF2IP,TFE3,THRAP3,TLE1,TMEM179B,TMUB1,TNRC6A,TOX2,TRIM28,TRIM68,TRIM8,TUBD1,U2AF1L4,UBA1,UBAP2L,UBE2L3,UBQLN4,UBR4,UBXN8,USP11,USP22,USP48,UTP14A,VRK3,WAC,WDR3,WDTC1,WIPI2,WIZ,XAB2,XPC,XRCC1,XRCC2,YARS2,YBX1,YEATS2,YTHDC1,ZBED4,ZBTB39,ZBTB45,ZBTB7A,ZC3H4
414	Con6A	TRUE	9.61e-05	366	590	33	0.0559322	0.0901639	GO:0005925	GO:CC	focal adhesion	18314	557	GO:0030055	HDA ISS,ISS,IDA IMP HDA,HDA,HDA,HDA,HDA,HDA,HDA,HDA,HDA,IDA HDA,IDA,IDA,HDA,HDA,HDA,HDA,ISS,HDA,HDA,IDA HDA,HDA,HDA,IDA,HDA,HDA IBA,HDA,IDA,TAS,HDA,HDA,HDA	ACTB,ACTG1,ACTN1,ACTN4,ADD1,AKAP12,ARF1,ARHGEF2,BSG,CAPN1,CDC42EP1,CFL1,CLASP1,CORO2B,CSRP1,CTTN,CYFIP1,DNM2,EVL,FLNC,FLOT2,GIT1,HMGA1,IGF2R,KLF11,L1CAM,LASP1,LMO7,MAP4K4,MAPK3,MPRIP,NCSTN,NFASC
415	Con6A	TRUE	0.000105753	189	452	20	0.0442478	0.10582	GO:0034703	GO:CC	cation channel complex	18314	1781	GO:0034702	IDA,ISS IBA TAS,IBA TAS,IBA,IBA TAS,IDA ISS IBA TAS,IDA ISS IBA NAS,IDA,ISS,IDA IBA,IBA,IDA TAS,IBA TAS,IBA TAS,IDA,IBA,IDA ISS,IDA IMP,ISS,TAS	ABCC8,CACNA1G,CACNA1H,CACNA2D2,CACNB1,CACNB3,CACNG7,CALM3,CNIH2,CTTN,GRIK3,HCN2,KCNA3,KCNC4,KCNE5,KCNF1,KCNG1,KCNH2,KCNIP3,KCNN1
416	Con6A	TRUE	0.000109015	316	517	28	0.0541586	0.0886076	GO:0030425	GO:CC	dendrite	18314	1109	GO:0043005, GO:0097447	IBA,ISS IBA,ISS,IBA,ISS,IBA,IBA,ISS IBA,IDA IBA,ISS,ISS,IDA ISS,IDA IBA NAS,IBA,ISS,IBA,ISS,IDA,ISS,ISS,ISS,IBA,IBA,ISS,IBA,IBA,IDA ISS,IDA TAS	APBA1,ARHGAP44,ATCAY,BRINP1,CDK5,CHRM1,CHRM4,CNIH2,COMT,CPNE6,CPT1C,DAGLA,DBN1,DNM2,EPHB2,FXR1,FYN,GIGYF2,GPER1,GRIK3,INPP5A,KCNC4,KIF1A,KNDC1,LZTS1,MAP6,MAPK8IP3,MAPT
417	Con6A	TRUE	0.000124566	442	422	31	0.0734597	0.0701357	GO:0000139	GO:CC	Golgi membrane	18314	20	GO:0098588, GO:0098791	IDA IBA TAS,TAS,TAS,TAS,TAS,TAS,TAS,TAS,TAS,TAS,TAS,TAS,TAS,TAS,TAS,TAS,IBA,TAS,TAS,ISS,IBA,IMP IBA TAS,TAS NAS,TAS,TAS,IBA TAS,IDA,IDA,IBA,IBA,TAS	ACBD3,AGPAT3,AP1B1,AP1M1,ARF1,B3GALT6,B4GALT3,B4GALT5,BSG,CD74,CHST15,CHST8,CNGB1,COG1,COG3,COG7,CUX2,CYTH3,DNM2,DOP1B,ERGIC1,FURIN,GALNT2,GALNT9,GBF1,GLG1,GNAS,HID1,HUWE1,IFT27,IGF2R
418	Con6A	TRUE	0.000124583	34	128	6	0.046875	0.176471	GO:0005891	GO:CC	voltage-gated calcium channel complex	18314	527	GO:0034704, GO:0098797	ISS TAS,TAS,IBA,IBA TAS,IDA ISS IBA TAS,IDA NAS	CACNA1G,CACNA1H,CACNA2D2,CACNB1,CACNB3,CACNG7
419	Con6A	TRUE	0.000130713	319	517	28	0.0541586	0.0877743	GO:0097447	GO:CC	dendritic tree	18314	3372	GO:0036477, GO:0043005	IBA,ISS IBA,ISS,IBA,ISS,IBA,IBA,ISS IBA,IDA IBA,ISS,ISS,IDA ISS,IDA IBA NAS,IBA,ISS,IBA,ISS,IDA,ISS,ISS,ISS,IBA,IBA,ISS,IBA,IBA,IDA ISS,IDA TAS	APBA1,ARHGAP44,ATCAY,BRINP1,CDK5,CHRM1,CHRM4,CNIH2,COMT,CPNE6,CPT1C,DAGLA,DBN1,DNM2,EPHB2,FXR1,FYN,GIGYF2,GPER1,GRIK3,INPP5A,KCNC4,KIF1A,KNDC1,LZTS1,MAP6,MAPK8IP3,MAPT
420	Con6A	TRUE	0.0001395	245	452	23	0.050885	0.0938776	GO:1990351	GO:CC	transporter complex	18314	4258	GO:0032991	NAS,IDA ISS,ISS IBA TAS,IBA TAS,IBA,IBA TAS,IDA ISS IBA TAS,IDA ISS IBA NAS,IDA,IDA,IDA,ISS,IDA IBA,IBA,IDA TAS,IBA TAS,IBA TAS,IDA,IBA,IDA ISS,IDA IMP,ISS,TAS	ABCA2,ABCC8,CACNA1G,CACNA1H,CACNA2D2,CACNB1,CACNB3,CACNG7,CALM3,CHRNB2,CNGB1,CNIH2,CTTN,GRIK3,HCN2,KCNA3,KCNC4,KCNE5,KCNF1,KCNG1,KCNH2,KCNIP3,KCNN1
421	Con6A	TRUE	0.000145406	372	590	33	0.0559322	0.0887097	GO:0030055	GO:CC	cell-substrate junction	18314	1036	GO:0070161	HDA ISS,ISS,IDA IMP HDA,HDA,HDA,HDA,HDA,HDA,HDA,HDA,HDA,IDA HDA,IDA,IDA,HDA,HDA,HDA,HDA,ISS,HDA,HDA,IDA HDA,HDA,HDA,IDA,HDA,HDA IBA,HDA,IDA,TAS,HDA,HDA,HDA	ACTB,ACTG1,ACTN1,ACTN4,ADD1,AKAP12,ARF1,ARHGEF2,BSG,CAPN1,CDC42EP1,CFL1,CLASP1,CORO2B,CSRP1,CTTN,CYFIP1,DNM2,EVL,FLNC,FLOT2,GIT1,HMGA1,IGF2R,KLF11,L1CAM,LASP1,LMO7,MAP4K4,MAPK3,MPRIP,NCSTN,NFASC
422	Con6A	TRUE	0.000153869	59	132	7	0.0530303	0.118644	GO:0034704	GO:CC	calcium channel complex	18314	1782	GO:0034703	ISS TAS,TAS,IBA,IBA TAS,IDA ISS IBA TAS,IDA NAS,IDA	CACNA1G,CACNA1H,CACNA2D2,CACNB1,CACNB3,CACNG7,CALM3
423	Con6A	TRUE	0.000247693	214	452	21	0.0464602	0.0981308	GO:0034702	GO:CC	ion channel complex	18314	1780	GO:1902495	IDA,ISS IBA TAS,IBA TAS,IBA,IBA TAS,IDA ISS IBA TAS,IDA ISS IBA NAS,IDA,IDA,ISS,IDA IBA,IBA,IDA TAS,IBA TAS,IBA TAS,IDA,IBA,IDA ISS,IDA IMP,ISS,TAS	ABCC8,CACNA1G,CACNA1H,CACNA2D2,CACNB1,CACNB3,CACNG7,CALM3,CHRNB2,CNIH2,CTTN,GRIK3,HCN2,KCNA3,KCNC4,KCNE5,KCNF1,KCNG1,KCNH2,KCNIP3,KCNN1
424	Con6A	TRUE	0.000256917	155	373	15	0.0402145	0.0967742	GO:0099572	GO:CC	postsynaptic specialization	18314	3806	GO:0043226, GO:0098794	IBA,IBA,IBA,IBA,ISS,ISS,IBA,IDA,IBA,ISS,IBA,IBA,IBA,ISS,ISS	ADD1,ADGRA1,ARHGAP44,CACNG7,CDK5,CNIH2,CTNND2,DAGLA,DBN1,DLG5,DLGAP3,DNM2,FXR1,FYN,GPER1
425	Con6A	TRUE	0.000265036	2	17	2	0.117647	1	GO:0097433	GO:CC	dense body	18314	3365	GO:0005737, GO:0110165	ISS,ISS	ACTB,ACTG1
426	Con6A	TRUE	0.000580103	1176	427	58	0.135831	0.0493197	GO:0031984	GO:CC	organelle subcompartment	18314	1464	GO:0043227, GO:0043229, GO:0110165	IDA IBA,IDA IBA TAS,TAS,IDA TAS,TAS,TAS,TAS,TAS,TAS,IDA,IBA,IDA TAS,TAS,TAS,IDA TAS,IDA,TAS,ISS,TAS,TAS,TAS,TAS,TAS,TAS,TAS,IBA,TAS,TAS,IDA,TAS,TAS,ISS IBA,ISS TAS NAS,IDA IBA,IBA,IDA IBA TAS,TAS,TAS,TAS,IDA,IDA IMP IBA TAS,IDA TAS NAS,TAS,IDA TAS,TAS,IDA,IBA TAS,IDA,IDA,IDA,IDA,ISS,IDA IBA,IDA IBA IC,IBA,IBA,IMP IBA TAS,IDA	ABHD12,ACBD3,ADPGK,AGPAT3,AGPAT4,AP1B1,AP1M1,ARF1,ATG13,ATG9A,ATP11A,B3GALT6,B4GALT3,B4GALT5,BSG,C2CD2L,CD74,CHAC1,CHST15,CHST8,CNGB1,CNIH2,COG1,COG3,COG7,CUX2,CYP26B1,CYTH3,DENND5A,DHDDS,DNM2,DOP1B,DPAGT1,EMC2,ERGIC1,ESYT1,EXTL1,EXTL3,FA2H,FICD,FURIN,GALNT2,GALNT9,GBF1,GET3,GGA3,GLG1,GNAS,GPER1,GRAMD1A,GRAMD1B,GRN,HID1,HM13,HUWE1,IFT27,IGF2R,INPP5K
427	Con6A	TRUE	0.000604042	1498	170	36	0.211765	0.024032	GO:0005856	GO:CC	cytoskeleton	18314	499	GO:0043232	ISS,IDA IBA,IDA IBA,IDA IMP ISS IBA TAS,IDA ISS IBA TAS,IDA,IDA,IDA IBA,IDA,IDA ISS,IDA NAS,IDA,IDA IBA,IDA,TAS,ISS IBA,IDA IBA,IDA,ISS IBA,IDA IBA,IDA,IDA ISS IBA,IBA TAS,IDA,IDA,IDA IBA,IDA,IDA,IDA IBA TAS,IBA,IDA,ISS,ISS,ISS,IDA IBA,IBA	ABCA2,ABLIM2,ABLIM3,ACTB,ACTG1,ACTN1,ACTN4,ADD1,ADGRB2,AKNA,ANK1,ANXA11,ARHGEF2,ATP6V0D1,BASP1,BBS5,BCCIP,BCL2L1,BRSK1,BRSK2,CALM3,CAMSAP3,CAPZB,CARMIL2,CBX1,CCDC92,CCT2,CDC25B,CDC42BPB,CDC42EP1,CDK16,CDK2AP2,CDK5,CFAP221,CFAP410,CFL1
428	Con6A	TRUE	0.000639834	219	461	20	0.0433839	0.0913242	GO:0005802	GO:CC	trans-Golgi network	18314	453	GO:0098791	TAS,TAS,IDA,IBA,TAS,ISS,TAS,TAS,TAS,IDA,IBA,IDA IBA,IDA,IDA,IDA,IDA,ISS,IMP IBA TAS,IDA,IDA	AP1B1,AP1M1,ATG9A,ATP11A,CD74,CHAC1,COG1,COG3,COG7,DENND5A,DOP1B,FURIN,GBF1,GGA3,GNAS,GPER1,GRN,IGF2R,INPP5K,KIAA1324
429	Con6A	TRUE	0.000731632	147	373	14	0.0375335	0.0952381	GO:0014069	GO:CC	postsynaptic density	18314	832	GO:0032279, GO:0099572	IBA,IBA,IBA,IBA,ISS,ISS,IBA,IDA,IBA,ISS,IBA,IBA,ISS,ISS	ADD1,ADGRA1,ARHGAP44,CACNG7,CDK5,CNIH2,CTNND2,DAGLA,DBN1,DLG5,DNM2,FXR1,FYN,GPER1
430	Con6A	TRUE	0.000793702	387	27	7	0.259259	0.0180879	GO:0015629	GO:CC	actin cytoskeleton	18314	845	GO:0005856	IDA IBA,IDA IBA,IDA IMP IBA,IDA IBA,IDA,IDA,IDA	ABLIM2,ABLIM3,ACTB,ACTG1,ACTN1,ACTN4,ADD1
431	Con6A	TRUE	0.000949095	99	270	10	0.037037	0.10101	GO:0045211	GO:CC	postsynaptic membrane	18314	2459	GO:0097060, GO:0098794	IBA,IBA,IBA,ISS,IDA IMP,IDA,IDA IBA,IBA,IBA,IDA IBA	CACNG7,CLSTN1,CLSTN3,CNIH2,CNTN2,COMT,DAGLA,DAGLB,DBN1,DNM2
432	Con6A	TRUE	0.00108265	71	101	6	0.0594059	0.084507	GO:0098978	GO:CC	glutamatergic synapse	18314	3713	GO:0045202	ISS,EXP IDA IMP,IDA IMP,IBA,IDA IMP,ISS	ABR,ACTB,ACTN1,ADGRA1,ATP2B3,BCR
433	Con6A	TRUE	0.00110935	131	927	22	0.0237325	0.167939	GO:0150034	GO:CC	distal axon	18314	3989	GO:0030424, GO:0110165	IBA,ISS,ISS,ISS,IBA,ISS,ISS,ISS,IBA,ISS,ISS,ISS,IDA,IDA,ISS,ISS,ISS,ISS,ISS,IBA,ISS,ISS	AP3D1,BRSK1,BRSK2,CDK5,CPLX1,CTTN,DBN1,DNM2,FXR1,GPER1,GRIK3,L1CAM,LRRTM1,MAPT,OLFM1,PACSIN1,PRRT2,PTPRN,RTN4R,SNCB,TENM2,THY1
434	Con6A	TRUE	0.00123621	86	452	12	0.0265487	0.139535	GO:0034705	GO:CC	potassium channel complex	18314	1783	GO:0034703	IDA,IDA IBA,IBA,IDA TAS,IBA TAS,IBA TAS,IDA,IBA,IDA ISS,IDA IMP,ISS,TAS	ABCC8,CTTN,GRIK3,HCN2,KCNA3,KCNC4,KCNE5,KCNF1,KCNG1,KCNH2,KCNIP3,KCNN1
435	Con6A	TRUE	0.00125972	154	373	14	0.0375335	0.0909091	GO:0032279	GO:CC	asymmetric synapse	18314	1518	GO:0098984	IBA,IBA,IBA,IBA,ISS,ISS,IBA,IDA,IBA,ISS,IBA,IBA,ISS,ISS	ADD1,ADGRA1,ARHGAP44,CACNG7,CDK5,CNIH2,CTNND2,DAGLA,DBN1,DLG5,DNM2,FXR1,FYN,GPER1
436	Con6A	TRUE	0.00163671	4578	1041	353	0.339097	0.0771079	GO:0070013	GO:CC	intracellular organelle lumen	18314	2735	GO:0031974, GO:0043229	IDA IBA,TAS,IDA IBA,IDA IBA TAS,IDA,IDA IBA TAS,IDA,IDA,IDA,IDA TAS,IDA,IDA,IDA,IDA NAS,IDA,TAS,IDA,IDA,TAS,IDA TAS,IDA,IDA ISS,IDA,ISS TAS,IDA,IDA ISS TAS,IDA TAS,IDA TAS,IDA IBA TAS,IDA,IDA,IDA,IDA IBA,TAS,IDA,IDA TAS,TAS,TAS,IDA,TAS,TAS,TAS,IDA TAS,IDA IBA TAS,TAS,IDA,IDA TAS,IDA,IDA TAS,TAS,TAS,TAS,IDA,IDA,IDA IBA TAS,TAS,TAS,IDA,TAS,IDA TAS,TAS,IDA TAS,IDA,IDA,IDA ISS IBA,IDA IBA TAS,IDA,TAS,IDA TAS,IDA TAS,ISS IBA TAS,IDA,IDA TAS,IDA,TAS,IDA,IDA,IDA,IDA,TAS,IDA,IDA,IDA,IDA,IDA IBA TAS,IDA,IDA IBA TAS,IDA,IDA,IDA,IDA,IDA TAS,TAS,TAS,TAS,IDA,IDA TAS,IDA TAS,IDA,IDA,TAS,IDA TAS,IDA,TAS,TAS,IDA,IDA,IDA TAS,IDA,IDA IBA TAS,IDA TAS,TAS,IDA TAS,TAS,IDA IBA TAS,IDA TAS,IDA IBA,IDA TAS,IDA,IDA,IDA TAS,IDA,IDA IMP,IDA IBA TAS,TAS,TAS,TAS,IDA TAS,IDA TAS,IDA,IDA,IDA ISS IBA TAS,IDA TAS,IDA IBA TAS,IDA IBA TAS,IDA IBA TAS,IDA,IDA,IDA TAS,TAS,TAS,IDA,IDA,IDA,IDA IBA,IDA TAS,IDA IBA TAS,TAS,TAS,IDA TAS,IDA,IDA TAS,IDA TAS,TAS,TAS,IDA,TAS,TAS,TAS,TAS,TAS,TAS,IDA,IDA IPI IBA TAS,IDA,IDA,IDA,IDA TAS,TAS,IDA NAS,IDA TAS,IDA IBA TAS,IDA ISS IBA,IDA IBA NAS,IDA NAS,IDA,IDA IBA,IDA ISS IBA,IDA IBA TAS,IDA,IDA,IDA,IDA,IDA TAS,IDA IBA TAS,IDA,IDA TAS,IDA IBA TAS,IDA TAS,IDA TAS,IDA,IDA TAS,TAS,IDA TAS,TAS,IDA ISS,IDA,IDA,IDA,TAS,IDA TAS,TAS,IDA TAS,IDA,IDA,IBA,TAS,IDA ISS TAS,IDA,IDA,IDA,IDA TAS,IDA TAS,IDA,IDA TAS,IDA TAS,IDA IBA TAS,IDA,IDA IBA TAS,IDA,IDA IBA,IDA,IDA IBA,IDA TAS,IDA IBA TAS,IDA TAS,IDA,IDA,IDA TAS,TAS,TAS,TAS,IDA TAS,IDA,IDA TAS,TAS,TAS,TAS,IDA,IDA,IDA IBA TAS,IDA,IDA TAS,IDA TAS,IDA IMP TAS,IBA,IBA,IBA TAS,TAS,IDA,IDA,TAS,IDA,IDA TAS,IDA,IDA TAS,IDA IBA TAS,IDA TAS,IDA TAS,IDA,IDA,IDA,IDA IBA,IDA,IDA TAS,IDA IBA,IDA,IDA,IDA,TAS,IDA,IBA TAS,IDA TAS,IDA TAS,IDA,IDA,IDA TAS,IDA TAS,IDA IBA,IDA TAS,IDA,IDA,TAS,IDA IBA TAS,IDA TAS,IDA,IDA,IDA,IDA,IDA TAS,IDA TAS,IDA,TAS,IDA TAS,IDA,IDA,IBA TAS,IDA TAS,IDA IBA TAS,IDA IBA TAS,IDA TAS,IDA,IDA TAS,ISS,IDA TAS,IDA,IDA,IDA TAS,IDA,IDA,IDA IBA TAS,IDA,IBA,IDA IBA TAS,IDA IBA,IDA,TAS,IDA,ISS,IDA TAS,TAS,IDA TAS,IDA,TAS,IDA,IDA IBA,IDA,IDA IBA NAS,IDA,IDA TAS,IDA TAS,IDA IBA TAS,IDA,IDA,IDA TAS,IDA IBA TAS,TAS,IDA,IDA,TAS,IDA TAS,IDA TAS,IDA TAS,IDA TAS,IDA TAS,TAS,IDA,IDA IBA,IDA,IBA,IBA,IDA,IDA	AATF,ACO2,ACOT7,ACTB,ACTN4,ADAR,ADD1,AKIRIN1,AKNA,ALKBH5,AMER1,ANKRD11,ANKS1A,ANXA11,APEX2,ASCC2,ATG2A,ATG4D,ATP13A2,ATR,BAG6,BASP1,BCCIP,BCKDK,BEND3,BMS1,BRCC3,BRD2,BRD8,BRSK1,C9orf78,CACTIN,CALCOCO2,CAMKK1,CAMSAP3,CARM1,CBX1,CCDC22,CCDC92,CCT2,CD74,CDC25B,CDK5,CENPO,CITED2,CIZ1,CKAP4,COG7,CPSF1,CRAT,CRNKL1,CRTAP,CRTC3,CRY2,CS,CSPG5,CST3,CTCF,CTSA,CTSB,CTSZ,CWC27,CYTH3,DAGLB,DAP3,DAXX,DCPS,DDA1,DDX23,DDX46,DEDD,DGKZ,DHX16,DHX30,DNMT1,DOC2A,DPF2,DUSP18,DYRK1B,ECH1,ECSIT,EDC4,EPHB2,EPOR,ERAL1,ERGIC1,EXOSC10,EZH1,FCHO1,FIBP,FLII,FOXK2,FURIN,FXR1,GADD45GIP1,GBF1,GEMIN4,GET3,GLYR1,GNAI2,GOLM1,GPC1,GPI,GREB1,GRN,GSTT2B,GTF2IRD1,GTF3C2,HCFC1R1,HDAC3,HDAC5,HES5,HMG20B,HMGA1,HNRNPF,HNRNPR,HR,HSF1,HTATSF1,HUWE1,IDH3G,IFT122,IK,INO80,INTS1,INTS14,INTS3,INTS4,INTS7,IRF2BP1,IRF2BPL,JARID2,JUND,KANSL3,KDM3B,KDM5C,KIAA0319L,KLF11,KMT5A,L3MBTL2,LDB1,LHPP,LIMK1,LUC7L3,LYAR,MAF1,MAML3,MAN2B2,MAPK3,MAPK7,MAPT,MARS2,MAU2,MBTPS1,MCAT,MCOLN1,MCPH1,MDH2,MECR,MED16,MED23,MED24,MED29,MEN1,MEX3B,MGLL,MIF4GD,MLLT1,MLST8,MMS19,MPG,MPHOSPH10,MRPL10,MRPL32,MRPL35,MRPL4,MRPL50,MRPS2,MTERF1,MTERF3,MTRES1,MXD1,NACC1,NCAPD3,NELFCD,NF2,NFATC3,NFRKB,NFYC,NOL11,NONO,NOP56,NOS2,NR2F1,NRBP1,NSMF,NUP62,NUP93,NUTF2,OGDH,OGT,OTUB1,PA2G4,PAK6,PALM,PDE2A,PDGFA,PDK2,PDLIM7,PEX14,PHACTR3,PHC2,PHF2,PIK3C2B,PINK1,PIP4K2B,PITRM1,PLD3,PLRG1,PLXNA1,PNISR,PNN,POLDIP2,POLH,POLR2E,POLR3A,POU3F1,POU6F1,PPIL2,PPME1,PPP2R5D,PPP5C,PPRC1,PRDM15,PRPF31,PRPF8,PTGES2,PTPN9,PTTG1IP,RABGGTA,RAD23A,RANBP3,RBM17,RBM22,RBM39,RCOR2,REC8,RELA,REV1,REXO1,RHBDD2,RHNO1,RNF126,RNF20,RNF208,RNF34,RNF4,RNF40,RPTOR,RRP1B,RUBCN,SAP30BP,SART3,SEC13,SF3B2,SGF29,SH3BGRL3,SH3BP5,SHB,SHISA5,SIAH2,SIN3B,SIRT3,SLBP,SLC39A7,SLC9A1,SMARCA2,SMARCA4,SMARCAL1,SMARCB1,SMARCD1,SMCR8,SMURF1,SNAPC2,SNRPA,SOX10,SOX12,SPATS2L,SPECC1,SQSTM1,SREBF2,SSU72,STAT5B,STK24,STK40,STUB1,SUPT6H,SYMPK,TAF6,TBL3,TBP,TBRG1,TCERG1,TENM2,TERF2IP,TFE3,THRAP3,TLE1,TMEM179B,TMUB1,TNRC6A,TOX2,TRAF7,TRIM28,TRIM68,TRIM8,TUBB4B,TUBD1,TUBG1,TXN2,U2AF1L4,UBA1,UBAP2L,UBE2L3,UBQLN4,UBR4,UBXN8,URB1,USP11,USP22,USP48,UTP14A,VPS51,VRK3,WAC,WDR3,WDTC1,WIPI2,WIZ,WNT7A,XAB2,XPC,XRCC1,XRCC2,YARS2,YBX1,YEATS2,YTHDC1,ZBED4,ZBTB39,ZBTB45,ZBTB7A,ZC3H4
437	Con6A	TRUE	0.00169452	157	373	14	0.0375335	0.089172	GO:0098984	GO:CC	neuron to neuron synapse	18314	3719	GO:0045202	IBA,IBA,IBA,IBA,ISS,ISS,IBA,IDA,IBA,ISS,IBA,IBA,ISS,ISS	ADD1,ADGRA1,ARHGAP44,CACNG7,CDK5,CNIH2,CTNND2,DAGLA,DBN1,DLG5,DNM2,FXR1,FYN,GPER1
438	Con6A	TRUE	0.00194014	3642	205	85	0.414634	0.0233388	GO:0071944	GO:CC	cell periphery	18314	3147	GO:0110165	IDA NAS,IDA,IDA TAS,TAS,IDA IBA,ISS TAS,ISS TAS,TAS,IDA IBA TAS,ISS IBA TAS,IDA IBA TAS,IDA IBA,IBA,IDA IBA,IDA IBA TAS,IBA TAS,IDA IBA TAS,IDA,ISO,HDA,IDA,IBA TAS,IDA IBA,IBA,IBA,IDA IBA NAS,IDA,IDA,TAS,IDA IBA TAS NAS,IDA IBA TAS,IBA,IDA,IBA TAS,IBA,IDA IBA,IDA IBA,IDA IMP ISS IBA TAS,IBA TAS,IBA TAS,IDA TAS,IDA TAS NAS,IBA,IDA TAS,IDA HDA ISS IBA TAS,IDA,IDA ISS IBA TAS,IDA IBA TAS,IBA TAS,IBA TAS,IDA ISS IBA TAS,IDA ISS IBA TAS NAS,IDA ISS TAS,TAS,IDA,IDA TAS,IDA NAS,TAS,IDA ISS IBA TAS,IBA,IDA IBA TAS,IDA,IDA,IDA,IBA,IBA TAS,IBA TAS,IDA ISS IBA TAS,IDA,TAS,IDA IBA,ISS TAS,IBA,IBA,TAS,ISS,IBA,IDA IMP ISS IBA TAS,TAS,IDA,IDA TAS,IBA,IBA,IBA TAS,IBA	ABCA2,ABCA3,ABCC8,ABHD12,ABHD2,ACTB,ACTG1,ADAM19,ADCY3,ADCY7,ADCY9,ADD1,ADGRA1,ADGRB2,ADRA1B,ADRA1D,ADRA2A,AFAP1L2,AGAP3,AGPAT3,AKAP12,ALPL,AMER1,AMER3,AMOTL2,ANK1,ANKRD11,ANKRD13B,AP1M1,AP2A1,AP2A2,APBA1,APLP1,ARF1,ARF5,ARHGAP44,ARHGEF2,ASIC1,ASIC2,ATP11A,ATP2B3,ATP2B4,ATP6V0D1,BASP1,BSG,C2CD2L,CACNA1G,CACNA1H,CACNA2D2,CACNB1,CACNB3,CACNG7,CADM1,CALM3,CALY,CAPN1,CARMIL2,CCKBR,CD74,CDC42EP1,CDH4,CDK16,CDK5,CFAP410,CFL1,CHRM1,CHRM4,CHRNB2,CIZ1,CKAP4,CLASP1,CLPTM1,CLSTN1,CLSTN3,CNGB1,CNIH2,CNNM4,CNTN2,CNTNAP1,COG3,COMT,CPNE2,CPNE5,CPNE6,CPNE9
439	Con6A	TRUE	0.0020142	3057	1031	247	0.239573	0.0807982	GO:0043228	GO:CC	non-membrane-bounded organelle	18314	2139	GO:0043226	IDA IBA,ISS,IDA IBA,IDA IBA,IDA IMP ISS IBA TAS,IDA ISS IBA TAS,IDA,IDA,IDA IBA,IDA IBA,IDA,IDA ISS,IDA NAS,IDA,IDA,IDA IBA,IDA,IDA,ISS,TAS,ISS IBA,IDA IBA,IDA,IDA,IDA ISS,IDA,ISS IBA,IDA IBA,IDA IBA,IDA,IDA ISS IBA,IBA TAS,IDA,IDA IMP,IDA IBA,IDA,IDA,IDA IBA TAS,IBA,IDA,ISS,ISS,IBA,ISS,IDA IBA,IBA,IDA,IDA ISS IBA TAS,IDA,NAS,IDA,IBA,IDA,IDA,IDA IBA TAS,ISS IBA,IDA,IDA,IDA ISS IBA TAS NAS,IBA,IBA,IDA,IDA,ISS IBA TAS,IDA,ISS,IDA IBA,IDA,IDA,IDA IBA,IDA,IDA IBA,IBA,IDA IMP IBA TAS,ISS,IDA,IBA,IBA,IDA IBA,TAS,IDA,IMP,IBA TAS,IDA,IDA ISS,IDA IMP,IBA,IDA TAS,IDA TAS,IDA,IDA,IDA,IDA,IDA,IDA,IDA,IDA,IBA,IDA,IDA,IDA,IDA IMP,IDA IBA,IDA,IDA,TAS,IBA,IDA,IDA,IBA,IBA,IBA,ISS,ISS,IDA IBA,IDA IBA,IDA IBA,IDA,ISS,IDA IBA,IBA,TAS,IDA ISS NAS,IBA,IDA IBA,IDA IBA,IDA,IDA,IDA,IDA IBA,IDA IBA,IDA,IDA IBA,IDA ISS IBA,IDA IBA NAS,IDA NAS,IDA,IDA IBA,IDA ISS IBA,IDA,IBA,IDA,IDA TAS,IBA,NAS,IDA ISS IBA,IDA IBA,IDA TAS,IDA IBA,IDA,IDA,IDA TAS,ISS,ISS,IDA IBA,IDA,IDA,IDA IBA,IBA,IDA,IDA IBA,IDA,IDA,IDA,IDA,IDA IBA,TAS,IDA IBA,IBA,IBA,IDA,IBA TAS,IDA NAS,IDA,IDA,IDA,IDA,IBA,IDA IBA,IBA,IDA,IDA,IDA,IDA ISS,IDA,IDA,ISS,IDA,IDA,IBA,IDA ISS IBA,IDA,ISS IBA,IDA ISS IBA,IBA,IDA,IDA ISS,IDA ISS,IDA IBA,IDA ISS IBA,IDA ISS IBA,IDA,ISS,IDA ISS,IBA,IDA,IDA IBA,IDA TAS,IDA TAS,IDA,IDA,IBA,IBA,IDA,IDA ISS IBA,IDA IBA,IDA ISS IBA TAS,IDA,NAS,IDA,IDA,IDA,IDA IBA,IDA,IBA,IBA,IDA,IDA IBA TAS,IDA IBA,IDA IBA TAS,IBA TAS,IDA ISS IBA TAS,IDA IBA TAS,IDA,IDA,IDA,IDA IBA,IDA,IDA IBA NAS,IDA IBA,IDA,IDA,IDA IBA,IDA,IDA,IDA IBA,IDA	AATF,ABCA2,ABLIM2,ABLIM3,ACTB,ACTG1,ACTN1,ACTN4,ADAR,ADD1,ADGRB2,AKNA,ANK1,ANXA11,APEX2,ARHGEF2,ATP2B4,ATP6V0D1,ATR,BASP1,BBS5,BCCIP,BCL2L1,BEND3,BMS1,BRD8,BRSK1,BRSK2,BTBD2,CALM3,CAMSAP3,CAPZB,CARMIL2,CBX1,CCDC92,CCT2,CDC25B,CDC42BPB,CDC42EP1,CDK16,CDK2AP2,CDK5,CENPO,CFAP221,CFAP410,CFL1,CKAP4,CLASP1,COG7,CORO2B,CRMP1,CSRP1,CTCF,CTSB,CTTN,DAP3,DAPK1,DAXX,DBN1,DCP1B,DCPS,DDX23,DDX46,DEDD,DHX30,DLG5,DNM2,DNMT1,DOC2A,DPF2,DYSF,EDC4,EPB41L3,EXOSC10,EZH1,FAM161B,FCHO1,FHOD3,FLII,FLNC,FLOT2,FSD1,FXR1,G6PD,GAPDH,GAS2L1,GAS7,GEMIN4,GET3,GIGYF2,GLYR1,GNAI2,GPER1,HDAC3,HID1,HMGA1,HMGXB4,HR,HSF1,IDH3G,IFT122,IK,INO80,INTS4,INTS7,JUND,KDM3B,KIAA0319L,KIAA0355,KIF17,KIF1A,KIFC2,LASP1,LDLRAP1,LMOD3,LSM14A,LYAR,MAF1,MAGED1,MAP6,MAP7D2,MAPK3,MAPT,MAST2,MAU2,MEN1,MEX3B,MIF4GD,MLLT1,MMS19,MPHOSPH10,MPP1,MPRIP,MRPL10,MRPL32,MRPL35,MRPL4,MRPL50,MRPS2,MTERF1,MX1,MYO18A,MYO9B,NCAPD3,NCKIPSD,NDE1,NDEL1,NF2,NFRKB,NOL11,NONO,NOP56,NOS1AP,NSMF,NUP133,NUP62,PA2G4,PABPC4,PACSIN1,PAK6,PDLIM7,PEX14,PHF2,PINK1,PITPNM1,PLRG1,PNN,POLDIP2,POLH,POLR2E,POU6F1,PPL,PPP2R1A,RABL6,RAD23A,RAP1GAP2,RBM39,REC8,RHNO1,RILP,RNF20,RNF4,RNF40,RPGR,RPTOR,RRP1B,RUSC1,SAP30BP,SEC13,SEPTIN8,SEPTIN9,SHB,SHROOM3,SHROOM4,SIN3B,SLBP,SMARCA2,SMARCA4,SMARCAL1,SMARCB1,SMARCD1,SMCR8,SNX9,SPACA9,SPATC1L,SPATS2L,SPECC1,SPTB,SPTBN2,SQSTM1,STK24,STUB1,SUPT6H,SYMPK,SYNPO,TBL3,TERF2IP,TLK2,TLN2,TMEM179B,TMEM214,TMEM63B,TNRC6A,TOX4,TRAF7,TRIM28,TRIM68,TUBA1B,TUBB2A,TUBB4B,TUBD1,TUBG1,TUBG2,TXN2,UBA1,UBQLN4,UBR4,UBXN8,URB1,UTP14A,VPS51,VRK3,WDR3,XPC,XRCC1,XRCC2,YBX1
440	Con6A	TRUE	0.0020142	3057	1031	247	0.239573	0.0807982	GO:0043232	GO:CC	intracellular non-membrane-bounded organelle	18314	2143	GO:0005622, GO:0043228, GO:0043229	IDA IBA,ISS,IDA IBA,IDA IBA,IDA IMP ISS IBA TAS,IDA ISS IBA TAS,IDA,IDA,IDA IBA,IDA IBA,IDA,IDA ISS,IDA NAS,IDA,IDA,IDA IBA,IDA,IDA,ISS,TAS,ISS IBA,IDA IBA,IDA,IDA,IDA ISS,IDA,ISS IBA,IDA IBA,IDA IBA,IDA,IDA ISS IBA,IBA TAS,IDA,IDA IMP,IDA IBA,IDA,IDA,IDA IBA TAS,IBA,IDA,ISS,ISS,IBA,ISS,IDA IBA,IBA,IDA,IDA ISS IBA TAS,IDA,NAS,IDA,IBA,IDA,IDA,IDA IBA TAS,ISS IBA,IDA,IDA,IDA ISS IBA TAS NAS,IBA,IBA,IDA,IDA,ISS IBA TAS,IDA,ISS,IDA IBA,IDA,IDA,IDA IBA,IDA,IDA IBA,IBA,IDA IMP IBA TAS,ISS,IDA,IBA,IBA,IDA IBA,TAS,IDA,IMP,IBA TAS,IDA,IDA ISS,IDA IMP,IBA,IDA TAS,IDA TAS,IDA,IDA,IDA,IDA,IDA,IDA,IDA,IDA,IBA,IDA,IDA,IDA,IDA IMP,IDA IBA,IDA,IDA,TAS,IBA,IDA,IDA,IBA,IBA,IBA,ISS,ISS,IDA IBA,IDA IBA,IDA IBA,IDA,ISS,IDA IBA,IBA,TAS,IDA ISS NAS,IBA,IDA IBA,IDA IBA,IDA,IDA,IDA,IDA IBA,IDA IBA,IDA,IDA IBA,IDA ISS IBA,IDA IBA NAS,IDA NAS,IDA,IDA IBA,IDA ISS IBA,IDA,IBA,IDA,IDA TAS,IBA,NAS,IDA ISS IBA,IDA IBA,IDA TAS,IDA IBA,IDA,IDA,IDA TAS,ISS,ISS,IDA IBA,IDA,IDA,IDA IBA,IBA,IDA,IDA IBA,IDA,IDA,IDA,IDA,IDA IBA,TAS,IDA IBA,IBA,IBA,IDA,IBA TAS,IDA NAS,IDA,IDA,IDA,IDA,IBA,IDA IBA,IBA,IDA,IDA,IDA,IDA ISS,IDA,IDA,ISS,IDA,IDA,IBA,IDA ISS IBA,IDA,ISS IBA,IDA ISS IBA,IBA,IDA,IDA ISS,IDA ISS,IDA IBA,IDA ISS IBA,IDA ISS IBA,IDA,ISS,IDA ISS,IBA,IDA,IDA IBA,IDA TAS,IDA TAS,IDA,IDA,IBA,IBA,IDA,IDA ISS IBA,IDA IBA,IDA ISS IBA TAS,IDA,NAS,IDA,IDA,IDA,IDA IBA,IDA,IBA,IBA,IDA,IDA IBA TAS,IDA IBA,IDA IBA TAS,IBA TAS,IDA ISS IBA TAS,IDA IBA TAS,IDA,IDA,IDA,IDA IBA,IDA,IDA IBA NAS,IDA IBA,IDA,IDA,IDA IBA,IDA,IDA,IDA IBA,IDA	AATF,ABCA2,ABLIM2,ABLIM3,ACTB,ACTG1,ACTN1,ACTN4,ADAR,ADD1,ADGRB2,AKNA,ANK1,ANXA11,APEX2,ARHGEF2,ATP2B4,ATP6V0D1,ATR,BASP1,BBS5,BCCIP,BCL2L1,BEND3,BMS1,BRD8,BRSK1,BRSK2,BTBD2,CALM3,CAMSAP3,CAPZB,CARMIL2,CBX1,CCDC92,CCT2,CDC25B,CDC42BPB,CDC42EP1,CDK16,CDK2AP2,CDK5,CENPO,CFAP221,CFAP410,CFL1,CKAP4,CLASP1,COG7,CORO2B,CRMP1,CSRP1,CTCF,CTSB,CTTN,DAP3,DAPK1,DAXX,DBN1,DCP1B,DCPS,DDX23,DDX46,DEDD,DHX30,DLG5,DNM2,DNMT1,DOC2A,DPF2,DYSF,EDC4,EPB41L3,EXOSC10,EZH1,FAM161B,FCHO1,FHOD3,FLII,FLNC,FLOT2,FSD1,FXR1,G6PD,GAPDH,GAS2L1,GAS7,GEMIN4,GET3,GIGYF2,GLYR1,GNAI2,GPER1,HDAC3,HID1,HMGA1,HMGXB4,HR,HSF1,IDH3G,IFT122,IK,INO80,INTS4,INTS7,JUND,KDM3B,KIAA0319L,KIAA0355,KIF17,KIF1A,KIFC2,LASP1,LDLRAP1,LMOD3,LSM14A,LYAR,MAF1,MAGED1,MAP6,MAP7D2,MAPK3,MAPT,MAST2,MAU2,MEN1,MEX3B,MIF4GD,MLLT1,MMS19,MPHOSPH10,MPP1,MPRIP,MRPL10,MRPL32,MRPL35,MRPL4,MRPL50,MRPS2,MTERF1,MX1,MYO18A,MYO9B,NCAPD3,NCKIPSD,NDE1,NDEL1,NF2,NFRKB,NOL11,NONO,NOP56,NOS1AP,NSMF,NUP133,NUP62,PA2G4,PABPC4,PACSIN1,PAK6,PDLIM7,PEX14,PHF2,PINK1,PITPNM1,PLRG1,PNN,POLDIP2,POLH,POLR2E,POU6F1,PPL,PPP2R1A,RABL6,RAD23A,RAP1GAP2,RBM39,REC8,RHNO1,RILP,RNF20,RNF4,RNF40,RPGR,RPTOR,RRP1B,RUSC1,SAP30BP,SEC13,SEPTIN8,SEPTIN9,SHB,SHROOM3,SHROOM4,SIN3B,SLBP,SMARCA2,SMARCA4,SMARCAL1,SMARCB1,SMARCD1,SMCR8,SNX9,SPACA9,SPATC1L,SPATS2L,SPECC1,SPTB,SPTBN2,SQSTM1,STK24,STUB1,SUPT6H,SYMPK,SYNPO,TBL3,TERF2IP,TLK2,TLN2,TMEM179B,TMEM214,TMEM63B,TNRC6A,TOX4,TRAF7,TRIM28,TRIM68,TUBA1B,TUBB2A,TUBB4B,TUBD1,TUBG1,TUBG2,TXN2,UBA1,UBQLN4,UBR4,UBXN8,URB1,UTP14A,VPS51,VRK3,WDR3,XPC,XRCC1,XRCC2,YBX1
441	Con6A	TRUE	0.00202995	128	333	12	0.036036	0.09375	GO:0030027	GO:CC	lamellipodium	18314	1034	GO:0031252, GO:0120025	IDA,IDA,IDA,ISS,ISS IBA,IDA ISS IBA,ISS,IBA,IDA,ISS,ISS,IDA	ABLIM3,ACTB,CARMIL2,CDC42BPB,CFL1,CTTN,CYFIP1,DBN1,DGKZ,EVL,FGD1,FLOT2
442	Con6A	TRUE	0.00221822	3351	1012	271	0.267787	0.0808714	GO:0012505	GO:CC	endomembrane system	18314	825	GO:0110165	IDA,IDA TAS,IDA IBA,IDA IBA TAS,TAS,TAS,ISS,IDA TAS,IDA,IDA HDA IBA TAS,ISS IBA TAS,IDA,TAS,IDA,IDA,IDA NAS,IDA TAS,TAS,IDA IBA TAS NAS,IDA IBA TAS,IDA IBA TAS,IDA TAS,TAS,IDA,IBA,TAS,IDA,IDA IBA TAS,IDA TAS NAS,IBA TAS,TAS,IDA,IDA TAS,IDA TAS,TAS,IBA,ISS TAS,IDA,IDA TAS,IDA,IBA,TAS,IDA,TAS,ISS TAS,IDA,ISS IBA,ISS,IDA IBA TAS,TAS,TAS,IDA IBA TAS,IDA,IBA,IBA,TAS,TAS,IDA IBA TAS NAS,IDA IBA TAS,IDA IBA TAS,ISS,IDA IBA TAS,IDA TAS,IDA TAS,TAS,TAS,IDA TAS,IDA ISS,IBA,TAS,TAS,TAS,IDA,IDA,IBA TAS,IDA ISS TAS,ISS IBA,ISS TAS NAS,IDA,IDA IBA,ISS,IBA,IDA IBA TAS,TAS,IBA TAS,IDA IBA TAS,IBA TAS,IDA IBA,ISS,IDA,IDA,IDA IMP IGI IBA TAS,IDA ISS,IDA,IBA,IDA IBA TAS NAS,IBA TAS,IDA,IDA TAS,IBA TAS,IDA TAS,IDA,IDA IBA TAS,IDA,IDA TAS,TAS,IDA IBA,TAS,IDA,IDA,IDA ISS TAS,IDA,IDA,IDA TAS,ISS IBA,IDA IBA,IDA ISS IBA IC,IDA,IBA TAS,IDA,IBA,IDA IMP IBA TAS,IDA IBA,IBA,IBA TAS,IDA,IDA,ISS,IDA IBA TAS,IDA IBA,IDA,IDA,IDA,IBA,IDA TAS,IDA ISS,IDA TAS,IBA TAS,IDA TAS,TAS,TAS,IDA,IDA,IDA,IDA,TAS,IDA,IDA TAS,IDA,TAS,ISS,IDA IBA,IBA,ISS,TAS,IDA IBA TAS NAS,IDA IBA TAS,IDA IBA TAS,ISS IBA,ISS,IBA,TAS,ISS IBA,IBA,IBA,TAS,IDA,IBA,ISS,TAS,IDA,TAS,IDA IBA TAS NAS,IDA,IDA,IDA IBA,IDA,IDA IBA TAS,IBA TAS,IDA,IDA IBA TAS,TAS,TAS,ISS,IDA TAS,IDA ISS,ISS,ISS TAS,IDA,IDA IBA TAS,TAS,IDA IBA,IDA IBA TAS,IBA,IDA,IDA,IDA,IBA,TAS,IDA IBA,IDA NAS,IBA,IDA,IDA ISS,IDA NAS,IDA,IDA IBA,ISS,IBA,IDA TAS NAS,IDA IBA TAS NAS,IDA IBA TAS NAS,IBA,IDA,IBA TAS,IDA ISS IBA,IDA TAS,ISS,IBA TAS,IDA,IBA,IDA TAS,IBA TAS,IDA IBA TAS,TAS,TAS,TAS,IDA,IBA,IDA IBA TAS,IBA TAS,ISS,IBA,IDA IBA,ISS IBA,TAS,IDA IBA,IDA TAS,ISS,ISS,IDA,IDA,IDA IBA,ISS IBA,IDA IBA,TAS,IDA IBA,ISS,IDA,IDA,IDA IBA TAS,IBA,IBA,IDA,IDA,TAS,IDA,IDA,IDA,IDA IBA TAS,ISS,TAS,IDA,IDA,IDA IBA TAS,IDA,IDA IBA,IDA IBA,IDA IBA TAS,IDA IBA TAS,IDA IBA	ABCA2,ABCA3,ABHD12,ACBD3,ACTN1,ACTN4,ADCY3,ADPGK,ADRA1B,AGPAT3,AGPAT4,AKIRIN1,ALAD,ALKBH5,ANKRD13B,ANXA11,AP1B1,AP1M1,AP2A1,AP2A2,AP3D1,APBA1,ARF1,ASIC1,ASTN1,ATG13,ATG9A,ATP11A,ATP13A2,ATP6V0D1,ATP6V0E2,ATR,B3GALT6,B4GALT3,B4GALT5,BRINP1,BRSK1,BRSK2,BSG,C2CD2L,CALY,CAPN1,CARMIL2,CCT2,CD74,CDIP1,CDK16,CHAC1,CHMP6,CHST15,CHST8,CKAP4,CLASP1,CLMN,CLPTM1,CNGB1,CNIH2,COG1,COG3,COG7,CPT1C,CRTAP,CSPG5,CST3,CTSA,CTSB,CTSZ,CTTN,CUX2,CYFIP1,CYP26B1,CYTH3,DAGLA,DENND5A,DHDDS,DNM2,DOP1B,DPAGT1,DYSF,EMC2,ENTPD5,ERGIC1,ESYT1,EXOC3,EXTL1,EXTL3,FA2H,FCHO1,FGD1,FICD,FLOT2,FURIN,FYN,GAK,GALNT17,GALNT2,GALNT9,GAPDH,GBF1,GET3,GGA3,GIGYF2,GLG1,GNAS,GOLM1,GPC1,GPER1,GPI,GRAMD1A,GRAMD1B,GRN,HDAC3,HDAC5,HGS,HHATL,HID1,HM13,HPS4,HUWE1,IFIT2,IFT27,IGF2R,INPP5K,IPO9,JPH3,KIAA0319L,KIAA1324,KIF1A,LARGE1,LDLRAP1,LMO7,LMTK2,LRRTM1,MAP6,MAPK3,MAPK8IP3,MBOAT7,MBTPS1,MCOLN1,MEN1,MGLL,MICALL1,MIF4GD,MX1,MYO18A,NCAM1,NCK2,NCSTN,NF2,NFASC,NOS1AP,NRBP1,NRBP2,NSMF,NTSR1,NUP133,NUP62,NUP93,NUTF2,OLFM1,OSBP2,OSTF1,OTOF,P2RX7,P4HTM,PA2G4,PACS2,PACSIN1,PDE2A,PDGFA,PEF1,PGAM1,PIGT,PINK1,PLD3,PLEKHM2,PLRG1,PMEPA1,PNPLA6,POFUT1,POMGNT2,POR,PPIL2,PRRT2,PTGES2,PTPN1,PTPRN,PTPRN2,PXDN,RAB1B,RAB36,RAB40B,RAB5B,RANBP3,RAP1GAP2,RAPGEF2,REEP6,RFT1,RGS19,RHBDD2,RILP,RNF157,RNF26,RPGR,RTN2,RTN4R,RUBCN,RUSC1,SCAMP3,SCAP,SEC13,SEC24C,SEC61A2,SGTA,SHISA5,SLC27A4,SLC39A7,SLC9A1,SLC9A8,SNX9,SPACA9,SREBF2,SRPRA,STIM1,STIP1,STK10,STK24,STUB1,STX1A,STX5,SYN3,SYNDIG1,SYNPO,SYT3,SYT7,TBC1D17,TBC1D20,TECR,TENM2,THADA,THY1,TM9SF4,TMCC2,TMEM108,TMEM175,TMEM179B,TMEM214,TMEM39B,TNFAIP1,TNRC6A,TOM1,TOM1L2,TRAPPC6B,TRIM68,TSC2,TUBB4B,TUBG1,TXLNG,UBA1,UBAP1,UBQLN4,UBR4,UBXN1,UBXN8,VAC14,VIPAS39,VPS11,VPS18,VPS35L,VPS51,VPS8
443	Con6A	TRUE	0.00235729	216	927	29	0.0312837	0.134259	GO:0044297	GO:CC	cell body	18314	2316	GO:0110165	IDA,IBA,ISS,IDA,IDA,ISS,IBA,ISS,IDA,ISS,IBA,IBA,ISS,IDA IBA,IDA ISS,IDA IMP ISS,ISS,ISS,ISS,IDA,ISS,ISS,ISS,ISS,ISS,ISS,IBA,ISS,ISS	ATP13A2,BRINP1,CDK5,COMT,CTNND2,DAB2IP,FXR1,FYN,GIGYF2,GRIK3,KCNC4,KCNN1,KNDC1,L1CAM,MAPK8IP3,MAPT,MAST1,NSMF,OLFM1,PINK1,PITPNM1,PTPRN,RAPGEF2,RNF157,RTN4R,RTN4RL2,SNCB,SYNDIG1,THY1
444	Con6A	TRUE	0.00295387	631	234	24	0.102564	0.0380349	GO:0070161	GO:CC	anchoring junction	18314	2780	GO:0030054	IDA IMP HDA ISS,IDA ISS,IDA IMP HDA,HDA,IDA HDA IBA,HDA,IBA,HDA,HDA,HDA,ISS,IDA,HDA,IDA ISS,ISS,HDA,IDA HDA,IDA,IDA,HDA,IBA,HDA,HDA,ISS	ACTB,ACTG1,ACTN1,ACTN4,ADD1,AKAP12,AMOTL2,ARF1,ARHGEF2,BSG,CADM1,CAMSAP3,CAPN1,CCDC85C,CDC42BPB,CDC42EP1,CFL1,CLASP1,CORO2B,CSRP1,CTNND2,CTTN,CYFIP1,CYTH3
445	Con6A	TRUE	0.00301875	164	1033	25	0.0242014	0.152439	GO:0005681	GO:CC	spliceosomal complex	18314	342	GO:0140513, GO:1990904	IDA,IBA,IDA IBA,IDA IBA,IDA,IDA IBA,IDA IBA,IDA,IDA,IDA NAS,IBA,IDA,IBA,IDA IBA,IDA IBA,IDA IBA IC,IDA IBA,IDA,IDA IBA,IDA IBA TAS,IDA,IBA,IDA IBA,IDA,IDA IBA	ADAR,C9orf78,CACTIN,CRNKL1,CWC27,DDX23,DHX16,GPATCH1,HNRNPF,HNRNPR,HTATSF1,IK,LUC7L3,PLRG1,PNN,PRPF31,PRPF8,RALY,RBM22,SF3B2,SNRPA,U2AF1L4,XAB2,YBX1,YJU2
446	Con6A	TRUE	0.00337509	148	651	18	0.0276498	0.121622	GO:0097060	GO:CC	synaptic membrane	18314	3262	GO:0045202, GO:0098590	IBA,IBA,IBA,ISS,IDA IMP,IDA,IDA ISS IBA,IBA,IBA,IDA IBA,ISS,IBA,ISS,IBA,IDA IMP,IBA,IBA,ISS IBA	CACNG7,CLSTN1,CLSTN3,CNIH2,CNTN2,COMT,DAGLA,DAGLB,DBN1,DNM2,GPER1,GRIK3,IGSF21,LRFN5,LRRTM1,MX1,OTOF,PDE2A
447	Con6A	TRUE	0.00413763	683	1012	70	0.06917	0.102489	GO:0005768	GO:CC	endosome	18314	420	GO:0012505, GO:0031410	IDA,IDA,TAS,TAS,IDA IBA,IBA,IDA,IDA IBA,IDA TAS NAS,IBA TAS,TAS,IDA,IBA,IDA,ISS,IDA,IDA IBA TAS,TAS,IDA,IBA,IDA,IDA,IDA,TAS,IDA,IDA,IDA,IDA TAS,IDA IMP IBA,IDA,IDA IBA,IDA,TAS,IDA TAS,IDA,TAS,IDA,IBA,IDA,IDA IBA,IDA IBA TAS,IDA ISS,ISS,IBA,IDA IBA TAS,IDA,IDA NAS,IBA,IDA IBA,ISS,IBA,ISS,IDA,TAS,IDA,ISS IBA,IDA IBA,IDA,IDA IBA,IBA,IDA,IDA,IDA IBA TAS,IDA IBA TAS,IDA,IDA IBA,IDA IBA,IDA IBA,IDA IBA,IDA IBA	ABCA2,ANKRD13B,AP2A1,AP2A2,AP3D1,ASTN1,ATG9A,ATP11A,ATP13A2,ATP6V0D1,ATP6V0E2,BSG,CALY,CARMIL2,CD74,CDIP1,CHMP6,CTSB,DAGLA,DOP1B,DYSF,FLOT2,FYN,GGA3,GIGYF2,GPER1,GRN,HGS,IGF2R,KIAA1324,LDLRAP1,LMTK2,MAPK3,MCOLN1,MICALL1,NCSTN,NF2,PACSIN1,PLD3,PLEKHM2,PMEPA1,PTPN1,PTPRN,RAB40B,RAB5B,RAPGEF2,RILP,RNF157,RUBCN,RUSC1,SCAMP3,SYNDIG1,SYT3,TBC1D17,TM9SF4,TMEM108,TMEM175,TNFAIP1,TOM1,TOM1L2,TUBG1,UBA1,UBAP1,VAC14,VIPAS39,VPS11,VPS18,VPS35L,VPS51,VPS8
448	Con6A	TRUE	0.00491915	21	5	2	0.4	0.0952381	GO:0098533	GO:CC	ATPase dependent transmembrane transport complex	18314	3554	GO:1902495	NAS,ISS	ABCA2,ABCC8
449	Con6A	TRUE	0.00515471	2890	237	74	0.312236	0.0256055	GO:0031982	GO:CC	vesicle	18314	1462	GO:0043227	IDA ISS,IDA TAS,HDA,HDA,HDA,HDA,IDA HDA,HDA TAS,HDA TAS,HDA TAS,HDA,IBA,HDA,IDA,IDA HDA,TAS,HDA IBA TAS,IDA IBA TAS NAS,IDA ISS IBA TAS NAS,IDA IBA,TAS,HDA,HDA,HDA,IDA,IBA,IDA,IDA IBA TAS,IDA TAS NAS,HDA,HDA IBA TAS,TAS,HDA,IDA,HDA,HDA,ISS TAS,IDA HDA,HDA,IDA IBA,HDA TAS,HDA,IDA,HDA TAS,HDA ISS TAS,HDA,HDA,IDA,ISS IBA,HDA,IDA HDA IBA TAS,HDA TAS,HDA,TAS,TAS,HDA,HDA,HDA,HDA,HDA,HDA,HDA,HDA,IDA,HDA,HDA TAS,HDA TAS,HDA TAS,IDA HDA TAS,HDA,HDA,HDA TAS,IDA,IDA	ABCA2,ABCA3,ABHD8,ACOT7,ACP2,ACTB,ACTG1,ACTN1,ACTN4,ALAD,ALPL,AMOTL2,ANGPTL2,ANKRD13B,ANXA11,AP1B1,AP1M1,AP2A1,AP2A2,AP3D1,APBA1,ARF1,ARF5,ARHGAP23,ARHGEF2,ASTN1,ATG9A,ATP11A,ATP13A2,ATP2B3,ATP6V0D1,ATP6V0E2,B4GALT3,BAG6,BASP1,BCR,BRSK1,BSG,CALM3,CALY,CAPN1,CAPZB,CARMIL2,CCT2,CD74,CDC37,CDC42BPB,CDIP1,CDK16,CFL1,CHMP6,CKAP4,CKB,CNGB1,CNIH2,COMT,CPB2,CPNE2,CPNE5,CPNE6,CPNE9,CREB5,CS,CSPG5,CSRP1,CST3,CTSA,CTSB,CTSZ,CUTA,CUX2,CYFIP1,DAB2IP,DAGLA
450	Con6A	TRUE	0.00547154	4710	1041	359	0.344861	0.0762208	GO:0043233	GO:CC	organelle lumen	18314	2144	GO:0031974, GO:0043226	IDA IBA,TAS,IDA IBA,IDA IBA TAS,TAS,IDA TAS,IDA IBA TAS,IDA,IDA,IDA,TAS,IDA TAS,IDA,IDA,IDA,IDA NAS,IDA,TAS,IDA,IDA,TAS,IDA TAS,IDA,IDA ISS,IDA,ISS TAS,IDA,IDA ISS TAS,IDA TAS,IDA TAS,IDA IBA TAS,IDA,IDA,IDA,IDA IBA,TAS,IDA,TAS,IDA TAS,TAS,TAS,IDA,TAS,TAS,TAS,IDA TAS,IDA IBA TAS,TAS,IDA,IDA TAS,IDA,IDA TAS,TAS,TAS,TAS,IDA,IDA,IDA IBA TAS,TAS,TAS,IDA,TAS,IDA TAS,TAS,IDA TAS,TAS,IDA,IDA,IDA ISS IBA,IDA IBA TAS,IDA,TAS,IDA TAS,IDA TAS,ISS IBA TAS,IDA,IDA TAS,IDA,TAS,IDA,IDA,IDA,IDA,TAS,IDA,IDA,IDA,IDA,IDA IBA TAS,IDA,IDA IBA TAS,IDA,IDA,IDA,IDA,IDA TAS,TAS,TAS,TAS,IDA,IDA TAS,IDA TAS,IDA,IDA,TAS,IDA TAS,IDA TAS,TAS,TAS,IDA,IDA,IDA TAS,IDA,IDA IBA TAS,IDA TAS,TAS,IDA TAS,TAS,IDA IBA TAS,IDA TAS,IDA IBA,IDA TAS,IDA,IDA TAS,IDA TAS,IDA,IDA IMP,IDA IBA TAS,TAS,TAS,TAS,IDA TAS,IDA TAS,IDA,IDA,IDA ISS IBA TAS,IDA TAS,IDA IBA TAS,IDA IBA TAS,IDA IBA TAS,IDA,IDA,IDA TAS,TAS,TAS,IDA,IDA,IDA,IDA IBA,IDA TAS,IDA IBA TAS,TAS,TAS,IDA TAS,IDA,IDA TAS,IDA TAS,TAS,TAS,IDA,TAS,TAS,TAS,TAS,TAS,TAS,IDA,IDA IPI IBA TAS,IDA,IDA,IDA,IDA TAS,TAS,IDA NAS,IDA TAS,IDA IBA TAS,IDA ISS IBA,IDA IBA NAS,IDA NAS,IDA,IDA IBA,IDA ISS IBA,IDA IBA TAS,IDA,IDA,IDA,IDA,IDA TAS,IDA IBA TAS,IDA,IDA TAS,IDA IBA TAS,IDA TAS,IDA TAS,IDA,IDA TAS,TAS,IDA TAS,TAS,IDA ISS,IDA,IDA,IDA,TAS,IDA TAS,TAS,TAS,IDA TAS,IDA,IDA,IBA,TAS,IDA ISS TAS,IDA,IDA,TAS,IDA,IDA TAS,IDA TAS,IDA,IDA TAS,IDA TAS,IDA IBA TAS,IDA,IDA IBA TAS,IDA,IDA IBA,IDA,IDA IBA,IDA TAS,IDA IBA TAS,IDA TAS,IDA,IDA,IDA TAS,TAS,TAS,TAS,IDA TAS,IDA,IDA TAS,TAS,TAS,TAS,IDA,IDA,IDA IBA TAS,IDA,IDA TAS,IDA TAS,IDA IMP TAS,IBA,IBA,IBA TAS,TAS,IDA,IDA,TAS,IDA,IDA TAS,IDA,IDA TAS,IDA IBA TAS,IDA TAS,IDA TAS,IDA,IDA,IDA,IDA IBA,IDA,IDA TAS,IDA IBA,IDA,IDA,IDA,TAS,IDA,IBA TAS,IDA TAS,IDA TAS,IDA,IDA,IDA TAS,IDA TAS,IDA IBA,IDA TAS,IDA,IDA,TAS,IDA IBA TAS,IDA TAS,IDA,IDA,IDA,IDA,IDA TAS,IDA TAS,IDA,TAS,IDA TAS,IDA,IDA,IBA TAS,IDA TAS,IDA IBA TAS,IDA IBA TAS,IDA TAS,IDA,IDA TAS,ISS,IDA TAS,IDA,IDA,IDA TAS,IDA,IDA,IDA IBA TAS,IDA,IBA,IDA IBA TAS,IDA IBA,IDA,TAS,IDA,ISS,IDA TAS,TAS,IDA TAS,IDA,TAS,IDA,IDA IBA,IDA,IDA IBA NAS,IDA,IDA TAS,IDA TAS,IDA IBA TAS,IDA,IDA,IDA TAS,IDA IBA TAS,TAS,IDA,IDA,TAS,IDA TAS,IDA TAS,IDA TAS,IDA TAS,IDA TAS,TAS,IDA,IDA IBA,IDA,IBA,IBA,IDA,IDA	AATF,ACO2,ACOT7,ACTB,ACTN1,ACTN4,ADAR,ADD1,AKIRIN1,AKNA,ALAD,ALKBH5,AMER1,ANKRD11,ANKS1A,ANXA11,APEX2,ASCC2,ATG2A,ATG4D,ATP13A2,ATR,BAG6,BASP1,BCCIP,BCKDK,BEND3,BMS1,BRCC3,BRD2,BRD8,BRSK1,C9orf78,CACTIN,CALCOCO2,CAMKK1,CAMSAP3,CAPN1,CARM1,CBX1,CCDC22,CCDC92,CCT2,CD74,CDC25B,CDK5,CENPO,CITED2,CIZ1,CKAP4,COG7,CPSF1,CRAT,CRNKL1,CRTAP,CRTC3,CRY2,CS,CSPG5,CST3,CTCF,CTSA,CTSB,CTSZ,CWC27,CYFIP1,CYTH3,DAGLB,DAP3,DAXX,DCPS,DDA1,DDX23,DDX46,DEDD,DGKZ,DHX16,DHX30,DNMT1,DOC2A,DPF2,DUSP18,DYRK1B,ECH1,ECSIT,EDC4,EPHB2,EPOR,ERAL1,ERGIC1,EXOSC10,EZH1,FCHO1,FIBP,FLII,FOXK2,FURIN,FXR1,GADD45GIP1,GBF1,GEMIN4,GET3,GLYR1,GNAI2,GOLM1,GPC1,GPI,GREB1,GRN,GSTT2B,GTF2IRD1,GTF3C2,HCFC1R1,HDAC3,HDAC5,HES5,HMG20B,HMGA1,HNRNPF,HNRNPR,HR,HSF1,HTATSF1,HUWE1,IDH3G,IFT122,IK,INO80,INTS1,INTS14,INTS3,INTS4,INTS7,IRF2BP1,IRF2BPL,JARID2,JUND,KANSL3,KDM3B,KDM5C,KIAA0319L,KLF11,KMT5A,L3MBTL2,LDB1,LHPP,LIMK1,LUC7L3,LYAR,MAF1,MAML3,MAN2B2,MAPK3,MAPK7,MAPT,MARS2,MAU2,MBTPS1,MCAT,MCOLN1,MCPH1,MDH2,MECR,MED16,MED23,MED24,MED29,MEN1,MEX3B,MGLL,MIF4GD,MLLT1,MLST8,MMS19,MPG,MPHOSPH10,MRPL10,MRPL32,MRPL35,MRPL4,MRPL50,MRPS2,MTERF1,MTERF3,MTRES1,MXD1,NACC1,NCAPD3,NELFCD,NF2,NFATC3,NFRKB,NFYC,NOL11,NONO,NOP56,NOS2,NR2F1,NRBP1,NSMF,NUP62,NUP93,NUTF2,OGDH,OGT,OSTF1,OTUB1,PA2G4,PAK6,PALM,PDE2A,PDGFA,PDK2,PDLIM7,PEX14,PGAM1,PHACTR3,PHC2,PHF2,PIK3C2B,PINK1,PIP4K2B,PITRM1,PLD3,PLRG1,PLXNA1,PNISR,PNN,POLDIP2,POLH,POLR2E,POLR3A,POU3F1,POU6F1,PPIL2,PPME1,PPP2R5D,PPP5C,PPRC1,PRDM15,PRPF31,PRPF8,PTGES2,PTPN9,PTTG1IP,RABGGTA,RAD23A,RANBP3,RBM17,RBM22,RBM39,RCOR2,REC8,RELA,REV1,REXO1,RHBDD2,RHNO1,RNF126,RNF20,RNF208,RNF34,RNF4,RNF40,RPTOR,RRP1B,RUBCN,SAP30BP,SART3,SEC13,SF3B2,SGF29,SH3BGRL3,SH3BP5,SHB,SHISA5,SIAH2,SIN3B,SIRT3,SLBP,SLC39A7,SLC9A1,SMARCA2,SMARCA4,SMARCAL1,SMARCB1,SMARCD1,SMCR8,SMURF1,SNAPC2,SNRPA,SOX10,SOX12,SPATS2L,SPECC1,SQSTM1,SREBF2,SSU72,STAT5B,STK24,STK40,STUB1,SUPT6H,SYMPK,TAF6,TBL3,TBP,TBRG1,TCERG1,TENM2,TERF2IP,TFE3,THRAP3,TLE1,TMEM179B,TMUB1,TNRC6A,TOX2,TRAF7,TRIM28,TRIM68,TRIM8,TUBB4B,TUBD1,TUBG1,TXN2,U2AF1L4,UBA1,UBAP2L,UBE2L3,UBQLN4,UBR4,UBXN8,URB1,USP11,USP22,USP48,UTP14A,VPS51,VRK3,WAC,WDR3,WDTC1,WIPI2,WIZ,WNT7A,XAB2,XPC,XRCC1,XRCC2,YARS2,YBX1,YEATS2,YTHDC1,ZBED4,ZBTB39,ZBTB45,ZBTB7A,ZC3H4
451	Con6A	TRUE	0.00547154	4710	1041	359	0.344861	0.0762208	GO:0031974	GO:CC	membrane-enclosed lumen	18314	1455	GO:0110165	IDA IBA,TAS,IDA IBA,IDA IBA TAS,TAS,IDA TAS,IDA IBA TAS,IDA,IDA,IDA,TAS,IDA TAS,IDA,IDA,IDA,IDA NAS,IDA,TAS,IDA,IDA,TAS,IDA TAS,IDA,IDA ISS,IDA,ISS TAS,IDA,IDA ISS TAS,IDA TAS,IDA TAS,IDA IBA TAS,IDA,IDA,IDA,IDA IBA,TAS,IDA,TAS,IDA TAS,TAS,TAS,IDA,TAS,TAS,TAS,IDA TAS,IDA IBA TAS,TAS,IDA,IDA TAS,IDA,IDA TAS,TAS,TAS,TAS,IDA,IDA,IDA IBA TAS,TAS,TAS,IDA,TAS,IDA TAS,TAS,IDA TAS,TAS,IDA,IDA,IDA ISS IBA,IDA IBA TAS,IDA,TAS,IDA TAS,IDA TAS,ISS IBA TAS,IDA,IDA TAS,IDA,TAS,IDA,IDA,IDA,IDA,TAS,IDA,IDA,IDA,IDA,IDA IBA TAS,IDA,IDA IBA TAS,IDA,IDA,IDA,IDA,IDA TAS,TAS,TAS,TAS,IDA,IDA TAS,IDA TAS,IDA,IDA,TAS,IDA TAS,IDA TAS,TAS,TAS,IDA,IDA,IDA TAS,IDA,IDA IBA TAS,IDA TAS,TAS,IDA TAS,TAS,IDA IBA TAS,IDA TAS,IDA IBA,IDA TAS,IDA,IDA TAS,IDA TAS,IDA,IDA IMP,IDA IBA TAS,TAS,TAS,TAS,IDA TAS,IDA TAS,IDA,IDA,IDA ISS IBA TAS,IDA TAS,IDA IBA TAS,IDA IBA TAS,IDA IBA TAS,IDA,IDA,IDA TAS,TAS,TAS,IDA,IDA,IDA,IDA IBA,IDA TAS,IDA IBA TAS,TAS,TAS,IDA TAS,IDA,IDA TAS,IDA TAS,TAS,TAS,IDA,TAS,TAS,TAS,TAS,TAS,TAS,IDA,IDA IPI IBA TAS,IDA,IDA,IDA,IDA TAS,TAS,IDA NAS,IDA TAS,IDA IBA TAS,IDA ISS IBA,IDA IBA NAS,IDA NAS,IDA,IDA IBA,IDA ISS IBA,IDA IBA TAS,IDA,IDA,IDA,IDA,IDA TAS,IDA IBA TAS,IDA,IDA TAS,IDA IBA TAS,IDA TAS,IDA TAS,IDA,IDA TAS,TAS,IDA TAS,TAS,IDA ISS,IDA,IDA,IDA,TAS,IDA TAS,TAS,TAS,IDA TAS,IDA,IDA,IBA,TAS,IDA ISS TAS,IDA,IDA,TAS,IDA,IDA TAS,IDA TAS,IDA,IDA TAS,IDA TAS,IDA IBA TAS,IDA,IDA IBA TAS,IDA,IDA IBA,IDA,IDA IBA,IDA TAS,IDA IBA TAS,IDA TAS,IDA,IDA,IDA TAS,TAS,TAS,TAS,IDA TAS,IDA,IDA TAS,TAS,TAS,TAS,IDA,IDA,IDA IBA TAS,IDA,IDA TAS,IDA TAS,IDA IMP TAS,IBA,IBA,IBA TAS,TAS,IDA,IDA,TAS,IDA,IDA TAS,IDA,IDA TAS,IDA IBA TAS,IDA TAS,IDA TAS,IDA,IDA,IDA,IDA IBA,IDA,IDA TAS,IDA IBA,IDA,IDA,IDA,TAS,IDA,IBA TAS,IDA TAS,IDA TAS,IDA,IDA,IDA TAS,IDA TAS,IDA IBA,IDA TAS,IDA,IDA,TAS,IDA IBA TAS,IDA TAS,IDA,IDA,IDA,IDA,IDA TAS,IDA TAS,IDA,TAS,IDA TAS,IDA,IDA,IBA TAS,IDA TAS,IDA IBA TAS,IDA IBA TAS,IDA TAS,IDA,IDA TAS,ISS,IDA TAS,IDA,IDA,IDA TAS,IDA,IDA,IDA IBA TAS,IDA,IBA,IDA IBA TAS,IDA IBA,IDA,TAS,IDA,ISS,IDA TAS,TAS,IDA TAS,IDA,TAS,IDA,IDA IBA,IDA,IDA IBA NAS,IDA,IDA TAS,IDA TAS,IDA IBA TAS,IDA,IDA,IDA TAS,IDA IBA TAS,TAS,IDA,IDA,TAS,IDA TAS,IDA TAS,IDA TAS,IDA TAS,IDA TAS,TAS,IDA,IDA IBA,IDA,IBA,IBA,IDA,IDA	AATF,ACO2,ACOT7,ACTB,ACTN1,ACTN4,ADAR,ADD1,AKIRIN1,AKNA,ALAD,ALKBH5,AMER1,ANKRD11,ANKS1A,ANXA11,APEX2,ASCC2,ATG2A,ATG4D,ATP13A2,ATR,BAG6,BASP1,BCCIP,BCKDK,BEND3,BMS1,BRCC3,BRD2,BRD8,BRSK1,C9orf78,CACTIN,CALCOCO2,CAMKK1,CAMSAP3,CAPN1,CARM1,CBX1,CCDC22,CCDC92,CCT2,CD74,CDC25B,CDK5,CENPO,CITED2,CIZ1,CKAP4,COG7,CPSF1,CRAT,CRNKL1,CRTAP,CRTC3,CRY2,CS,CSPG5,CST3,CTCF,CTSA,CTSB,CTSZ,CWC27,CYFIP1,CYTH3,DAGLB,DAP3,DAXX,DCPS,DDA1,DDX23,DDX46,DEDD,DGKZ,DHX16,DHX30,DNMT1,DOC2A,DPF2,DUSP18,DYRK1B,ECH1,ECSIT,EDC4,EPHB2,EPOR,ERAL1,ERGIC1,EXOSC10,EZH1,FCHO1,FIBP,FLII,FOXK2,FURIN,FXR1,GADD45GIP1,GBF1,GEMIN4,GET3,GLYR1,GNAI2,GOLM1,GPC1,GPI,GREB1,GRN,GSTT2B,GTF2IRD1,GTF3C2,HCFC1R1,HDAC3,HDAC5,HES5,HMG20B,HMGA1,HNRNPF,HNRNPR,HR,HSF1,HTATSF1,HUWE1,IDH3G,IFT122,IK,INO80,INTS1,INTS14,INTS3,INTS4,INTS7,IRF2BP1,IRF2BPL,JARID2,JUND,KANSL3,KDM3B,KDM5C,KIAA0319L,KLF11,KMT5A,L3MBTL2,LDB1,LHPP,LIMK1,LUC7L3,LYAR,MAF1,MAML3,MAN2B2,MAPK3,MAPK7,MAPT,MARS2,MAU2,MBTPS1,MCAT,MCOLN1,MCPH1,MDH2,MECR,MED16,MED23,MED24,MED29,MEN1,MEX3B,MGLL,MIF4GD,MLLT1,MLST8,MMS19,MPG,MPHOSPH10,MRPL10,MRPL32,MRPL35,MRPL4,MRPL50,MRPS2,MTERF1,MTERF3,MTRES1,MXD1,NACC1,NCAPD3,NELFCD,NF2,NFATC3,NFRKB,NFYC,NOL11,NONO,NOP56,NOS2,NR2F1,NRBP1,NSMF,NUP62,NUP93,NUTF2,OGDH,OGT,OSTF1,OTUB1,PA2G4,PAK6,PALM,PDE2A,PDGFA,PDK2,PDLIM7,PEX14,PGAM1,PHACTR3,PHC2,PHF2,PIK3C2B,PINK1,PIP4K2B,PITRM1,PLD3,PLRG1,PLXNA1,PNISR,PNN,POLDIP2,POLH,POLR2E,POLR3A,POU3F1,POU6F1,PPIL2,PPME1,PPP2R5D,PPP5C,PPRC1,PRDM15,PRPF31,PRPF8,PTGES2,PTPN9,PTTG1IP,RABGGTA,RAD23A,RANBP3,RBM17,RBM22,RBM39,RCOR2,REC8,RELA,REV1,REXO1,RHBDD2,RHNO1,RNF126,RNF20,RNF208,RNF34,RNF4,RNF40,RPTOR,RRP1B,RUBCN,SAP30BP,SART3,SEC13,SF3B2,SGF29,SH3BGRL3,SH3BP5,SHB,SHISA5,SIAH2,SIN3B,SIRT3,SLBP,SLC39A7,SLC9A1,SMARCA2,SMARCA4,SMARCAL1,SMARCB1,SMARCD1,SMCR8,SMURF1,SNAPC2,SNRPA,SOX10,SOX12,SPATS2L,SPECC1,SQSTM1,SREBF2,SSU72,STAT5B,STK24,STK40,STUB1,SUPT6H,SYMPK,TAF6,TBL3,TBP,TBRG1,TCERG1,TENM2,TERF2IP,TFE3,THRAP3,TLE1,TMEM179B,TMUB1,TNRC6A,TOX2,TRAF7,TRIM28,TRIM68,TRIM8,TUBB4B,TUBD1,TUBG1,TXN2,U2AF1L4,UBA1,UBAP2L,UBE2L3,UBQLN4,UBR4,UBXN8,URB1,USP11,USP22,USP48,UTP14A,VPS51,VRK3,WAC,WDR3,WDTC1,WIPI2,WIZ,WNT7A,XAB2,XPC,XRCC1,XRCC2,YARS2,YBX1,YEATS2,YTHDC1,ZBED4,ZBTB39,ZBTB45,ZBTB7A,ZC3H4
452	Con6A	TRUE	0.00553165	3561	77	38	0.493506	0.0106712	GO:0005886	GO:CC	plasma membrane	18314	522	GO:0016020, GO:0071944	IDA NAS,IDA,IDA TAS,TAS,IDA IBA,ISS TAS,ISS TAS,TAS,IDA IBA TAS,ISS IBA TAS,IDA IBA TAS,IDA IBA,IBA,IDA IBA,IDA IBA TAS,IBA TAS,IDA IBA TAS,IDA,HDA,IDA,IBA TAS,IDA IBA,IBA,IBA,IDA IBA NAS,IDA,IDA,TAS,IDA IBA TAS NAS,IDA IBA TAS,IBA,IDA,IBA TAS,IBA,IDA IBA,IDA IBA,IDA IMP ISS IBA TAS,IBA TAS	ABCA2,ABCA3,ABCC8,ABHD12,ABHD2,ACTB,ACTG1,ADAM19,ADCY3,ADCY7,ADCY9,ADD1,ADGRA1,ADGRB2,ADRA1B,ADRA1D,ADRA2A,AFAP1L2,AGPAT3,AKAP12,ALPL,AMER1,AMER3,AMOTL2,ANK1,ANKRD11,ANKRD13B,AP1M1,AP2A1,AP2A2,APBA1,APLP1,ARF1,ARF5,ARHGAP44,ARHGEF2,ASIC1,ASIC2
453	Con6A	TRUE	0.007126	287	89	9	0.101124	0.0313589	GO:0098852	GO:CC	lytic vacuole membrane	18314	3669	GO:0000323, GO:0005774	NAS,TAS,TAS,TAS,TAS,HDA,HDA,IDA HDA TAS,HDA IBA	ABCA2,AP1B1,AP1M1,AP2A1,AP2A2,AP3D1,ATP11A,ATP13A2,ATP6V0D1
454	Con6A	TRUE	0.007126	287	89	9	0.101124	0.0313589	GO:0005765	GO:CC	lysosomal membrane	18314	417	GO:0005764, GO:0098852	NAS,TAS,TAS,TAS,TAS,HDA,HDA,IDA HDA TAS,HDA IBA	ABCA2,AP1B1,AP1M1,AP2A1,AP2A2,AP3D1,ATP11A,ATP13A2,ATP6V0D1
455	Con6A	TRUE	0.00896032	152	402	14	0.0348259	0.0921053	GO:0098562	GO:CC	cytoplasmic side of membrane	18314	3576	GO:0098552	IDA,IDA,NAS,IDA,IDA,IDA,NAS,IBA,IBA,IDA,IBA,ISS IBA TAS,IDA,IDA IBA	ANK1,C2CD2L,CARMIL2,CDIP1,CDK16,CYTH3,EEF1A2,ESYT1,FYN,G6PD,GNAI2,GNAS,GRAMD1A,HM13
456	Con6A	TRUE	0.00968255	774	977	77	0.0788127	0.0994832	GO:0099080	GO:CC	supramolecular complex	18314	3765	GO:0110165	IDA IBA,IDA IBA,IDA,ISS,IDA,IDA,IDA IBA,IDA,IDA IBA,IDA,ISS,ISS,IBA,IDA,IDA ISS IBA TAS,IBA,IDA IBA,IBA,IBA,IBA,IDA,IDA,IDA IBA,IDA,IBA,TAS,IMP,IBA,IDA IMP,IBA,IDA,IDA,IDA,IDA,IDA,IBA,IBA,IBA,ISS,IDA IBA,IDA IBA,IDA IBA,IDA ISS,IDA,IDA,NAS,IDA IBA,IDA IBA,ISS,IDA IBA,IDA IBA,IBA,IDA,IDA,TAS,IBA,IDA,IDA,IDA,IDA,IDA,IDA,IDA,IBA,IDA,IBA,IDA,IBA,IDA,IDA,IDA IBA,IDA IBA TAS,IDA IBA,IDA IBA,IBA,IDA IBA,IDA IBA	ACTB,ACTG1,ACTN1,AKNA,ARHGEF2,ATP2B4,BTBD2,CALM3,CAMSAP3,CCT2,CDK2AP2,CDK5,CENPO,CKAP4,CLASP1,CSRP1,CTTN,DBN1,DCP1B,DCPS,DHX30,DNM2,EDC4,FAM161B,FHOD3,FLNC,FSD1,FXR1,GAS2L1,GAS7,GIGYF2,GPER1,HID1,HSF1,KIAA0355,KIF17,KIF1A,KIFC2,LDLRAP1,LMOD3,LSM14A,MAP6,MAPT,MEX3B,MYO9B,NCKIPSD,NDE1,NDEL1,NOS1AP,NUP133,PABPC4,PDLIM7,PHF2,PITPNM1,PNN,PPL,RNF4,RPTOR,SEC13,SEPTIN9,SHB,SHROOM4,SPACA9,SPECC1,SQSTM1,STUB1,SYMPK,SYNPO,TLK2,TMEM214,TNRC6A,TUBA1B,TUBB2A,TUBB4B,TUBD1,TUBG1,TUBG2
457	Con6A	TRUE	0.011446	8887	101	77	0.762376	0.00866434	GO:0005737	GO:CC	cytoplasm	18314	392	GO:0005622, GO:0110165	IDA,IDA ISS NAS,IDA TAS,IDA IBA,IBA,TAS,IDA IBA TAS,HDA IBA TAS,IDA IBA TAS,IDA IBA,IDA ISS IBA TAS,ISS TAS,IDA TAS,IDA HDA TAS,IDA IBA TAS,IDA ISS,IDA TAS,IDA TAS,IDA,IDA,IDA IBA,ISO,IDA HDA IBA TAS,ISS IBA TAS,IBA TAS,IDA TAS,IDA,IBA TAS,IDA,TAS,IBA TAS,IDA IBA TAS,TAS,IDA,IDA IBA,ISS,IBA,IDA IBA,IDA IBA,IDA TAS,IBA TAS,IDA IBA TAS NAS,IDA ISS IBA TAS NAS,IDA HDA IBA TAS,IDA IBA TAS,IDA,IBA TAS,IBA,TAS,TAS,IDA TAS,TAS,IDA TAS,TAS,IDA,IBA,IDA ISS IBA,IDA IPI ISS IBA TAS,IDA IBA,IDA,IDA IBA,IDA HDA IBA TAS,IDA HDA TAS NAS,IDA,IDA HDA IBA TAS NAS,TAS,IDA,IDA TAS,IDA TAS,TAS,IDA IBA,IDA IBA,TAS,IDA,IDA HDA ISS IBA TAS,IDA IBA TAS NAS,TAS	AATF,ABCA2,ABCA3,ABHD12,ABHD8,ABR,ACBD3,ACO2,ACOT7,ACP2,ACTB,ACTG1,ACTN1,ACTN4,ADAR,ADCY3,ADD1,ADPGK,ADRA1B,ADRA2A,AFAP1L2,AGAP3,AGPAT3,AGPAT4,AK8,AKAP12,AKNA,ALAD,ALKBH5,AMER1,AMOTL2,AMPD2,ANK1,ANKRD11,ANKRD13B,ANKRD16,ANKRD6,ANKS1A,ANXA11,AP1B1,AP1M1,AP2A1,AP2A2,AP3D1,APBA1,APLP1,ARF1,ARF5,ARHGAP23,ARHGAP44,ARHGEF11,ARHGEF17,ARHGEF2,ASB2,ASIC1,ASTN1,ATCAY,ATG13,ATG2A,ATG4D,ATG9A,ATP11A,ATP13A2,ATP2B4,ATP6V0D1,ATP6V0E2,ATR,B3GALT6,B4GALT3,B4GALT5,BAG6,BASP1,BBS5,BCCIP,BCKDK,BCL2L1,BCR
458	Con6A	TRUE	0.0130669	374	977	44	0.0450358	0.117647	GO:0099513	GO:CC	polymeric cytoskeletal fiber	18314	3797	GO:0005856, GO:0099512	IBA,IDA IBA,IDA,ISS,IDA,IDA,IDA IBA,IDA,ISS,ISS,IDA ISS IBA TAS,IDA IBA,IBA,IDA,IDA,IMP,IDA IMP,IBA,IDA,IDA,IBA,IBA,IBA,ISS,IDA IBA,ISS,IDA,NAS,IBA,TAS,IBA,IDA,IDA,IDA,IDA,IBA,IDA,IDA,IDA IBA TAS,IDA IBA,IDA IBA,IBA,IDA IBA,IDA IBA	ACTB,ACTG1,ACTN1,AKNA,ARHGEF2,CALM3,CAMSAP3,CCT2,CDK2AP2,CDK5,CLASP1,CTTN,DBN1,DNM2,FAM161B,FSD1,GAS2L1,GAS7,GPER1,HID1,KIF17,KIF1A,KIFC2,LDLRAP1,MAP6,MAPT,MYO9B,NCKIPSD,PDLIM7,PNN,PPL,RNF4,SEPTIN9,SHROOM4,SPACA9,SPECC1,TLK2,TMEM214,TUBA1B,TUBB2A,TUBB4B,TUBD1,TUBG1,TUBG2
459	Con6A	TRUE	0.0132687	7	20	2	0.1	0.285714	GO:0031143	GO:CC	pseudopodium	18314	1235	GO:0120025	TAS,TAS	ACTN1,ACTN4
460	Con6A	TRUE	0.0164473	77	452	10	0.0221239	0.12987	GO:0008076	GO:CC	voltage-gated potassium channel complex	18314	610	GO:0005887, GO:0034705, GO:0098797	IDA IBA,IDA TAS,IBA TAS,IBA TAS,IDA,IBA,IDA ISS,IDA IMP,ISS,TAS	CTTN,HCN2,KCNA3,KCNC4,KCNE5,KCNF1,KCNG1,KCNH2,KCNIP3,KCNN1
461	Con6A	TRUE	0.0169888	320	89	9	0.101124	0.028125	GO:0005774	GO:CC	vacuolar membrane	18314	425	GO:0005773, GO:0098588	NAS,TAS,TAS,TAS,TAS,HDA,HDA,IDA HDA TAS,IDA HDA IBA NAS	ABCA2,AP1B1,AP1M1,AP2A1,AP2A2,AP3D1,ATP11A,ATP13A2,ATP6V0D1
462	Con6A	TRUE	0.0177404	444	452	29	0.0641593	0.0653153	GO:0098797	GO:CC	plasma membrane protein complex	18314	3643	GO:0005886, GO:0098796	NAS,IDA,IDA IBA TAS NAS,IDA IBA TAS,IBA,ISS IBA TAS,IBA TAS,IBA,IBA TAS,IDA ISS IBA TAS,IDA ISS IBA NAS,ISS IBA,IBA,IDA,ISS,IDA IBA,IDA IBA,IBA,ISS IBA TAS,IBA,IDA TAS,IBA TAS,IBA TAS,IDA,IBA,IDA ISS,IDA IMP,ISS,TAS	ABCA2,ABCC8,AP2A1,AP2A2,ATP6V0D1,CACNA1G,CACNA1H,CACNA2D2,CACNB1,CACNB3,CACNG7,CD74,CDH4,CHRNB2,CNIH2,CTTN,FLOT2,GNAI2,GNAS,GRIK3,HCN2,KCNA3,KCNC4,KCNE5,KCNF1,KCNG1,KCNH2,KCNIP3,KCNN1
463	Con6A	TRUE	0.0182235	586	238	22	0.092437	0.0375427	GO:0005773	GO:CC	vacuole	18314	424	GO:0005737, GO:0043231	IDA NAS,IDA IBA,IDA,TAS,TAS,TAS,TAS,HDA,IBA,HDA,IDA HDA TAS,IDA HDA IBA NAS,IDA IBA,TAS,IDA ISS TAS,IDA,TAS,TAS,TAS NAS,IDA IBA TAS,IDA IBA,HDA	ABCA2,ACP2,ANXA11,AP1B1,AP1M1,AP2A1,AP2A2,AP3D1,ATG9A,ATP11A,ATP13A2,ATP6V0D1,CALCOCO2,CCT2,CD74,CDIP1,CKAP4,CSPG5,CTSA,CTSB,CTSZ,DAGLB
464	Con6A	TRUE	0.0191681	92	921	15	0.0162866	0.163043	GO:0043197	GO:CC	dendritic spine	18314	2126	GO:0030425, GO:0044309, GO:0098794	IBA,IBA,ISS,IDA,ISS,IBA,IBA,ISS,IBA,TAS,IBA,ISS,IBA TAS,IDA,ISS	APBA1,ARHGAP44,CNIH2,COMT,DAGLA,DNM2,FXR1,GPER1,LZTS1,MAPT,MX1,SYNDIG1,SYNPO,TANC2,TENM2
465	Con6A	TRUE	0.0246633	94	921	15	0.0162866	0.159574	GO:0044309	GO:CC	neuron spine	18314	2328	GO:0043005	IBA,IBA,ISS,IDA,ISS,IBA,IBA,ISS,IBA,TAS,IBA,ISS,IBA TAS,IDA,ISS	APBA1,ARHGAP44,CNIH2,COMT,DAGLA,DNM2,FXR1,GPER1,LZTS1,MAPT,MX1,SYNDIG1,SYNPO,TANC2,TENM2
466	Con6A	TRUE	0.026789	85	805	13	0.0161491	0.152941	GO:0071013	GO:CC	catalytic step 2 spliceosome	18314	2949	GO:0005681, GO:1902494	IDA,IDA IBA,IDA,IDA IBA,IDA,IDA,IDA,IDA IBA,IDA IBA,IDA IBA,IDA,IDA IBA,IDA IBA	CACTIN,CRNKL1,CWC27,DDX23,GPATCH1,HNRNPF,HNRNPR,PLRG1,PNN,PRPF8,RALY,RBM22,SF3B2
467	Con6A	TRUE	0.029697	4357	420	148	0.352381	0.0339683	GO:0005829	GO:CC	cytosol	18314	477	GO:0005737, GO:0110165	TAS,IBA,IDA IBA TAS,TAS,TAS,TAS,IDA,TAS,IDA IBA,TAS,IDA,IDA,IBA TAS,IDA,TAS,TAS,IDA IBA TAS,TAS,IDA,IDA IBA,IDA,IDA TAS,TAS,TAS,TAS,TAS,TAS,TAS,TAS,TAS,TAS,TAS,TAS,IBA TAS,IDA,IDA,IDA IBA,TAS,IDA,TAS,TAS,IBA,IDA,TAS,IDA,IDA,TAS,IDA TAS,TAS,IDA ISS,TAS,IDA IBA TAS NAS,TAS,IDA TAS,IDA,TAS,TAS,IDA,TAS,IDA TAS,TAS,IDA,IDA TAS,TAS,IDA,IDA TAS,TAS,TAS,IDA TAS,IDA,IDA,IDA IBA,IDA,IDA TAS,TAS,TAS,IDA TAS,TAS,ISS,IDA TAS,IDA TAS,TAS,TAS,IDA,IDA,IDA IBA TAS,IDA TAS,IDA,IDA,TAS,IDA IBA TAS,TAS,IDA,TAS,IBA,TAS,TAS,IDA TAS,TAS,IDA TAS,TAS,TAS,IDA,TAS,TAS,IDA,TAS,TAS,IDA TAS,TAS,IDA,IDA TAS,IDA ISS IBA TAS,IDA,IDA TAS,IDA TAS,TAS,IDA ISS IBA TAS,TAS,IDA TAS,TAS,IDA,IDA TAS,IDA,IDA,IDA,IDA ISS,IDA,IDA IBA TAS,IDA,TAS,TAS,IDA TAS,IDA,ISS,IDA,IDA,IDA TAS,IDA,TAS,IDA,ISS,IPI IBA TAS,IPI IBA TAS,IDA TAS,IDA TAS,IBA TAS,IDA	ABR,ACO2,ACOT7,ACTB,ACTG1,ACTN1,ACTN4,ADD1,AFAP1L2,AK8,AKAP12,AKNA,ALAD,ALKBH5,AMER1,AMOTL2,AMPD2,ANK1,ANKRD11,ANKS1A,ANXA11,AP1B1,AP1M1,AP2A1,AP2A2,APBA1,ARF1,ARHGAP23,ARHGAP44,ARHGEF11,ARHGEF17,ARHGEF2,ASB2,ATG13,ATG2A,B4GALT3,BAG6,BBS5,BCCIP,BCR,BRCC3,BTBD2,C9orf78,CACNB3,CACTIN,CALCOCO2,CAMKK1,CAPN1,CAPZB,CARM1,CCDC22,CCT2,CDC25B,CDC37,CDK16,CDK5,CENPO,CFAP410,CFL1,CHAC1,CHMP6,CKAP4,CKB,CLASP1,COG3,COMT,CPLX1,CRAT,CRMP1,CRTC3,CRY2,CTIF,CTNNAL1,CTTN,CYFIP1,CYGB,CYTH3,DAB2IP,DAXX,DCP1B,DCPS,DECR2,DENND5A,DGKZ,DHX30,DNAJA2,DNM2,DOCK5,DPF2,DPYSL5,DVL3,ECH1,ECSIT,EDC4,EFCC1,EIF2B3,EIF3F,EIF4G1,ELMO1,ELMO2,EPB41L3,EPHB2,ERAL1,EVL,EXOC3,EXOSC10,FBXL14,FBXW5,FCHO1,FGD1,FLII,FLNC,FMNL1,FXR1,FYN,G6PD,GAK,GAPDH,GBF1,GEMIN4,GFPT2,GIGYF2,GIT1,GLT1D1,GLYR1,GNAI2,GNAS,GPC1,GPI,GRAMD1A,GRB10,GRK2,GSTT2B,GTF2IRD1,GTPBP1,HDAC3,HDAC5,HGS,HID1,HMGA1,HNRNPF,HPCA,HPS1,HPS4,HSF1,HUWE1,IFIT2,IFT122
468	Con6A	TRUE	0.0333159	218	903	26	0.0287929	0.119266	GO:0098793	GO:CC	presynapse	18314	3640	GO:0045202, GO:0110165	TAS,IBA,TAS,IBA,ISS TAS,ISS IBA,IBA,IBA,ISS,ISS IBA,ISS,ISS IBA,ISS,ISS,IBA,IBA TAS,ISS,ISS,ISS,IBA,ISS,IDA,IBA,IBA,IBA TAS,ISS IBA	ACTB,AP3D1,APBA1,ARHGAP44,BRSK1,CDK16,CPLX1,FXR1,GPER1,GRIK3,IGSF21,OTOF,PACSIN1,PDE2A,PNISR,PPFIA1,PRRT2,PTPRN,PTPRN2,RAB40B,SEPTIN8,SGTA,SNCB,STX1A,SYN3,SYT7
469	Con6A	TRUE	0.0335816	526	238	20	0.0840336	0.0380228	GO:0000323	GO:CC	lytic vacuole	18314	67	GO:0005773	IDA NAS,IDA IBA,IDA,TAS,TAS,TAS,TAS,HDA,HDA,IDA HDA TAS,HDA IBA,TAS,ISS TAS,IDA,TAS,TAS,TAS NAS,IDA IBA TAS,IDA IBA,HDA	ABCA2,ACP2,ANXA11,AP1B1,AP1M1,AP2A1,AP2A2,AP3D1,ATP11A,ATP13A2,ATP6V0D1,CCT2,CD74,CDIP1,CKAP4,CSPG5,CTSA,CTSB,CTSZ,DAGLB
470	Con6A	TRUE	0.0335816	526	238	20	0.0840336	0.0380228	GO:0005764	GO:CC	lysosome	18314	416	GO:0000323	IDA NAS,IDA IBA,IDA,TAS,TAS,TAS,TAS,HDA,HDA,IDA HDA TAS,HDA IBA,TAS,ISS TAS,IDA,TAS,TAS,TAS NAS,IDA IBA TAS,IDA IBA,HDA	ABCA2,ACP2,ANXA11,AP1B1,AP1M1,AP2A1,AP2A2,AP3D1,ATP11A,ATP13A2,ATP6V0D1,CCT2,CD74,CDIP1,CKAP4,CSPG5,CTSA,CTSB,CTSZ,DAGLB
471	Con6A	TRUE	0.0378782	1444	238	39	0.163866	0.0270083	GO:0098588	GO:CC	bounding membrane of organelle	18314	3597	GO:0031090	NAS,TAS,IDA IBA TAS,TAS,IBA,TAS,TAS,IDA IBA TAS NAS,IDA IBA TAS,IDA HDA IBA,TAS,HDA TAS,IDA HDA TAS NAS,IDA HDA IBA TAS NAS,TAS,TAS,TAS,TAS,IDA IBA TAS NAS,TAS,TAS,IDA,IDA IBA TAS,TAS,TAS,TAS,IBA,TAS,TAS,TAS,TAS,TAS,IDA,TAS,TAS,IBA,TAS,IDA,HDA	ABCA2,ABCA3,ACBD3,AGPAT3,AGPAT4,AP1B1,AP1M1,AP2A1,AP2A2,AP3D1,ARF1,ATP11A,ATP13A2,ATP6V0D1,ATP6V0E2,B3GALT6,B4GALT3,B4GALT5,BCL2L1,BSG,CD74,CDIP1,CHMP6,CHST15,CHST8,CKAP4,CLMN,CNGB1,CNIH2,COG1,COG3,COG7,CSPG5,CTSA,CTSZ,CUX2,CYTH3,DAGLA,DAGLB
472	Con6A	TRUE	0.0470945	2466	1023	195	0.190616	0.0790754	GO:0031090	GO:CC	organelle membrane	18314	1226	GO:0016020, GO:0043227	NAS,TAS,IDA IBA,IDA IBA TAS,TAS,IDA,IDA TAS,IBA TAS,IDA,TAS,TAS,IDA IBA TAS NAS,IDA IBA TAS,IDA HDA IBA,TAS,ISS,TAS,HDA TAS,IDA HDA TAS NAS,IDA HDA IBA TAS NAS,TAS,TAS,TAS,TAS,IDA IBA TAS NAS,IDA TAS,TAS,IDA,IDA IBA TAS,TAS,TAS,TAS,IBA,TAS,TAS,TAS,TAS,TAS,IDA,TAS,TAS,IBA,TAS,TAS,IDA,HDA,TAS,TAS,TAS,IBA TAS,ISS,ISS TAS NAS,TAS,TAS,NAS,IDA IBA,IBA,IDA IBA TAS,TAS,TAS,TAS,TAS,IDA,IMP IBA TAS,TAS NAS,TAS,IDA,TAS,TAS,TAS,IBA TAS,IDA,IDA ISS,IDA IBA,IDA,IDA,IDA,IDA,IDA IBA IC,IBA,IBA,IBA,IDA TAS,IBA TAS,ISS,TAS,TAS,IBA,IDA ISS,TAS,TAS,HDA IBA TAS,TAS,IDA,TAS,TAS,TAS,TAS,TAS,TAS,TAS,IDA IBA,IBA,TAS,HDA TAS,IBA,IDA TAS,TAS,ISS,IBA,ISS,IDA,IDA,IDA,ISS,ISS,ISS IBA,IBA,IDA IBA,TAS,IDA,IDA HDA IBA TAS,IDA HDA ISS IBA TAS,ISS,IDA IBA TAS NAS,IDA IMP TAS,IDA,IDA IBA,IDA,IDA IBA TAS,TAS,TAS,TAS,IDA,IDA,ISS TAS,TAS,TAS,TAS,IDA,IBA,IBA,TAS NAS,IDA,HDA,NAS,IBA,IDA TAS,IDA IBA TAS,IDA IBA TAS NAS,IBA,IBA,IDA ISS,IDA,IDA,IDA TAS,IDA IBA,TAS,ISS,TAS,IDA,IDA TAS,IBA TAS,IDA TAS,TAS,IBA TAS,IBA,ISS,IDA IBA TAS,TAS,IDA TAS,ISS,ISS IBA,IDA IBA,HDA,TAS,ISS,TAS,IDA,IDA ISS IBA TAS,IDA,IDA,IDA IBA TAS,ISS,TAS,IDA,IDA,IDA IBA TAS,HDA,HDA,TAS,TAS,IDA,IDA,TAS	ABCA2,ABCA3,ABHD12,ACBD3,ADPGK,ADRA1B,AGPAT3,AGPAT4,AKIRIN1,AP1B1,AP1M1,AP2A1,AP2A2,AP3D1,ARF1,ATCAY,ATG13,ATP11A,ATP13A2,ATP6V0D1,ATP6V0E2,B3GALT6,B4GALT3,B4GALT5,BCL2L1,BSG,CD74,CDIP1,CHMP6,CHST15,CHST8,CKAP4,CLMN,CNGB1,CNIH2,COG1,COG3,COG7,CSPG5,CTSA,CTSZ,CUX2,CYP26B1,CYTH3,DAGLA,DAGLB,DAP3,DECR2,DHDDS,DNM2,DOP1B,DPAGT1,DYSF,ECSIT,EEF1A2,EMC2,ERGIC1,ESYT1,EXOC3,EXTL1,EXTL3,FA2H,FICD,FURIN,GALNT2,GALNT9,GAPDH,GBF1,GET3,GGA3,GLG1,GNAS,GPER1,GPR137,GRAMD1A,GRAMD1B,GRN,HID1,HM13,HPS4,HUWE1,IFT27,IGF2R,JPH3,KIF1A,LARGE1,LDLRAP1,MAN2B2,MAPK8IP3,MBOAT7,MBTPS1,MCOLN1,MGLL,MICALL1,MRPL10,MRPL32,MRPL35,MRPL4,MRPL50,MRPS2,MTERF3,MX1,NAPA,NCAM1,NCSTN,NDUFA4L2,NDUFAF6,NFASC,NOS1AP,NOS2,NSMF,NUP133,NUP62,NUP93,NUTF2,OGDH,OTOF,P2RX7,PDE2A,PDGFA,PEF1,PEX10,PEX14,PI4KA,PIGT,PINK1,PLD3,PLEKHM2,PLRG1,PMEPA1,PNPLA6,POMGNT2,POR,PTGES2,PTPN1,PTPRN2,RAB1B,RAB36,RAB5B,RAP1GAP2,RFT1,RHBDD2,RILP,RNF26,RPTOR,RTN2,SCAMP3,SCAP,SEC13,SEC24C,SEC61A2,SFXN3,SGSM1,SGTA,SH3BP5,SLC25A22,SLC27A4,SLC39A7,SLC4A11,SLC9A8,SNX9,SREBF2,SRPRA,STIM1,STK10,STX5,SYN3,SYNDIG1,TBC1D20,TCTN2,TECR,THADA,TMEM108,TMEM11,TMEM175,TMEM179B,TMEM39B,TOM1,TOMM34,TOMM40,TXLNG,UBA1,UBAP1,UBQLN4,UBR4,UBXN1,UBXN8,VAC14,VPS11,VPS18,VPS35L,VPS51,WDR24,WDR3,WNT7A
473	Con6A	TRUE	0.0493564	1722	231	47	0.203463	0.0272938	GO:0070062	GO:CC	extracellular exosome	18314	2758	GO:0005615, GO:1903561	HDA,HDA,HDA,HDA,IDA HDA,HDA,HDA,HDA,HDA,HDA,HDA,HDA,HDA,HDA,HDA,HDA,HDA,IDA,HDA,HDA,HDA,HDA,HDA,HDA,HDA,HDA,HDA,HDA,HDA,HDA,HDA,HDA,HDA,HDA,HDA,HDA,HDA,HDA,HDA,HDA,HDA,HDA,HDA,HDA,HDA,HDA,HDA	ABHD8,ACOT7,ACP2,ACTB,ACTG1,ACTN1,ACTN4,ALAD,ALPL,ANGPTL2,ANXA11,AP1M1,ARF1,ARF5,ARHGAP23,ATP6V0D1,B4GALT3,BAG6,BASP1,BCR,BSG,CAPN1,CAPZB,CCT2,CD74,CDC37,CDC42BPB,CFL1,CHMP6,CKAP4,CKB,COMT,CPB2,CPNE2,CPNE5,CPNE6,CPNE9,CREB5,CS,CSRP1,CST3,CTSA,CTSB,CTSZ,CUTA,CUX2,CYFIP1
474	Con6A	TRUE	3.46e-08	721	583	62	0.106346	0.0859917	GO:0008092	GO:MF	cytoskeletal protein binding	18314	1971	GO:0005515	IBA,IBA,IPI NAS,IDA IPI,IDA IMP TAS,IDA IBA TAS,IDA IPI IBA NAS,IDA IBA,IPI,IDA IBA,IBA,ISS NAS,NAS,IPI,IDA IBA,IDA IBA TAS,NAS,IDA ISS IBA,IDA IMP IBA,IBA,IPI,IDA IPI IBA NAS,IPI,IBA,IBA,ISS,IBA TAS NAS,IDA,IBA NAS,IBA,IBA,IDA IBA,IPI,ISS IBA,IMP,ISS TAS NAS,ISS,IDA IBA,IBA,IDA,IMP,IBA,IBA,IBA,IBA,IMP IBA,IPI,IDA,IBA,IPI,IDA ISS IBA,IDA IMP IBA TAS NAS,ISS,IBA,IDA ISS,IBA,IBA,IDA,IDA,NAS,ISS IBA,IBA	ABLIM2,ABLIM3,ACTB,ACTN1,ACTN4,ADD1,ANK1,ARHGEF2,ATCAY,BCCIP,BIN3,BRSK1,BRSK2,CALM3,CAMSAP3,CAPZB,CDK5,CFL1,CLASP1,CLMN,CLSTN1,CORO2B,CRMP1,CSRP1,CTTN,CYFIP1,DBN1,DLG5,DNM2,FCHO1,FHOD3,FLII,FLNC,FMNL1,FSD1,FYN,GAPDH,GAS2L1,GAS7,HPCA,INO80,KIF17,KIF1A,KIFC2,LASP1,LMOD3,LMTK2,MAP4K4,MAP6,MAPK8IP1,MAPK8IP3,MAPT,MAST1,MAST2,MICAL2,MPRIP,MX1,MYO18A,MYO9B,NCKIPSD,NDE1,NDEL1
475	Con6A	TRUE	1.59e-06	3	19	3	0.157895	1	GO:0099186	GO:MF	structural constituent of postsynapse	18314	10504	GO:0098918	EXP IDA IMP IBA,IBA,IDA IMP	ACTB,ACTG1,ACTN1
476	Con6A	TRUE	3.53e-06	153	353	18	0.0509915	0.117647	GO:0051015	GO:MF	actin filament binding	18314	9127	GO:0003779, GO:0044877	IBA,IBA,IDA,IDA IMP,IDA IBA,IDA,IBA,IDA ISS IBA,IBA,IBA,IBA,ISS,IBA,IBA,IBA,ISS IBA,IBA,IBA	ABLIM2,ABLIM3,ACTN1,ACTN4,ADD1,CAMSAP3,CAPZB,CFL1,CLMN,CORO2B,CTTN,CYFIP1,DBN1,FHOD3,FLII,FMNL1,GAS2L1,GAS7
477	Con6A	TRUE	7.94e-06	5	19	3	0.157895	0.6	GO:0098918	GO:MF	structural constituent of synapse	18314	10479	GO:0005198	EXP IDA IMP IBA,IBA,IDA IMP	ACTB,ACTG1,ACTN1
478	Con6A	TRUE	1.05e-05	85	90	8	0.0888889	0.0941176	GO:0042626	GO:MF	ATPase-coupled transmembrane transporter activity	18314	6703	GO:0015399	IBA NAS,IBA,ISS IBA,TAS,IDA IMP IBA TAS,IMP IBA,IBA,IGI ISS	ABCA2,ABCA3,ABCC8,ATP13A2,ATP2B3,ATP2B4,ATP6V0D1,ATP6V0E2
479	Con6A	TRUE	1.24e-05	87	90	8	0.0888889	0.091954	GO:0015399	GO:MF	primary active transmembrane transporter activity	18314	3194	GO:0022804	IBA NAS,IBA,ISS IBA,TAS,IDA IMP IBA TAS,IMP IBA,IBA,IGI ISS	ABCA2,ABCA3,ABCC8,ATP13A2,ATP2B3,ATP2B4,ATP6V0D1,ATP6V0E2
480	Con6A	TRUE	4.46e-05	5	33	3	0.0909091	0.6	GO:0004936	GO:MF	alpha-adrenergic receptor activity	18314	1487	GO:0004935	IBA TAS,IBA TAS,IDA ISS IBA	ADRA1B,ADRA1D,ADRA2A
481	Con6A	TRUE	8.47e-05	33	128	6	0.046875	0.181818	GO:0005245	GO:MF	voltage-gated calcium channel activity	18314	1743	GO:0005262, GO:0022843	IDA ISS IBA,IDA IBA TAS,IBA,IGI IBA TAS,IDA ISS IBA TAS,IBA NAS	CACNA1G,CACNA1H,CACNA2D2,CACNB1,CACNB3,CACNG7
482	Con6A	TRUE	8.49e-05	47	90	6	0.0666667	0.12766	GO:0019829	GO:MF	ATPase-coupled cation transmembrane transporter activity	18314	4608	GO:0022890, GO:0042625	ISS,TAS,IDA IMP IBA TAS,IMP IBA,IBA,IGI	ABCC8,ATP13A2,ATP2B3,ATP2B4,ATP6V0D1,ATP6V0E2
483	Con6A	TRUE	0.000127229	10	26	3	0.115385	0.3	GO:0004016	GO:MF	adenylate cyclase activity	18314	684	GO:0009975, GO:0016849	ISS IBA TAS,IDA IMP IBA,IDA IBA TAS	ADCY3,ADCY7,ADCY9
484	Con6A	TRUE	0.000219454	109	449	15	0.0334076	0.137615	GO:0022843	GO:MF	voltage-gated cation channel activity	18314	4696	GO:0005244, GO:0005261	NAS,IDA ISS IBA,IDA IBA TAS,IBA,IGI IBA TAS,IDA ISS IBA TAS,IBA NAS,IDA IMP,IBA,IBA TAS,IDA IMP IBA,IBA,IDA ISS IBA,IDA IMP IGI IBA IC,IBA TAS	ABCC8,CACNA1G,CACNA1H,CACNA2D2,CACNB1,CACNB3,CACNG7,HCN2,KCNA3,KCNC4,KCNE5,KCNF1,KCNG1,KCNH2,KCNH3
485	Con6A	TRUE	0.000266449	7	33	3	0.0909091	0.428571	GO:0004935	GO:MF	adrenergic receptor activity	18314	1486	GO:0008227	IBA TAS,IBA TAS,IDA ISS IBA	ADRA1B,ADRA1D,ADRA2A
486	Con6A	TRUE	0.000392162	59	90	6	0.0666667	0.101695	GO:0042625	GO:MF	ATPase-coupled ion transmembrane transporter activity	18314	6702	GO:0022853, GO:0042626	ISS,TAS,IDA IMP IBA TAS,IMP IBA,IBA,IGI ISS	ABCC8,ATP13A2,ATP2B3,ATP2B4,ATP6V0D1,ATP6V0E2
487	Con6A	TRUE	0.000737994	105	128	8	0.0625	0.0761905	GO:0015085	GO:MF	calcium ion transmembrane transporter activity	18314	2930	GO:0046873, GO:0072509	IDA IMP IBA TAS,IDA IMP IBA,IDA ISS IBA,IDA IBA TAS,IBA,IGI IBA TAS,IDA ISS IBA TAS,IBA NAS	ATP2B3,ATP2B4,CACNA1G,CACNA1H,CACNA2D2,CACNB1,CACNB3,CACNG7
488	Con6A	TRUE	0.00102172	2	17	2	0.117647	1	GO:0098973	GO:MF	structural constituent of postsynaptic actin cytoskeleton	18314	10482	GO:0005200, GO:0099186	EXP IDA IMP IBA,IBA	ACTB,ACTG1
489	Con6A	TRUE	0.00109771	122	449	15	0.0334076	0.122951	GO:0005244	GO:MF	voltage-gated ion channel activity	18314	1742	GO:0015075, GO:0022832	NAS,IDA ISS IBA,IDA IBA TAS,IBA,IGI IBA TAS,IDA ISS IBA TAS,IBA NAS,IDA IMP,IBA TAS,IBA TAS,IDA IMP IBA,IBA,IDA ISS IBA,IDA IMP IGI IBA IC,IBA TAS	ABCC8,CACNA1G,CACNA1H,CACNA2D2,CACNB1,CACNB3,CACNG7,HCN2,KCNA3,KCNC4,KCNE5,KCNF1,KCNG1,KCNH2,KCNH3
490	Con6A	TRUE	0.00109771	122	449	15	0.0334076	0.122951	GO:0022832	GO:MF	voltage-gated channel activity	18314	4688	GO:0022836	NAS,IDA ISS IBA,IDA IBA TAS,IBA,IGI IBA TAS,IDA ISS IBA TAS,IBA NAS,IDA IMP,IBA TAS,IBA TAS,IDA IMP IBA,IBA,IDA ISS IBA,IDA IMP IGI IBA IC,IBA TAS	ABCC8,CACNA1G,CACNA1H,CACNA2D2,CACNB1,CACNB3,CACNG7,HCN2,KCNA3,KCNC4,KCNE5,KCNF1,KCNG1,KCNH2,KCNH3
491	Con6A	TRUE	0.00146222	822	382	42	0.109948	0.0510949	GO:0044877	GO:MF	protein-containing complex binding	18314	7160	GO:0005488	IBA,IBA,HDA,IDA IPI,IDA IMP TAS,TAS,IDA IBA,IDA,IPI,IDA IPI IBA NAS,HDA,IDA,IDA ISS,IDA,IBA,IDA,IDA,IPI,IDA ISS IBA,IDA,IBA,IBA,IBA,IDA,IBA,ISS,IDA,IBA,ISS,IDA IBA,ISS,IDA,IBA,IBA,ISS IBA,IBA,IBA,IDA,IDA,IBA,IBA,ISS IBA	ABLIM2,ABLIM3,ACTB,ACTN1,ACTN4,ADAMTS8,ADD1,ADRA2A,AMER1,ANK1,ANXA11,ATR,BAG6,CAMSAP3,CAPZB,CARMIL2,CD74,CDC42BPB,CFL1,CHMP6,CLMN,CORO2B,CRTAP,CTSB,CTTN,CYFIP1,DAB2IP,DBN1,EPHB2,ERAL1,EZH1,FCHO1,FHOD3,FLII,FMNL1,GAS2L1,GAS7,GEMIN4,GLYR1,GNAI2,GNAS,GRB10
492	Con6A	TRUE	0.00161441	18	26	3	0.115385	0.166667	GO:0016849	GO:MF	phosphorus-oxygen lyase activity	18314	3834	GO:0016829	ISS IBA TAS,IDA IMP IBA,IDA IBA TAS	ADCY3,ADCY7,ADCY9
493	Con6A	TRUE	0.00161441	18	26	3	0.115385	0.166667	GO:0009975	GO:MF	cyclase activity	18314	2756	GO:0003824	ISS IBA TAS,IDA IMP IBA,IDA IBA TAS	ADCY3,ADCY7,ADCY9
494	Con6A	TRUE	0.00212694	17	37	3	0.0810811	0.176471	GO:0042171	GO:MF	lysophosphatidic acid acyltransferase activity	18314	6641	GO:0071617	IBA,IDA IBA TAS NAS,ISS IBA NAS	ABHD8,AGPAT3,AGPAT4
495	Con6A	TRUE	0.00227702	226	452	21	0.0464602	0.0929204	GO:0022836	GO:MF	gated channel activity	18314	4691	GO:0015267	NAS,IDA ISS IBA TAS,IBA TAS,IDA ISS IBA,IDA IBA TAS,IBA,IGI IBA TAS,IDA ISS IBA TAS,IBA NAS,IDA ISS TAS,IDA IBA TAS,IDA ISS IBA,IDA IMP,IBA TAS,IBA TAS,IDA IMP IBA,IBA,IDA ISS IBA,IDA IMP IGI IBA IC,IBA TAS,IBA TAS	ABCC8,ASIC1,ASIC2,CACNA1G,CACNA1H,CACNA2D2,CACNB1,CACNB3,CACNG7,CHRNB2,CNGB1,GRIK3,HCN2,KCNA3,KCNC4,KCNE5,KCNF1,KCNG1,KCNH2,KCNH3,KCNN1
496	Con6A	TRUE	0.00230024	276	930	36	0.0387097	0.130435	GO:0003779	GO:MF	actin binding	18314	476	GO:0008092	IBA,IBA,IDA,IDA IMP TAS,IDA IBA TAS,IDA,IDA IBA TAS,IDA ISS IBA,IBA,IBA NAS,IBA,ISS,IBA TAS NAS,IBA,IDA IBA,ISS IBA,IBA,IBA,IDA,IBA,IMP,TAS,IDA ISS,IBA,IDA,IDA,IBA,IBA,ISS,IBA,ISS IBA,IDA TAS,TAS,IBA,ISS IBA,NAS	ABLIM2,ABLIM3,ACTN1,ACTN4,ADD1,CAMSAP3,CAPZB,CFL1,CLMN,CORO2B,CTTN,CYFIP1,DBN1,FHOD3,FLII,FMNL1,GAS2L1,GAS7,HPCA,LASP1,LMOD3,MAPT,MICAL2,MPRIP,MYO18A,MYO9B,PDLIM7,PHACTR3,RUSC1,SHROOM3,SHROOM4,SPTB,SPTBN2,SSH3,SYNPO,TLN2
497	Con6A	TRUE	0.00318887	266	1009	35	0.0346878	0.131579	GO:0060090	GO:MF	molecular adaptor activity	18314	9629	GO:0003674	IDA IBA TAS,IBA,IBA TAS,IBA TAS,NAS,IDA,NAS,IBA,TAS,TAS,IBA,IDA IMP,IPI,IDA ISS IBA,TAS,IDA,NAS,IBA,NAS,IDA,IMP,IDA IBA,IBA,IBA,IBA,ISS IBA,TAS,IBA,IDA,TAS,IBA,IDA IBA,ISS,IBA,IBA	ANK1,AP1M1,AP2A1,AP2A2,BIN3,DAB2IP,DLG5,DLGAP3,EIF4G1,EPB41L3,GAS2L1,LDLRAP1,MAPK8IP1,MAPK8IP3,MAPT,MEN1,MMS19,NAPA,NCK2,NUP62,PEF1,RPTOR,SEPTIN8,SEPTIN9,SGTA,SH2B3,SLC9A1,SLC9A3R2,SMARCD1,STUB1,STX1A,STX5,UBXN8,VPS11,VPS18
498	Con6A	TRUE	0.00324483	406	1069	50	0.0467727	0.123153	GO:0003712	GO:MF	transcription coregulator activity	18314	436	GO:0098772, GO:0140110	IDA,IMP,IMP IBA,IDA,ISS,IDA IMP IBA,IDA IMP IBA,IBA TAS,IDA IBA,ISS,IDA IMP,IMP ISS,IBA,IDA IBA,IBA,IBA,IDA,IDA IBA,IBA,IDA TAS,TAS,IDA IBA NAS,IMP,IDA,IDA,IDA,IBA,ISS,IBA,IDA,TAS,IMP,TAS,IBA,IDA TAS,IDA IMP NAS,IMP IBA,NAS,IBA,IDA IBA TAS,IBA,IDA IBA TAS NAS,IDA IBA,IDA,IDA ISS IBA,IDA,IDA IMP,IDA,IBA,IDA IBA	ACTN1,ACTN4,BASP1,BRD8,CARM1,CITED2,DAXX,DPF2,DYRK1B,EZH1,HDAC3,HMGA1,HR,IRF2BP1,IRF2BPL,KDM3B,KMT5A,MAML3,MED12L,MED16,MED23,MED24,MMS19,PA2G4,PEX14,PHF2,PPRC1,RALY,RCOR2,RNF20,RNF4,RRP1B,SIAH2,SIN3B,SMARCA2,SMARCA4,SMARCB1,SMARCD1,TAF6,TCERG1,TCERG1L,THRAP3,TLE1,TOX2,TRIM28,UBE2L3,USP22,XPC,ZCCHC18,ZNF653
499	Con6A	TRUE	0.00343261	128	128	8	0.0625	0.0625	GO:0072509	GO:MF	divalent inorganic cation transmembrane transporter activity	18314	10103	GO:0022890	IDA IMP IBA TAS,IDA IMP IBA,IDA ISS IBA,IDA IBA TAS,IBA,IGI IBA TAS,IDA ISS IBA TAS,IBA NAS	ATP2B3,ATP2B4,CACNA1G,CACNA1H,CACNA2D2,CACNB1,CACNB3,CACNG7
500	Con6A	TRUE	0.00355089	20	37	3	0.0810811	0.15	GO:0071617	GO:MF	lysophospholipid acyltransferase activity	18314	10051	GO:0016747	IBA,IDA IBA TAS NAS,ISS IBA NAS	ABHD8,AGPAT3,AGPAT4
501	Con6A	TRUE	0.00372425	3	32	2	0.0625	0.666667	GO:0004937	GO:MF	alpha1-adrenergic receptor activity	18314	1488	GO:0004936	IBA TAS,IBA TAS	ADRA1B,ADRA1D
502	Con6A	TRUE	0.00409595	11	7	2	0.285714	0.181818	GO:0047372	GO:MF	acylglycerol lipase activity	18314	7784	GO:0016298, GO:0052689	IDA IBA,IDA IBA	ABHD12,ABHD2
503	Con6A	TRUE	0.00484708	41	304	7	0.0230263	0.170732	GO:0005544	GO:MF	calcium-dependent phospholipid binding	18314	1916	GO:0005543	IBA,IBA,IBA,IBA,ISS,IMP IBA,IBA	CPNE2,CPNE5,CPNE6,CPNE9,DOC2B,DYSF,ESYT1
504	Con6A	TRUE	0.005005	222	1043	32	0.0306807	0.144144	GO:0003713	GO:MF	transcription coactivator activity	18314	437	GO:0003712	IDA,IMP,IDA,ISS,IDA IBA,IDA,IDA IBA,IMP ISS,IDA IBA,IBA,IDA TAS,TAS,IDA NAS,IMP,IDA,IBA,IDA,TAS,IMP,IDA TAS,IDA IMP NAS,IMP IBA,NAS,IBA,TAS,IDA TAS NAS,IDA,ISS,IDA,IDA IMP,IDA,IBA	ACTN1,ACTN4,BRD8,CARM1,CITED2,DAXX,DYRK1B,HMGA1,MAML3,MED12L,MED16,MED23,MED24,MMS19,PHF2,PPRC1,RNF20,RNF4,RRP1B,SMARCA2,SMARCA4,SMARCB1,SMARCD1,TAF6,TCERG1,THRAP3,TOX2,TRIM28,UBE2L3,USP22,XPC,ZCCHC18
505	Con6A	TRUE	0.00537449	2	66	2	0.030303	1	GO:0031696	GO:MF	alpha-2C adrenergic receptor binding	18314	5138	GO:0031690	IPI,IPI	ADRA2A,APLP1
506	Con6A	TRUE	0.0055467	90	8	3	0.375	0.0333333	GO:0052689	GO:MF	carboxylic ester hydrolase activity	18314	9404	GO:0016788	IDA IBA,IDA IBA,IBA	ABHD12,ABHD2,ABHD8
507	Con6A	TRUE	0.00561589	262	452	22	0.0486726	0.0839695	GO:0005261	GO:MF	cation channel activity	18314	1754	GO:0005216, GO:0022890	IMP NAS,IDA ISS IBA TAS,IBA TAS,IDA ISS IBA,IDA IBA TAS,IBA,IGI IBA TAS,IDA ISS IBA TAS,IBA NAS,IDA ISS TAS,IDA IBA,IDA IBA,IDA IMP,IBA,IBA TAS,IDA IMP IBA,IBA TAS,IDA ISS IBA NAS,IDA IMP IGI IBA IC,IBA TAS,IBA,IBA TAS	ABCC8,ASIC1,ASIC2,CACNA1G,CACNA1H,CACNA2D2,CACNB1,CACNB3,CACNG7,CHRNB2,CNGB1,GRIK3,HCN2,KCNA3,KCNC4,KCNE5,KCNF1,KCNG1,KCNH2,KCNH3,KCNK12,KCNN1
508	Con6A	TRUE	0.00614926	10	305	4	0.0131148	0.4	GO:0005522	GO:MF	profilin binding	18314	1898	GO:0005515	IDA,IPI,ISS,ISS IBA	ACTG1,CTTN,DBN1,EVL
509	Con6A	TRUE	0.00686163	14	62	3	0.0483871	0.214286	GO:0035615	GO:MF	clathrin adaptor activity	18314	6369	GO:0030276, GO:0140312	IBA,IBA TAS,IBA TAS	AP1M1,AP2A1,AP2A2
510	Con6A	TRUE	0.00814708	88	743	14	0.0188425	0.159091	GO:0005085	GO:MF	guanyl-nucleotide exchange factor activity	18314	1611	GO:0030695	IDA,IDA IBA,IDA IMP,ISS,IDA IMP,IDA,IDA,TAS,IDA IBA,IDA IBA,EXP,ISS,TAS,TAS	ABR,ARHGEF17,BCR,DOCK5,EIF2B3,ELMO1,FGD1,GBF1,HPS1,HPS4,NGEF,NUCB2,RAPGEF4,RAPGEFL1
511	Con6A	TRUE	0.00842471	15	62	3	0.0483871	0.2	GO:0140312	GO:MF	cargo adaptor activity	18314	11822	GO:0030674	IBA,IBA TAS,IBA TAS	AP1M1,AP2A1,AP2A2
512	Con6A	TRUE	0.00963224	96	452	12	0.0265487	0.125	GO:0005267	GO:MF	potassium channel activity	18314	1756	GO:0005261, GO:0015079	IMP NAS,IDA IBA,IDA IMP,IBA,IBA TAS,IDA IMP IBA,IBA TAS,IDA ISS IBA NAS,IDA IMP IGI IBA IC,IBA TAS,IBA,IBA TAS	ABCC8,GRIK3,HCN2,KCNA3,KCNC4,KCNE5,KCNF1,KCNG1,KCNH2,KCNH3,KCNK12,KCNN1
513	Con6A	TRUE	0.00975312	212	1009	29	0.0287413	0.136792	GO:0030674	GO:MF	protein-macromolecule adaptor activity	18314	4954	GO:0060090	IDA IBA TAS,IBA,IBA TAS,IBA TAS,NAS,IDA,NAS,TAS,IBA,IDA IMP,IPI,IDA ISS IBA,TAS,IDA,NAS,IBA,NAS,IDA,IMP,IDA IBA,ISS IBA,TAS,IBA,TAS,IBA,IDA IBA,ISS,IBA,IBA	ANK1,AP1M1,AP2A1,AP2A2,BIN3,DAB2IP,DLG5,EPB41L3,GAS2L1,LDLRAP1,MAPK8IP1,MAPK8IP3,MAPT,MEN1,MMS19,NAPA,NCK2,NUP62,PEF1,RPTOR,SH2B3,SLC9A1,SLC9A3R2,STUB1,STX1A,STX5,UBXN8,VPS11,VPS18
514	Con6A	TRUE	0.0106165	135	42	5	0.119048	0.037037	GO:0016829	GO:MF	lyase activity	18314	3814	GO:0003824	EXP IBA,ISS IBA TAS,IDA IMP IBA,IDA IBA TAS,IDA IBA TAS	ACO2,ADCY3,ADCY7,ADCY9,ALAD
515	Con6A	TRUE	0.012508	448	128	14	0.109375	0.03125	GO:0022890	GO:MF	inorganic cation transmembrane transporter activity	18314	4731	GO:0008324, GO:0015318	IMP ISS NAS,IDA ISS IBA TAS,IBA TAS,TAS,IDA IMP IBA TAS,IDA IMP IBA,IBA,IGI,IDA ISS IBA,IDA IBA TAS,IBA,IGI IBA TAS,IDA ISS IBA TAS,IBA NAS	ABCC8,ASIC1,ASIC2,ATP13A2,ATP2B3,ATP2B4,ATP6V0D1,ATP6V0E2,CACNA1G,CACNA1H,CACNA2D2,CACNB1,CACNB3,CACNG7
516	Con6A	TRUE	0.0147809	143	1032	22	0.0213178	0.153846	GO:0140030	GO:MF	modification-dependent protein binding	18314	11766	GO:0005515	ISO,IDA IPI,IDA ISS IBA,IDA IBA,IDA,ISS,IPI,IDA,IDA IBA,IDA IBA,IDA,IDA,IDA,IDA IBA,IDA IBA,IDA,IDA,IDA IBA,IBA,IDA IPI IBA,IDA,IDA	AGAP3,ANKRD13B,BAG6,BRCC3,BRD2,CARM1,DAXX,DPF2,GLYR1,L3MBTL2,NCAPD3,PHF2,PRPF8,RAD23A,SGF29,SHARPIN,SMARCA4,SQSTM1,UBL7,UBQLN4,UBXN1,YEATS2
517	Con6A	TRUE	0.0164619	236	5	3	0.6	0.0127119	GO:0022804	GO:MF	active transmembrane transporter activity	18314	4676	GO:0022857	IBA NAS,IBA,ISS IBA	ABCA2,ABCA3,ABCC8
518	Con6A	TRUE	0.0298717	486	128	14	0.109375	0.0288066	GO:0008324	GO:MF	cation transmembrane transporter activity	18314	2110	GO:0015075	IMP ISS NAS,IDA ISS IBA TAS,IBA TAS,TAS,IDA IMP IBA TAS,IDA IMP IBA,IBA,IGI,IDA ISS IBA,IDA IBA TAS,IBA,IGI IBA TAS,IDA ISS IBA TAS,IBA NAS	ABCC8,ASIC1,ASIC2,ATP13A2,ATP2B3,ATP2B4,ATP6V0D1,ATP6V0E2,CACNA1G,CACNA1H,CACNA2D2,CACNB1,CACNB3,CACNG7
519	Con6A	TRUE	0.0338826	89	128	6	0.046875	0.0674157	GO:0005262	GO:MF	calcium channel activity	18314	1755	GO:0005261, GO:0015085	IDA ISS IBA,IDA IBA TAS,IBA,IGI IBA TAS,IDA ISS IBA TAS,IBA NAS	CACNA1G,CACNA1H,CACNA2D2,CACNB1,CACNB3,CACNG7
520	Con6A	TRUE	0.0344042	28	33	3	0.0909091	0.107143	GO:0008227	GO:MF	G protein-coupled amine receptor activity	18314	2056	GO:0004930	IBA TAS,IBA TAS,IDA ISS IBA	ADRA1B,ADRA1D,ADRA2A
521	Con6A	TRUE	0.0386452	1750	23	10	0.434783	0.00571429	GO:0016787	GO:MF	hydrolase activity	18314	3777	GO:0003824	IDA,IDA,IDA IBA,IDA IBA,IBA,IDA IBA,IBA TAS,IMP IBA,IBA TAS,IDA IBA TAS NAS	ABCA2,ABCC8,ABHD12,ABHD2,ABHD8,ACOT7,ACP2,ADAM19,ADAMTS8,ADAR
522	Con6A	TRUE	0.0414335	19	242	4	0.0165289	0.210526	GO:0004683	GO:MF	calmodulin-dependent protein kinase activity	18314	1272	GO:0004674	IBA,IBA,IBA,IDA	CAMK1G,CAMKK1,CAMKV,DAPK1
523	Con6A	TRUE	0.0457544	329	128	11	0.0859375	0.0334347	GO:0046873	GO:MF	metal ion transmembrane transporter activity	18314	7363	GO:0022890	IMP NAS,IDA ISS IBA TAS,IBA TAS,IDA IMP IBA TAS,IDA IMP IBA,IDA ISS IBA,IDA IBA TAS,IBA,IGI IBA TAS,IDA ISS IBA TAS,IBA NAS	ABCC8,ASIC1,ASIC2,ATP2B3,ATP2B4,CACNA1G,CACNA1H,CACNA2D2,CACNB1,CACNB3,CACNG7
524	Con6A	TRUE	0.0465287	330	927	37	0.0399137	0.112121	GO:0005543	GO:MF	phospholipid binding	18314	1915	GO:0008289	IDA IMP IBA,IBA,IDA,IBA,IDA,IDA IBA,IDA,IDA,IBA,IBA,ISS IBA,IBA,IDA,IDA,ISS,IDA IMP IBA,IBA,IBA,IDA,ISS,IDA,TAS,IDA,IBA,IDA,IDA IBA,IDA IBA,IDA,IDA,IBA,TAS,ISS,TAS,IDA,IBA NAS,ISS IBA NAS,ISS IBA	AMER1,AMER3,ARHGAP44,ATG2A,ATP13A2,BBS5,C2CD2L,CARMIL2,CPNE2,CPNE5,CPNE6,CPNE9,CYTH3,DAB2IP,DOC2B,DYSF,ESYT1,FLII,GBF1,GRAMD1B,LDLRAP1,MAPT,MICALL1,NUP62,OGT,PACSIN1,PITPNM1,RAPGEF2,RNF34,RUBCN,SLC9A1,SMPD3,SMURF1,SNX9,SYT3,SYT7,THY1
525	Con6A	TRUE	0.047317	51	1043	11	0.0105465	0.215686	GO:0030374	GO:MF	nuclear receptor coactivator activity	18314	4857	GO:0003713	IDA,IMP,IDA,ISS,IMP,NAS,IBA,TAS,NAS,IMP,IBA	ACTN1,ACTN4,BRD8,CARM1,HMGA1,MED24,PPRC1,RNF4,THRAP3,USP22,ZCCHC18
526	Con6C	TRUE	0.0012475	4604	71	41	0.577465	0.0089053	GO:0044249	GO:BP	cellular biosynthetic process	18314	12748	GO:0009058, GO:0044237	NAS,TAS,IMP ISS TAS,IDA IBA,IMP,TAS,IMP,TAS,IDA ISS IBA TAS,IDA IBA,IMP ISS,IMP NAS,ISS IBA,IDA,IDA,IBA,TAS,IMP,IDA IMP IBA,IBA,IMP IBA,IDA IBA TAS,TAS NAS,TAS NAS,TAS,ISS TAS,IDA IBA TAS,IMP,IMP,IDA IMP IBA,IDA IBA,IDA,IBA,IDA IMP IBA TAS,IBA,TAS,IDA IBA TAS,NAS,IDA,IBA TAS,IMP ISS	AKAP17A,AKR1B1,ATR,B3GALT1,CCT2,CDK4,COG3,CUL2,DNPH1,EIF2B3,EIF6,FKTN,GLIS2,GLUD2,HSD17B10,ILVBL,INTS7,JMJD4,KAT8,LAGE3,MCMBP,MED23,MRPL32,MRPL35,MRPL50,MRPS24,MTERF1,MTERF3,NOL11,NPAT,NRIP1,NUDT1,NUP133,OGT,PCK2,PMF1,POLR2I,PRKAA1,RAMP1,REV1,RNF2
527	Con6C	TRUE	0.00189297	4681	71	41	0.577465	0.00875881	GO:1901576	GO:BP	organic substance biosynthetic process	18314	24851	GO:0009058, GO:0071704	NAS,TAS,IMP ISS TAS,IDA IBA,IMP,TAS,IMP,TAS,IDA ISS IBA TAS,IDA IBA,IMP ISS,IMP NAS,ISS IBA,IDA,IDA,IBA,TAS,IMP,IDA IMP IBA,IBA,IMP IBA,IDA IBA TAS,TAS NAS,TAS NAS,TAS,ISS TAS,IDA IBA TAS,IMP,IMP,IDA IMP IBA,IDA IBA,IDA,IBA,IDA IMP ISS IBA TAS,IBA TAS,TAS,IDA IBA TAS,ISS NAS,IDA,IBA TAS,IMP ISS	AKAP17A,AKR1B1,ATR,B3GALT1,CCT2,CDK4,COG3,CUL2,DNPH1,EIF2B3,EIF6,FKTN,GLIS2,GLUD2,HSD17B10,ILVBL,INTS7,JMJD4,KAT8,LAGE3,MCMBP,MED23,MRPL32,MRPL35,MRPL50,MRPS24,MTERF1,MTERF3,NOL11,NPAT,NRIP1,NUDT1,NUP133,OGT,PCK2,PMF1,POLR2I,PRKAA1,RAMP1,REV1,RNF2
528	Con6C	TRUE	0.00271758	4726	71	41	0.577465	0.00867541	GO:0009058	GO:BP	biosynthetic process	18314	3681	GO:0008152	NAS,TAS,IMP ISS TAS,IDA IBA,IMP,TAS,IMP,TAS,IDA ISS IBA TAS,IDA IBA,IMP ISS,IMP NAS,ISS IBA,IDA,IDA,IBA,TAS,IMP,IDA IMP IBA,IBA,IMP IBA,IDA IBA TAS,TAS NAS,TAS NAS,TAS,ISS TAS,IDA IBA TAS,IMP,IMP,IDA IMP IBA,IDA IBA,IDA,IBA,IDA IMP ISS IBA TAS,IBA TAS,TAS,IDA IBA TAS,ISS NAS,IDA,IBA TAS,IMP ISS	AKAP17A,AKR1B1,ATR,B3GALT1,CCT2,CDK4,COG3,CUL2,DNPH1,EIF2B3,EIF6,FKTN,GLIS2,GLUD2,HSD17B10,ILVBL,INTS7,JMJD4,KAT8,LAGE3,MCMBP,MED23,MRPL32,MRPL35,MRPL50,MRPS24,MTERF1,MTERF3,NOL11,NPAT,NRIP1,NUDT1,NUP133,OGT,PCK2,PMF1,POLR2I,PRKAA1,RAMP1,REV1,RNF2
529	Con6C	TRUE	0.00388677	156	45	6	0.133333	0.0384615	GO:0140053	GO:BP	mitochondrial gene expression	18314	23044	GO:0010467	IDA TAS,TAS,TAS,TAS,ISS TAS,IDA IBA TAS	HSD17B10,MRPL32,MRPL35,MRPL50,MRPS24,MTERF1
530	Con6C	TRUE	0.00628917	100	44	5	0.113636	0.05	GO:0006415	GO:BP	translational termination	18314	2424	GO:0006412, GO:0043624	IMP,TAS,TAS,TAS,TAS	JMJD4,MRPL32,MRPL35,MRPL50,MRPS24
531	Con6C	TRUE	0.0129622	125	65	6	0.0923077	0.048	GO:0006090	GO:BP	pyruvate metabolic process	18314	2134	GO:0032787	TAS,ISS,TAS,IDA,IBA,ISS	ADPGK,EIF6,NUP133,OGT,PCK2,PRKAA1
532	Con6C	TRUE	0.0299981	3820	71	34	0.478873	0.00890052	GO:0009059	GO:BP	macromolecule biosynthetic process	18314	3682	GO:0043170, GO:1901576	NAS,IMP ISS TAS,IBA,IMP,TAS,IMP,TAS,IDA IBA,IMP ISS,IMP NAS,ISS IBA,TAS,IMP,IDA IMP IBA,IBA,IMP IBA,IDA IBA TAS,TAS NAS,TAS NAS,TAS,ISS TAS,IDA IBA TAS,IMP,IMP,IDA IMP IBA,IDA IBA,IBA,IDA IMP IBA TAS,TAS,IDA IBA TAS,NAS,IDA,IBA TAS,IMP ISS	AKAP17A,ATR,B3GALT1,CCT2,CDK4,COG3,CUL2,EIF2B3,EIF6,FKTN,GLIS2,INTS7,JMJD4,KAT8,LAGE3,MCMBP,MED23,MRPL32,MRPL35,MRPL50,MRPS24,MTERF1,MTERF3,NOL11,NPAT,NRIP1,NUP133,OGT,PMF1,POLR2I,PRKAA1,RAMP1,REV1,RNF2
533	Con6C	TRUE	0.0385927	491	76	11	0.144737	0.0224033	GO:0044283	GO:BP	small molecule biosynthetic process	18314	12770	GO:0009058, GO:0044281	TAS,IDA ISS IBA TAS,ISS,IDA,IDA,IBA,IDA,ISS,IBA TAS,NAS,IDA IBA TAS	AKR1B1,DNPH1,EIF6,GLUD2,HSD17B10,ILVBL,NUDT1,OGT,PCK2,PRKAA1,SLC27A5
534	Con6C	TRUE	0.0409489	4954	118	59	0.5	0.0119096	GO:0034641	GO:BP	cellular nitrogen compound metabolic process	18314	10040	GO:0006807, GO:0044237	TAS,IMP IBA NAS,ISS IBA TAS,IDA,IMP,TAS,IDA IBA TAS IC,TAS,IDA ISS IBA TAS,IDA IBA,IMP ISS IBA,ISS IBA,IDA TAS,IDA IBA TAS,IMP,IDA IMP IBA,IBA,IDA IBA TAS,TAS NAS,TAS NAS,TAS,ISS TAS,IDA IBA TAS,IMP,TAS,IMP TAS,IDA IMP IBA,IDA IBA,IDA TAS IC,IDA,IBA TAS,IDA IMP,IDA IBA TAS IC,TAS,IDA IBA TAS,ISS NAS,IDA IMP TAS,IBA TAS,IMP ISS,IBA,TAS IC,IMP IBA,IMP IBA TAS,IBA,IMP IBA,TAS,TAS,TAS,IMP IBA TAS,IMP,IBA TAS,IDA IMP IBA TAS NAS IC,EXP IDA IBA,IBA,IBA TAS,IDA IMP IBA,IBA,IBA,IBA	ADPGK,AKAP17A,ATR,B3GALT1,CCT2,CDK4,CRNKL1,CUL2,DNPH1,EIF2B3,EIF6,GLIS2,HSD17B10,INTS7,JMJD4,KAT8,LAGE3,MED23,MRPL32,MRPL35,MRPL50,MRPS24,MTERF1,MTERF3,NME3,NOL11,NPAT,NRIP1,NUDT1,NUDT16L1,NUP133,OGT,PLRG1,PMF1,POLR2I,PRKAA1,RBM39,REV1,RNF2,RPP25L,SNRNP25,SPTY2D1,TAF9B,THADA,TRMT5,TSPO,TST,UBA52,UBE2N,USPL1,WDR3,YARS2,ZNF148,ZNF214,ZNF254,ZNF281,ZNF44,ZNF567,ZNF845
535	Con6C	TRUE	0.0458392	95	65	5	0.0769231	0.0526316	GO:0006096	GO:BP	glycolytic process	18314	2137	GO:0006090, GO:0006757, GO:0016052	TAS,ISS,TAS,IDA,ISS	ADPGK,EIF6,NUP133,OGT,PRKAA1
536	Con6C	TRUE	0.0480709	96	65	5	0.0769231	0.0520833	GO:0006757	GO:BP	ATP generation from ADP	18314	2739	GO:0006091, GO:0006165, GO:0046031, GO:0046034	TAS,ISS,TAS,IDA,ISS	ADPGK,EIF6,NUP133,OGT,PRKAA1
537	Con6C	TRUE	0.00170695	4578	111	53	0.477477	0.0115771	GO:0070013	GO:CC	intracellular organelle lumen	18314	2735	GO:0031974, GO:0043229	IDA IBA,IDA,IDA TAS,IDA,TAS,IDA TAS,TAS,IDA TAS,IDA IBA,ISS,IDA TAS,IDA TAS,IDA IBA TAS,IDA,IDA,TAS,IDA IBA NAS,IDA NAS,IDA IBA,ISS NAS,IDA IBA TAS,IDA,IDA,IDA TAS,IDA,IDA TAS,IDA,IDA TAS,TAS,IDA IBA TAS,IDA IBA,IDA IBA TAS,IDA TAS,IDA IMP TAS,TAS,IDA TAS,IDA,IDA,IDA TAS,IDA ISS IBA,IDA IBA TAS,IDA IBA TAS,IDA IBA,TAS NAS,IDA,IDA TAS,IDA TAS,IDA,IDA IBA,IDA,IDA IBA TAS,IDA TAS,IDA	AKAP17A,AKR1B1,ATR,C12orf57,CCT2,CDK4,CRNKL1,CUL2,EIF6,GLIS2,HSD17B10,INTS7,KAT8,LAGE3,MCMBP,MED23,MRPL32,MRPL35,MRPL50,MRPS24,MTERF1,MTERF3,MZT2B,NOL11,NPAT,NRIP1,NUDT1,OGT,PCK2,PLRG1,PMF1,POLR2I,PRKAA1,RBM39,REV1,RNF2,SDCBP2,SLC3A2,SNRNP25,SPTY2D1,TAF9B,TIMM13,TRMT5,TST,TUBD1,UBA52,UBE2N,UBXN8,USPL1,VTA1,WDR3,YARS2,ZNF148
538	Con6C	TRUE	0.0046366	4710	111	53	0.477477	0.0112527	GO:0031974	GO:CC	membrane-enclosed lumen	18314	1455	GO:0110165	IDA IBA,IDA,IDA TAS,IDA,TAS,IDA TAS,TAS,IDA TAS,IDA IBA,ISS,IDA TAS,IDA TAS,IDA IBA TAS,IDA,IDA,TAS,IDA IBA NAS,IDA NAS,IDA IBA,ISS NAS,IDA IBA TAS,IDA,IDA,IDA TAS,IDA,IDA TAS,IDA,IDA TAS,TAS,IDA IBA TAS,IDA IBA,IDA IBA TAS,IDA TAS,IDA IMP TAS,TAS,IDA TAS,IDA,IDA,IDA TAS,IDA ISS IBA,IDA IBA TAS,IDA IBA TAS,IDA IBA,TAS NAS,IDA,IDA TAS,IDA TAS,IDA,IDA IBA,IDA,IDA IBA TAS,IDA TAS,IDA	AKAP17A,AKR1B1,ATR,C12orf57,CCT2,CDK4,CRNKL1,CUL2,EIF6,GLIS2,HSD17B10,INTS7,KAT8,LAGE3,MCMBP,MED23,MRPL32,MRPL35,MRPL50,MRPS24,MTERF1,MTERF3,MZT2B,NOL11,NPAT,NRIP1,NUDT1,OGT,PCK2,PLRG1,PMF1,POLR2I,PRKAA1,RBM39,REV1,RNF2,SDCBP2,SLC3A2,SNRNP25,SPTY2D1,TAF9B,TIMM13,TRMT5,TST,TUBD1,UBA52,UBE2N,UBXN8,USPL1,VTA1,WDR3,YARS2,ZNF148
539	Con6C	TRUE	0.0046366	4710	111	53	0.477477	0.0112527	GO:0043233	GO:CC	organelle lumen	18314	2144	GO:0031974, GO:0043226	IDA IBA,IDA,IDA TAS,IDA,TAS,IDA TAS,TAS,IDA TAS,IDA IBA,ISS,IDA TAS,IDA TAS,IDA IBA TAS,IDA,IDA,TAS,IDA IBA NAS,IDA NAS,IDA IBA,ISS NAS,IDA IBA TAS,IDA,IDA,IDA TAS,IDA,IDA TAS,IDA,IDA TAS,TAS,IDA IBA TAS,IDA IBA,IDA IBA TAS,IDA TAS,IDA IMP TAS,TAS,IDA TAS,IDA,IDA,IDA TAS,IDA ISS IBA,IDA IBA TAS,IDA IBA TAS,IDA IBA,TAS NAS,IDA,IDA TAS,IDA TAS,IDA,IDA IBA,IDA,IDA IBA TAS,IDA TAS,IDA	AKAP17A,AKR1B1,ATR,C12orf57,CCT2,CDK4,CRNKL1,CUL2,EIF6,GLIS2,HSD17B10,INTS7,KAT8,LAGE3,MCMBP,MED23,MRPL32,MRPL35,MRPL50,MRPS24,MTERF1,MTERF3,MZT2B,NOL11,NPAT,NRIP1,NUDT1,OGT,PCK2,PLRG1,PMF1,POLR2I,PRKAA1,RBM39,REV1,RNF2,SDCBP2,SLC3A2,SNRNP25,SPTY2D1,TAF9B,TIMM13,TRMT5,TST,TUBD1,UBA52,UBE2N,UBXN8,USPL1,VTA1,WDR3,YARS2,ZNF148
540	Con6C	TRUE	0.00584295	4175	79	38	0.481013	0.0091018	GO:0032991	GO:CC	protein-containing complex	18314	1579	GO:0005575	IDA IBA,IDA IBA,IDA IBA,IDA IBA,IDA IBA,IBA,IDA IBA,IBA,ISS IBA,IDA TAS,IDA,IBA,IDA IBA,IDA IBA,IDA IBA,IDA,IDA IBA,IDA IBA,IDA,IDA IBA,ISS NAS,IDA IBA,IDA ISS IBA,IDA,IDA IBA NAS,IDA,IDA IBA,IDA IBA TAS,IDA IBA,ISS TAS,IDA IBA,IDA IBA,IMP,IDA IBA,IBA,IDA,IDA IBA,IDA	CCT2,CDK4,COG3,CRNKL1,CUL2,DCTN4,EIF2B3,EIF6,GABRG2,HSD17B10,IFT43,ILVBL,INTS7,KAT8,LAGE3,MCMBP,MED23,MRPL32,MRPL35,MRPL50,MRPS24,MZT2B,NCKAP1,NOL11,NUP133,OGT,PLRG1,PMF1,POLR2I,PRKAA1,R3HCC1L,RAMP1,RBM39,RNF2,RPP25L,SLC3A2,SNRNP25,SNX17
541	Con6C	TRUE	0.00622446	638	75	12	0.16	0.0188088	GO:0016604	GO:CC	nuclear body	18314	907	GO:0005654, GO:0110165	IDA IBA,IDA,IDA,ISS,IDA,IDA,IDA,IDA,IDA,IDA IMP,IDA,IDA	AKAP17A,ATR,C12orf57,GLIS2,INTS7,LAGE3,NPAT,PLRG1,PRKAA1,RBM39,RNF2,SDCBP2
542	Con6C	TRUE	0.0128359	405	109	11	0.100917	0.0271605	GO:0005759	GO:CC	mitochondrial matrix	18314	411	GO:0005739, GO:0043233, GO:0070013	IDA TAS,IDA IBA NAS,IDA NAS,IDA IBA,ISS NAS,IDA IBA TAS,IDA,TAS,IDA IBA,TAS NAS,TAS	HSD17B10,MRPL32,MRPL35,MRPL50,MRPS24,MTERF1,NUDT1,PCK2,TRMT5,TST,YARS2
543	Con6C	TRUE	0.014802	85	44	4	0.0909091	0.0470588	GO:0000313	GO:CC	organellar ribosome	18314	63	GO:0005840, GO:0043226	IDA IBA NAS,IDA NAS,IDA IBA,ISS NAS	MRPL32,MRPL35,MRPL50,MRPS24
544	Con6C	TRUE	0.014802	85	44	4	0.0909091	0.0470588	GO:0005761	GO:CC	mitochondrial ribosome	18314	413	GO:0000313, GO:0005759	IDA IBA NAS,IDA NAS,IDA IBA,ISS NAS	MRPL32,MRPL35,MRPL50,MRPS24
545	Con6C	TRUE	0.0189101	8618	115	83	0.721739	0.009631	GO:0043231	GO:CC	intracellular membrane-bounded organelle	18314	2142	GO:0043227, GO:0043229	IDA TAS,IDA IBA,IDA,IDA,IDA IBA TAS,IBA,IDA,TAS,IDA IBA TAS,IDA IBA TAS,IDA IBA TAS,IDA TAS,ISS IBA,TAS,IDA ISS IBA,IDA IBA TAS,IDA,ISS IBA,IDA IBA,IDA ISS TAS,IDA,IDA IBA TAS,IDA IBA TAS,IDA,IDA,IBA TAS,IDA IBA TAS NAS,IDA IBA TAS NAS,IDA IBA TAS,ISS TAS NAS,IDA IBA TAS,IDA IBA TAS,IDA,IDA IBA TAS,IDA TAS,IDA IBA,IDA IBA TAS,IDA,IDA IBA,IDA IBA TAS NAS,IDA TAS,IDA IBA TAS,IDA IBA TAS,IDA IBA,IDA IBA TAS,IDA ISS IBA TAS,IDA IBA,IBA,IDA IMP TAS,TAS,IDA IBA TAS,IDA ISS,IBA,IDA,IDA IBA TAS,IDA,IDA IBA TAS,IDA,IDA ISS IBA,IDA IBA TAS,ISS,IDA IBA TAS,IDA IBA,IDA,IBA,IDA IBA,IBA TAS NAS,IDA IBA TAS NAS,IDA,IDA HDA IBA TAS,IDA IBA TAS,IDA,IDA IBA,IDA HDA ISS TAS,IDA,IDA IBA TAS,IDA IBA TAS NAS IC,IDA ISS IBA,IDA,IBA,IBA,IDA,IBA	ADPGK,AKAP17A,AKR1B1,ANGEL1,ATR,B3GALT1,C12orf57,CCT2,CDK4,COG3,CRNKL1,CUL2,CYB561D2,DCTN4,DNPH1,EIF6,FKTN,GLIS2,GLUD2,HSD17B10,ILVBL,INTS7,KAT8,LAGE3,MCMBP,MED23,MRPL32,MRPL35,MRPL50,MRPS24,MTERF1,MTERF3,MZT2B,NDUFAF6,NOL11,NPAT,NRIP1,NUDT1,NUDT16L1,NUP133,OGT,PCK2,PLRG1,PMF1,POLR2I,PRKAA1,R3HCC1L,RABAC1,RBM39,REV1,RNF2,RPGR,RPP25L,SDCBP2,SLC27A5,SLC3A2,SNRNP25,SNX17,SPTY2D1,TAF9B,THADA,TIMM13,TMED1,TOR1AIP1,TRAPPC6A,TRMT5,TSPO,TST,TUBD1,UBA52,UBE2N,UBXN8,USPL1,VAMP7,VTA1,WDR3,YARS2,ZDHHC15,ZNF148,ZNF214,ZNF254,ZNF281,ZNF44
546	Con6C	TRUE	0.0326748	3566	114	42	0.368421	0.0117779	GO:0005654	GO:CC	nucleoplasm	18314	319	GO:0031981, GO:0110165	IDA IBA,IDA,IDA TAS,IDA,IDA TAS,TAS,IDA TAS,IDA,ISS,IDA TAS,IDA IBA TAS,IDA,IDA,TAS,IDA,IDA,TAS,IDA,IDA TAS,IDA TAS,IDA TAS,IDA,IDA IBA TAS,IDA TAS,IDA IMP TAS,TAS,IDA TAS,IDA,IDA,IDA TAS,IDA,IDA IBA TAS,IDA,IDA TAS,IDA TAS,IDA,IDA IBA,IDA,IDA TAS,IDA,IDA,IDA	AKAP17A,AKR1B1,ATR,C12orf57,CDK4,CRNKL1,CUL2,EIF6,GLIS2,INTS7,KAT8,LAGE3,MCMBP,MED23,MTERF3,MZT2B,NOL11,NPAT,NRIP1,OGT,PLRG1,PMF1,POLR2I,PRKAA1,RBM39,REV1,RNF2,SDCBP2,SLC3A2,SNRNP25,SPTY2D1,TAF9B,TUBD1,UBA52,UBE2N,UBXN8,USPL1,VTA1,WDR3,YARS2,ZNF148,ZNF281
547	Con6C	TRUE	0.0458849	1	2	1	0.5	1	GO:0043843	GO:MF	ADP-specific glucokinase activity	18314	6991	GO:0016301, GO:0016773	IDA	ADPGK
548	Con7A	TRUE	0.00199698	28	71	4	0.056338	0.142857	GO:0005581	GO:CC	collagen trimer	18314	252	GO:0032991	IBA TAS,IDA IMP IBA TAS,IDA IMP NAS,TAS	COL16A1,COL1A2,COL3A1,COL6A3
549	Con7A	TRUE	0.00240259	9	69	3	0.0434783	0.333333	GO:0098643	GO:CC	banded collagen fibril	18314	3608	GO:0098644, GO:0099512	IBA,IDA IMP IBA TAS,IDA IMP NAS	COL16A1,COL1A2,COL3A1
550	Con7A	TRUE	0.00240259	9	69	3	0.0434783	0.333333	GO:0005583	GO:CC	fibrillar collagen trimer	18314	254	GO:0005581, GO:0098643	IBA,IDA IMP IBA TAS,IDA IMP NAS	COL16A1,COL1A2,COL3A1
551	Con7A	TRUE	0.00960813	300	117	11	0.0940171	0.0366667	GO:0062023	GO:CC	collagen-containing extracellular matrix	18314	2694	GO:0031012	HDA,HDA,HDA IBA,IDA IMP HDA IBA TAS,IDA IMP HDA TAS NAS,HDA ISS IBA,HDA ISS IBA,HDA,HDA ISS,HDA,HDA	A1BG,ANXA6,COL16A1,COL1A2,COL3A1,COL6A2,COL6A3,CTSZ,DCN,EGFL7,ELN
552	Con7A	TRUE	0.00971564	241	80	8	0.1	0.033195	GO:0005788	GO:CC	endoplasmic reticulum lumen	18314	439	GO:0005783, GO:0043233, GO:0070013	TAS,TAS,TAS,TAS,TAS,TAS,TAS,TAS	CES1,COL16A1,COL1A2,COL3A1,COL6A2,COL6A3,CRTAP,CTSZ
553	Con7A	TRUE	0.0162008	16	69	3	0.0434783	0.1875	GO:0098644	GO:CC	complex of collagen trimers	18314	3609	GO:0062023, GO:0099080	IBA,IDA IMP IBA TAS,IDA IMP NAS	COL16A1,COL1A2,COL3A1
554	Con7A	TRUE	0.0205756	377	117	12	0.102564	0.0318302	GO:0031012	GO:CC	extracellular matrix	18314	1208	GO:0005576, GO:0110165	HDA,HDA,HDA IBA,IDA IMP HDA IBA TAS,IDA IMP HDA IBA TAS NAS,HDA ISS IBA,IDA HDA ISS IBA,HDA,HDA ISS,IBA TAS,HDA,IDA HDA TAS	A1BG,ANXA6,COL16A1,COL1A2,COL3A1,COL6A2,COL6A3,CTSZ,DCN,ECM2,EGFL7,ELN
555	Con7A	TRUE	0.000257723	37	71	5	0.0704225	0.135135	GO:0030020	GO:MF	extracellular matrix structural constituent conferring tensile strength	18314	4746	GO:0005201	HDA RCA,HDA RCA,HDA RCA,HDA ISS RCA,ISS RCA	COL16A1,COL1A2,COL3A1,COL6A2,COL6A3
556	Con7A	TRUE	0.0416841	44	94	4	0.0425532	0.0909091	GO:0003724	GO:MF	RNA helicase activity	18314	447	GO:0004386, GO:0140098	IBA,TAS,NAS,IDA IBA TAS	DDX19A,DDX23,DDX24,DDX39B
557	Con7A	TRUE	0.0499291	129	117	7	0.0598291	0.0542636	GO:0005201	GO:MF	extracellular matrix structural constituent	18314	1709	GO:0005198	HDA IBA RCA,HDA IBA RCA NAS,IMP HDA IBA RCA,HDA ISS RCA,ISS RCA,ISS RCA,RCA TAS	COL16A1,COL1A2,COL3A1,COL6A2,COL6A3,DCN,ELN
558	Con7C	TRUE	0.000658054	108	115	8	0.0695652	0.0740741	GO:0045047	GO:BP	protein targeting to ER	18314	13152	GO:0006605, GO:0072599	IMP,TAS,TAS,TAS,TAS,TAS,TAS,TAS	CHMP4B,RPL18,RPL27A,RPL4,RPL41,RPS27,RPS3A,RPS7
559	Con7C	TRUE	0.00087056	112	115	8	0.0695652	0.0714286	GO:0072599	GO:BP	establishment of protein localization to endoplasmic reticulum	18314	20467	GO:0070972, GO:0072594	IMP,TAS,TAS,TAS,TAS,TAS,TAS,TAS	CHMP4B,RPL18,RPL27A,RPL4,RPL41,RPS27,RPS3A,RPS7
560	Con7C	TRUE	0.00279611	91	115	7	0.0608696	0.0769231	GO:0006614	GO:BP	SRP-dependent cotranslational protein targeting to membrane	18314	2605	GO:0006613, GO:0045047	TAS,TAS,TAS,TAS,TAS,TAS,TAS	RPL18,RPL27A,RPL4,RPL41,RPS27,RPS3A,RPS7
561	Con7C	TRUE	0.00447936	139	115	8	0.0695652	0.057554	GO:0070972	GO:BP	protein localization to endoplasmic reticulum	18314	19253	GO:0033365	IMP,TAS,TAS,TAS,TAS,TAS,TAS,TAS	CHMP4B,RPL18,RPL27A,RPL4,RPL41,RPS27,RPS3A,RPS7
562	Con7C	TRUE	0.00460968	97	115	7	0.0608696	0.0721649	GO:0006613	GO:BP	cotranslational protein targeting to membrane	18314	2604	GO:0006612	TAS,TAS,TAS,TAS,TAS,TAS,TAS	RPL18,RPL27A,RPL4,RPL41,RPS27,RPS3A,RPS7
563	Con7C	TRUE	0.0141596	115	115	7	0.0608696	0.0608696	GO:0000184	GO:BP	nuclear-transcribed mRNA catabolic process, nonsense-mediated decay	18314	79	GO:0000956	TAS,TAS,TAS,TAS,TAS,TAS,TAS	RPL18,RPL27A,RPL4,RPL41,RPS27,RPS3A,RPS7
564	Con7C	TRUE	0.0426532	182	115	8	0.0695652	0.043956	GO:0006612	GO:BP	protein targeting to membrane	18314	2603	GO:0006605, GO:0090150	IMP,TAS,TAS,TAS,TAS,TAS,TAS,TAS	CHMP4B,RPL18,RPL27A,RPL4,RPL41,RPS27,RPS3A,RPS7
565	Con7C	TRUE	0.0432041	266	34	6	0.176471	0.0225564	GO:0030198	GO:BP	extracellular matrix organization	18314	7773	GO:0043062	IMP IBA TAS,IMP IBA TAS NAS,TAS,TAS,TAS,IBA	COL1A2,COL3A1,COL6A2,COL6A3,DCN,ECM2
566	Con7C	TRUE	0.0439587	267	34	6	0.176471	0.0224719	GO:0043062	GO:BP	extracellular structure organization	18314	12173	GO:0016043	IMP IBA TAS,IMP IBA TAS NAS,TAS,TAS,TAS,IBA	COL1A2,COL3A1,COL6A2,COL6A3,DCN,ECM2
567	Con7C	TRUE	0.000119315	104	115	8	0.0695652	0.0769231	GO:0022626	GO:CC	cytosolic ribosome	18314	1024	GO:0005829, GO:0005840	IDA HDA IBA TAS,IBA,HDA IBA TAS,HDA IBA TAS,IDA HDA TAS,IDA HDA IBA,IDA HDA,IDA HDA IBA NAS	RPL18,RPL26L1,RPL27A,RPL4,RPL41,RPS27,RPS3A,RPS7
568	Con7C	TRUE	0.000820108	182	115	9	0.0782609	0.0494505	GO:0044391	GO:CC	ribosomal subunit	18314	2344	GO:0005840, GO:1990904	IDA IBA,IDA HDA IBA TAS,IBA,HDA IBA TAS,HDA IBA TAS,IDA HDA TAS,IDA HDA IBA,IDA HDA,IDA HDA IBA NAS	MRPL22,RPL18,RPL26L1,RPL27A,RPL4,RPL41,RPS27,RPS3A,RPS7
569	Con7C	TRUE	0.00249033	209	115	9	0.0782609	0.0430622	GO:0005840	GO:CC	ribosome	18314	487	GO:0043232	IDA IBA,IDA HDA IBA TAS,IBA,HDA IBA TAS,HDA IBA TAS,IDA HDA TAS,IDA HDA IBA NAS,IDA HDA,IDA HDA IBA NAS	MRPL22,RPL18,RPL26L1,RPL27A,RPL4,RPL41,RPS27,RPS3A,RPS7
570	Con7C	TRUE	0.00272084	28	23	3	0.130435	0.107143	GO:0005581	GO:CC	collagen trimer	18314	252	GO:0032991	IDA IMP IBA TAS,IDA IMP NAS,TAS	COL1A2,COL3A1,COL6A3
571	Con7C	TRUE	0.00692177	53	112	5	0.0446429	0.0943396	GO:0022625	GO:CC	cytosolic large ribosomal subunit	18314	1023	GO:0015934, GO:0022626	IDA HDA IBA TAS,IBA,HDA IBA TAS,HDA IBA TAS,IDA HDA TAS	RPL18,RPL26L1,RPL27A,RPL4,RPL41
572	Con7C	TRUE	0.00752202	241	23	5	0.217391	0.0207469	GO:0005788	GO:CC	endoplasmic reticulum lumen	18314	439	GO:0005783, GO:0043233, GO:0070013	TAS,TAS,TAS,TAS,TAS	CES1,COL1A2,COL3A1,COL6A2,COL6A3
573	Con7C	TRUE	0.0222236	9	21	2	0.0952381	0.222222	GO:0005583	GO:CC	fibrillar collagen trimer	18314	254	GO:0005581, GO:0098643	IDA IMP IBA TAS,IDA IMP NAS	COL1A2,COL3A1
574	Con7C	TRUE	0.0222236	9	21	2	0.0952381	0.222222	GO:0098643	GO:CC	banded collagen fibril	18314	3608	GO:0098644, GO:0099512	IDA IMP IBA TAS,IDA IMP NAS	COL1A2,COL3A1
575	Con7C	TRUE	0.0231575	112	112	6	0.0535714	0.0535714	GO:0015934	GO:CC	large ribosomal subunit	18314	847	GO:0044391	IDA IBA,IDA HDA IBA TAS,IBA,HDA IBA TAS,HDA IBA TAS,IDA HDA TAS	MRPL22,RPL18,RPL26L1,RPL27A,RPL4,RPL41
576	Con7C	TRUE	8.23e-05	10	99	4	0.040404	0.4	GO:0045028	GO:MF	G protein-coupled purinergic nucleotide receptor activity	18314	7165	GO:0001614, GO:0004930	IBA,IDA IMP IBA,IBA,IBA	GPR34,P2RY12,P2RY13,PTAFR
577	Con7C	TRUE	9.28e-05	37	23	4	0.173913	0.108108	GO:0030020	GO:MF	extracellular matrix structural constituent conferring tensile strength	18314	4746	GO:0005201	HDA RCA,HDA RCA,HDA ISS RCA,ISS RCA	COL1A2,COL3A1,COL6A2,COL6A3
578	Con7C	TRUE	0.000223781	464	113	16	0.141593	0.0344828	GO:0005198	GO:MF	structural molecule activity	18314	1706	GO:0003674	HDA IBA RCA NAS,IMP HDA IBA RCA,HDA ISS RCA,ISS RCA,ISS RCA,IBA TAS,RCA,IBA,RCA,NAS,TAS NAS,IBA,IBA TAS NAS,IBA TAS NAS,TAS NAS,IBA	COL1A2,COL3A1,COL6A2,COL6A3,DCN,DSP,MFAP4,MRPL22,OGN,PGM5,RPL18,RPL26L1,RPL27A,RPL4,RPL41,RPS27
579	Con7C	TRUE	0.000905724	14	99	4	0.040404	0.285714	GO:0001614	GO:MF	purinergic nucleotide receptor activity	18314	288	GO:0016502	IBA,IDA IMP IBA,IBA,IBA	GPR34,P2RY12,P2RY13,PTAFR
580	Con7C	TRUE	0.00115968	14	99	4	0.040404	0.285714	GO:0016502	GO:MF	nucleotide receptor activity	18314	3585	GO:0004888	IBA,IDA IMP IBA,IBA,IBA	GPR34,P2RY12,P2RY13,PTAFR
581	Con7C	TRUE	0.00246212	129	28	5	0.178571	0.0387597	GO:0005201	GO:MF	extracellular matrix structural constituent	18314	1709	GO:0005198	HDA IBA RCA NAS,IMP HDA IBA RCA,HDA ISS RCA,ISS RCA,ISS RCA	COL1A2,COL3A1,COL6A2,COL6A3,DCN
582	Con7C	TRUE	0.0135133	138	113	7	0.0619469	0.0507246	GO:0003735	GO:MF	structural constituent of ribosome	18314	457	GO:0005198	IBA,TAS NAS,IBA,IBA TAS NAS,IBA TAS NAS,TAS NAS,IBA	MRPL22,RPL18,RPL26L1,RPL27A,RPL4,RPL41,RPS27
583	Con7C	TRUE	0.0342243	9	21	2	0.0952381	0.222222	GO:0048407	GO:MF	platelet-derived growth factor binding	18314	8436	GO:0019838	IDA,IDA	COL1A2,COL3A1
584	Con8A	TRUE	0.0187503	7	12	2	0.166667	0.285714	GO:0035280	GO:BP	miRNA loading onto RISC involved in gene silencing by miRNA	18314	10317	GO:0035195, GO:0070922	IDA,IDA	ADAR,AGO3
585	Con8A	TRUE	0.019204	3	374	3	0.00802139	1	GO:0035621	GO:BP	ER to Golgi ceramide transport	18314	10550	GO:0032365, GO:0035627	IMP IGI IBA,IDA IBA,IMP	CERT1,PLEKHA8,SGPP1
586	Con8A	TRUE	0.0309953	295	400	21	0.0525	0.0711864	GO:0016311	GO:BP	dephosphorylation	18314	5807	GO:0006796	IBA,IMP,IDA,IDA IMP,ISS IBA,IBA,IBA,IDA IBA,IDA IBA,IDA IMP TAS NAS,IBA,IDA TAS,IMP,IDA IMP IBA TAS,TAS,IDA ISS IBA,IDA,IBA,IMP,IDA,IMP	ACP2,NCKAP1L,PCIF1,PPM1A,PPP1R15B,PPP1R2,PPP1R2B,PPP2R2A,PPP2R5D,PPP3CA,PPP4R2,PPP6C,PPTC7,PTEN,PTPN4,PTPRS,RBM26,SGPP1,SMPD1,SPRED1,SSH1
587	Con8A	TRUE	0.0321199	9	12	2	0.166667	0.222222	GO:0070922	GO:BP	small RNA loading onto RISC	18314	19213	GO:0022618, GO:0031047	IDA,IDA	ADAR,AGO3
588	Con8A	TRUE	0.0363338	187	400	16	0.04	0.0855615	GO:0006470	GO:BP	protein dephosphorylation	18314	2467	GO:0006464, GO:0016311	IMP,IDA IMP,ISS IBA,IBA,IBA,IDA IBA,IDA IBA,IDA IMP NAS,IBA,IDA TAS,IMP,IDA IBA TAS,TAS,IDA ISS IBA,IMP,IMP	NCKAP1L,PPM1A,PPP1R15B,PPP1R2,PPP1R2B,PPP2R2A,PPP2R5D,PPP3CA,PPP4R2,PPP6C,PPTC7,PTEN,PTPN4,PTPRS,SMPD1,SSH1
589	Con8A	TRUE	0.0465176	209	5	3	0.6	0.0143541	GO:0016054	GO:BP	organic acid catabolic process	18314	5683	GO:0006082, GO:0044248, GO:0044282, GO:1901575	TAS,IGI IBA,IMP TAS	AADAT,ABCD3,ACADSB
590	Con8A	TRUE	0.0221891	660	467	36	0.0770878	0.0545455	GO:0140535	GO:CC	intracellular protein-containing complex	18314	3977	GO:0032991	TAS,IDA IBA,IDA IBA,IDA IBA,IDA IBA,IBA,ISS,IDA IBA,IBA,IDA IBA,IBA,IDA,IC,IDA,IBA,IDA IBA TAS,IBA,IBA,IDA IBA TAS,IDA IBA,IBA,IDA IBA NAS,IDA IBA,IDA IBA,IDA NAS,IDA ISS IBA TAS,IDA ISS IBA,IBA,IDA IBA,IDA,IDA IBA,IDA,IDA IBA,IDA IBA,IBA TAS,IBA	AHR,ANAPC10,CDC73,CNOT6,DCUN1D1,DCUN1D5,EIF4E3,FAM98B,FBXO45,GTF2A1,KCTD2,KLHL15,MARCHF6,MKLN1,PCGF3,PGGT1B,PHF20L1,POLR1A,POLR3G,PPP2R2A,PPP2R5D,PPP3CA,PPP4R2,PRKAB2,PRKACA,PSMD12,RMND5A,RNF217,RPTOR,SPOPL,TAF3,TRAPPC9,UBE2A,UBE2D1,UBE2L3,UBE2L6
591	Con8A	TRUE	0.0240645	400	76	9	0.118421	0.0225	GO:0048471	GO:CC	perinuclear region of cytoplasm	18314	2552	GO:0005737, GO:0110165	IDA,IDA,IDA,IDA,IDA,IDA IBA,IDA,IDA,ISS IBA	ABL1,ADAM10,ARHGAP1,CALCOCO2,CERT1,CHERP,CISD2,CLIC4,COBL
592	Con8A	TRUE	2e-05	4297	16	15	0.9375	0.00349081	GO:0003824	GO:MF	catalytic activity	18314	520	GO:0003674	IDA IBA,IDA IBA,IBA,EXP IDA IMP TAS,IDA,IBA TAS,IDA IBA TAS,IDA IMP ISS IBA TAS NAS,IDA IBA TAS,IDA IBA TAS NAS,EXP IBA TAS,IMP,IDA,IDA IBA,IBA TAS	AADAT,ABCD3,ABHD13,ABL1,ACADSB,ACP2,ACVR1C,ADAM10,ADAM28,ADAR,AGL,AGO3,AGPS,ALG10B,AMD1
593	Con8A	TRUE	0.00452953	1750	12	8	0.666667	0.00457143	GO:0016787	GO:MF	hydrolase activity	18314	3777	GO:0003824	IDA IBA,IBA,IBA TAS,IDA IMP ISS IBA TAS NAS,IDA IBA TAS,IDA IBA TAS NAS,EXP IBA,IMP	ABCD3,ABHD13,ACP2,ADAM10,ADAM28,ADAR,AGL,AGO3
594	Con8A	TRUE	0.0296756	1	1	1	1	1	GO:0047536	GO:MF	2-aminoadipate transaminase activity	18314	7943	GO:0008483	IDA	AADAT
595	Con8A	TRUE	0.0308594	71	106	5	0.0471698	0.0704225	GO:0008135	GO:MF	translation factor activity, RNA binding	18314	2005	GO:0003723, GO:0090079	IBA,IBA,IDA IBA TAS IC,IBA,IBA	CPEB4,EIF1B,EIF3F,EIF4E3,EIF5A2
596	Con8C	TRUE	0.0139288	139	173	9	0.0520231	0.0647482	GO:0070972	GO:BP	protein localization to endoplasmic reticulum	18314	19253	GO:0033365	IMP IBA,IMP,TAS,TAS,TAS,TAS,TAS,TAS,TAS	ANKRD13C,MIA2,RPL15,RPL3,RPL4,RPL5,RPLP0,RPS3A,RPSA
597	Con8C	TRUE	0.045915	248	155	11	0.0709677	0.0443548	GO:0140014	GO:BP	mitotic nuclear division	18314	23024	GO:0000280, GO:1903047	IBA,IBA,IMP,IMP,IMP,IMP,IMP TAS,NAS,IDA IMP IBA,IMP,IMP	CDC14B,CDC14C,CEP192,CEP97,CHMP2B,DYNC1LI1,KIF3B,KNTC1,MAP9,NSMCE2,RB1
598	Con8C	TRUE	0.0493813	91	173	7	0.0404624	0.0769231	GO:0006614	GO:BP	SRP-dependent cotranslational protein targeting to membrane	18314	2605	GO:0006613, GO:0045047	TAS,TAS,TAS,TAS,TAS,TAS,TAS	RPL15,RPL3,RPL4,RPL5,RPLP0,RPS3A,RPSA
599	Con8C	TRUE	0.00239088	104	173	8	0.0462428	0.0769231	GO:0022626	GO:CC	cytosolic ribosome	18314	1024	GO:0005829, GO:0005840	IBA,HDA IBA,HDA IBA TAS,HDA IBA TAS,HDA IBA TAS,IDA HDA IBA,IDA HDA,IDA IBA	MRPL1,RPL15,RPL3,RPL4,RPL5,RPLP0,RPS3A,RPSA
600	Con8C	TRUE	0.00350878	53	170	6	0.0352941	0.113208	GO:0022625	GO:CC	cytosolic large ribosomal subunit	18314	1023	GO:0015934, GO:0022626	IBA,HDA IBA,HDA IBA TAS,HDA IBA TAS,HDA IBA TAS,IDA HDA IBA	MRPL1,RPL15,RPL3,RPL4,RPL5,RPLP0
601	Con8C	TRUE	0.010592	3057	176	55	0.3125	0.0179915	GO:0043228	GO:CC	non-membrane-bounded organelle	18314	2139	GO:0043226	IDA,IDA,IDA,IDA,ISS,IBA,IDA,IDA IBA,IBA,IDA,IDA,IDA,IDA,ISS IBA,IDA,IDA,IDA,IDA,IDA IBA,IDA,IDA,IDA,IBA TAS,IDA,ISS,IDA ISS IBA,IDA,IDA,IDA IBA TAS NAS,IDA,IDA IBA,IBA,IDA IBA,IDA,ISS,IDA IBA,IDA,IDA,IDA,IDA,IDA ISS,IBA TAS,IDA,IDA,IBA,TAS,IDA ISS,HDA IBA TAS,IDA HDA IBA TAS,HDA IBA TAS,IDA HDA IBA TAS,IDA HDA IBA,IDA HDA,IDA IBA,IBA	AGTPBP1,ANKRD7,BBS9,BTBD10,CACNA1D,CAP2,CCND2,CDC14B,CDC14C,CEP192,CEP97,CLIC5,CMPK1,CNOT7,COX7A2L,CPSF6,DCLRE1A,DNA2,DYNC1LI1,ECT2,EEF1A1,FBXO28,GAS2,GCFC2,HENMT1,IFT88,KANSL2,KATNAL1,KIF3B,KNTC1,MAP9,MRPL1,MRPL50,MTDH,NCKAP1,NSMCE2,NUAK1,ODF2L,POLB,PRIMPOL,PSMC2,RB1,RBFOX1,RCN2,REEP1,RNF19A,RPGR,RPL15,RPL3,RPL4,RPL5,RPLP0,RPS3A,RPSA,SEPTIN10
602	Con8C	TRUE	0.010592	3057	176	55	0.3125	0.0179915	GO:0043232	GO:CC	intracellular non-membrane-bounded organelle	18314	2143	GO:0005622, GO:0043228, GO:0043229	IDA,IDA,IDA,IDA,ISS,IBA,IDA,IDA IBA,IBA,IDA,IDA,IDA,IDA,ISS IBA,IDA,IDA,IDA,IDA,IDA IBA,IDA,IDA,IDA,IBA TAS,IDA,ISS,IDA ISS IBA,IDA,IDA,IDA IBA TAS NAS,IDA,IDA IBA,IBA,IDA IBA,IDA,ISS,IDA IBA,IDA,IDA,IDA,IDA,IDA ISS,IBA TAS,IDA,IDA,IBA,TAS,IDA ISS,HDA IBA TAS,IDA HDA IBA TAS,HDA IBA TAS,IDA HDA IBA TAS,IDA HDA IBA,IDA HDA,IDA IBA,IBA	AGTPBP1,ANKRD7,BBS9,BTBD10,CACNA1D,CAP2,CCND2,CDC14B,CDC14C,CEP192,CEP97,CLIC5,CMPK1,CNOT7,COX7A2L,CPSF6,DCLRE1A,DNA2,DYNC1LI1,ECT2,EEF1A1,FBXO28,GAS2,GCFC2,HENMT1,IFT88,KANSL2,KATNAL1,KIF3B,KNTC1,MAP9,MRPL1,MRPL50,MTDH,NCKAP1,NSMCE2,NUAK1,ODF2L,POLB,PRIMPOL,PSMC2,RB1,RBFOX1,RCN2,REEP1,RNF19A,RPGR,RPL15,RPL3,RPL4,RPL5,RPLP0,RPS3A,RPSA,SEPTIN10
603	Con8C	TRUE	0.0202988	182	173	9	0.0520231	0.0494505	GO:0044391	GO:CC	ribosomal subunit	18314	2344	GO:0005840, GO:1990904	IBA,IDA IBA,HDA IBA,HDA IBA TAS,HDA IBA TAS,HDA IBA TAS,IDA HDA IBA,IDA HDA,IDA IBA	MRPL1,MRPL50,RPL15,RPL3,RPL4,RPL5,RPLP0,RPS3A,RPSA
604	Con8C	TRUE	0.02826	112	170	7	0.0411765	0.0625	GO:0015934	GO:CC	large ribosomal subunit	18314	847	GO:0044391	IBA,IDA IBA,HDA IBA,HDA IBA TAS,HDA IBA TAS,HDA IBA TAS,IDA HDA IBA	MRPL1,MRPL50,RPL15,RPL3,RPL4,RPL5,RPLP0
605	Con8C	TRUE	0.0333838	521	26	6	0.230769	0.0115163	GO:0005813	GO:CC	centrosome	18314	462	GO:0005815	IDA,IDA,IBA,IBA,IDA,IDA	ANKRD7,BBS9,CDC14B,CDC14C,CEP192,CEP97
